# ALDH9A1 Deficiency as a Source of Endogenous DNA Damage that Requires Repair by the Fanconi Anemia Pathway

**DOI:** 10.1101/2022.05.26.493623

**Authors:** Moonjung Jung, Isaac Ilyashov, Yeji Park, Frank X. Donovan, Ramanagouda Ramanagoudr-Bhojappa, Danielle Keahi, Jordan A. Durmaz, Haruna B. Choijilsuren, Audrey Goldfarb, Mia Stein, Jungwoo Kim, Ryan R. White, Sunandini Sridhar, Raymond Noonan, Tom Wiley, Thomas S. Carroll, Francis P. Lach, Arleen D. Auerbach, Ileana Miranda, Settara C. Chandrasekharappa, Agata Smogorzewska

## Abstract

Fanconi anemia (FA) pathway is required for the repair of DNA interstrand crosslinks (ICL). ICLs are caused by genotoxins, such as chemotherapeutic agents or reactive aldehydes. Inappropriately repaired ICLs contribute to hematopoietic stem cell (HSC) failure and tumorigenesis. While endogenous acetaldehyde and formaldehyde are known to induce HSC failure and leukemia in humans with FA, the effects of other toxic metabolites in FA pathogenesis have not been systematically investigated. Using a metabolism-focused CRISPR screen, we found that ALDH9A1 deficiency causes synthetic lethality in FA pathway-deficient cells. Combined deficiency of ALDH9A1 and FANCD2 causes genomic instability, apoptosis, and decreased hematopoietic colony formation. *Fanca^−/−^Aldh9a1^−/−^* mice exhibited an increased incidence of ovarian tumors. A suppressor CRISPR screen revealed that the loss of ATP13A3, a polyamine transporter, resulted in improved survival of *FANCD2^−/−^ALDH9A1^−/−^* cells. These findings implicate high intracellular polyamines and the resulting 3-aminopropanal or acrolein in the pathogenesis of FA. In addition, we find that ALDH9A1 variants may be modifying disease onset in FA patients.

**Statement of Significance:** ALDH9A1 deficiency is a previously unrecognized source of endogenous DNA damage. If not repaired by the Fanconi anemia pathway, such damage leads to increased genomic instability and tumorigenesis. Limiting substrates that accumulate when ALDH9A1 is absent can reduce aldehyde production and rescue synthetic lethality in the combined deficiency of ALDH9A1/FANCD2.

## Supplementary material for "ALDH9A1 Deficiency as a Source of Endogenous DNA Damage that Requires Repair by the Fanconi Anemia Pathway": Table S1

### Sheet: Sheet1
Table S1. Results of the CRISPR screen in WT and FANCD2-/- cells. Gene level results are shown.
Gene	Number of genes	Direction	p value	adjusted p value
ALDH9A1	10	Down	2.22e-12	6.56e-09
SLC7A11	9	Down	1.71e-11	2.53e-08
PMM2	10	Down	6.09e-11	6e-08
PIGS	10	Down	3.15e-10	2.33e-07
PIGT	10	Down	1.14e-09	6.76e-07
DHRSX	10	Down	4.46e-09	1.88e-06
PIGO	10	Down	1.57e-08	4.64e-06
PIGM	10	Down	1.11e-08	3.64e-06
PIGU	10	Down	5.27e-08	1.3e-05
UGDH	9	Down	3.45e-09	1.7e-06
DPM1	10	Down	1.01e-08	3.64e-06
TPK1	10	Down	8.07e-08	1.84e-05
DPM3	9	Down	9.08e-07	0.000178913
PIGK	9	Down	6.75e-07	0.000142569
UXS1	9	Down	2.63e-08	7.06e-06
PIGF	9	Down	4.21e-05	0.00518157
SLC3A2	10	Down	1e-06	0.000184846
PIGL	10	Down	2.71e-05	0.00400818
PIGW	10	Down	5.96e-05	0.0070514
PIGV	9	Down	2.91e-05	0.0040999
FDPS	10	Up	1.59e-06	0.000277131
CTBP1	9	Down	1.87e-05	0.00291254
PIGA	10	Down	0.000506083	0.0347902
SLC30A9	9	Down	3.18e-05	0.00427457
INPP5A	9	Up	3.82e-05	0.00491103
ECHS1	9	Down	6.88e-06	0.0011306
GANAB	10	Down	0.000502783	0.0347902
ATP1A1	9	Down	6.54e-05	0.00743817
PIGY	10	Down	8.09e-05	0.00886039
ADH5	10	Down	0.000234641	0.0210181
KDM4B	10	Up	0.000347259	0.0285138
SRD5A3	10	Down	0.000449368	0.0340598
EXT1	10	Down	9.45e-05	0.00997801
PAPSS1	9	Down	0.000191964	0.0177327
L2HGDH	10	Down	0.000101416	0.0103375
INPP4A	10	Down	0.0002723	0.0236741
MDH2	10	Down	0.00011962	0.0117865
PCYT2	10	Down	0.000167338	0.0159564
SLC25A15	10	Down	0.000427778	0.0332766
PIGC	9	Down	0.00111086	0.0643861
ASPH	10	Up	0.000498895	0.0347902
SCAP	9	Up	0.000321501	0.0271531
SLC39A9	8	Down	0.000369591	0.0295274
ACAD9	9	Down	0.000716643	0.0450723
PFAS	10	Down	0.00812635	0.261973
COX10	10	Down	0.000704697	0.0450723
COX6A2	10	Up	0.00209355	0.0998149
AFMID	10	Up	0.001434	0.0784983
UGGT1	10	Down	0.00137742	0.0768238
MVK	9	Down	0.000764606	0.047087
TPI1	10	Down	0.00392968	0.173375
PIGX	10	Down	0.00237375	0.111378
LDLR	10	Down	0.000657068	0.0431621
AIFM1	10	Down	0.00244993	0.113156
GCH1	10	Down	0.00105029	0.0620933
HIBCH	10	Down	0.00125542	0.0713657
SERPINA1	10	Up	0.00179772	0.0901344
B4GALT1	10	Up	0.00182952	0.0901344
KDM3B	10	Down	0.0016209	0.0855602
UGP2	10	Down	0.00421651	0.175549
GLS	10	Down	0.000484067	0.0347902
NKX2-3	9	Up	0.00294065	0.133732
DGKD	10	Up	0.00763213	0.255791
ABCA3	9	Up	0.00815341	0.261973
COQ6	10	Down	0.000618463	0.0415495
FH	10	Down	0.00413832	0.174756
PAICS	9	Down	0.00929165	0.291588
MGAT1	10	Down	0.0020678	0.0998149
ALG8	10	Down	0.00168716	0.0874954
LCN15	1	Down	0.0862379	0.721319
KCNK5	10	Down	0.000946852	0.0571203
PPOX	10	Down	0.00180989	0.0901344
SOD2	10	Down	0.0094171	0.291588
NDUFB10	10	Down	0.00607617	0.227356
EGLN3	9	Up	0.00305615	0.136879
AMD1	10	Up	0.00147315	0.0791753
KDM1A	10	Down	0.00518422	0.207089
NDUFV1	9	Down	0.0191934	0.414148
NFKB1	9	Up	0.0146033	0.356754
ODC1	10	Up	0.00778675	0.255791
DAD1	10	Down	0.00405004	0.174756
FDXR	10	Down	0.0185752	0.409146
AKR1E2	10	Up	0.00572548	0.216981
PLA2G15	10	Up	0.0119148	0.326111
NRF1	10	Down	0.00675937	0.240731
LPCAT4	10	Up	0.0103305	0.308453
SLC43A2	10	Up	0.0054151	0.210619
ACOT2	9	Up	0.0178206	0.40294
GMPPB	10	Down	0.0280553	0.496596
ALG6	10	Down	0.00763006	0.255791
KDM5C	10	Down	0.00444812	0.180118
MOGS	10	Down	0.00946971	0.291588
NDUFA13	10	Down	0.0509521	0.595313
NEU2	10	Up	0.0116022	0.32409
PNPLA6	10	Down	0.00410096	0.174756
MCAT	9	Down	0.00708179	0.243416
LCAT	10	Up	0.023143	0.453051
SMPD3	9	Up	0.0140554	0.352101
B3GAT2	10	Up	0.00662385	0.240731
KCNK13	10	Up	0.0178569	0.40294
KCNG3	10	Up	0.0113853	0.323606
KCNJ16	10	Up	0.0135803	0.346062
SLC20A2	10	Up	0.0552235	0.61759
HSDL1	10	Down	0.00436306	0.179128
DTYMK	9	Down	0.0445151	0.5536
STARD3	10	Down	0.00642468	0.237392
FOXRED1	10	Down	0.00959681	0.292455
GSTA4	10	Up	0.00778795	0.255791
ABCF3	10	Up	0.0100241	0.302359
XYLT2	10	Down	0.0128751	0.339128
ELOVL5	10	Up	0.00701836	0.243416
DCK	9	Down	0.00539664	0.210619
APEH	10	Up	0.0116216	0.32409
FBP1	10	Up	0.0123857	0.33589
SLC35B2	10	Down	0.0280106	0.496596
SIRT6	9	Down	0.00560197	0.215057
PIGH	9	Down	0.0130787	0.339128
CHST13	10	Up	0.0250241	0.474159
SIRT4	9	Up	0.0106422	0.310226
PANK3	10	Up	0.0170553	0.39729
POFUT1	9	Down	0.0129509	0.339128
COX18	10	Down	0.0144113	0.356754
SOD1	9	Down	0.0174088	0.402035
CHST15	10	Up	0.00708061	0.243416
CEPT1	10	Down	0.00672608	0.240731
DUS1L	9	Up	0.0169566	0.39729
SLC25A19	10	Down	0.0146015	0.356754
ATP13A4	10	Up	0.0138832	0.350758
ACSM3	10	Up	0.0133248	0.342505
ASNSD1	10	Up	0.0194667	0.415826
NME6	10	Up	0.0130548	0.339128
ISCA2	10	Down	0.0208449	0.422037
MTHFD2L	10	Up	0.0201607	0.417349
ME3	9	Up	0.0302175	0.501814
VDAC2	10	Up	0.00893534	0.284009
CYP8B1	10	Up	0.0273079	0.492782
RRM1	9	Down	0.22331	0.89114
ALG5	10	Down	0.017069	0.39729
GABRG2	10	Up	0.0338032	0.52357
DCTD	10	Down	0.0107276	0.310226
LCT	10	Up	0.0117981	0.325936
SCO2	9	Down	0.0298742	0.50175
RRM2	10	Down	0.0558172	0.61759
UGT1A4	5	Down	0.0158354	0.377496
PIP4K2B	10	Up	0.0324475	0.518459
PDE1C	9	Up	0.019825	0.417349
PGK1	9	Down	0.0402188	0.550111
GLT8D1	10	Up	0.0468407	0.565333
PDE3B	10	Up	0.0288335	0.499479
SLC6A5	9	Up	0.0341862	0.52357
HS3ST6	9	Up	0.0191943	0.414148
GPX3	10	Up	0.0404536	0.550111
ATP12A	10	Up	0.0286983	0.499479
DHDDS	10	Down	0.0775698	0.69246
SLC8A3	10	Down	0.018397	0.408884
KCNQ1	10	Up	0.0388062	0.536033
GLOD5	10	Up	0.0300722	0.501814
ALG3	8	Down	0.0108096	0.310226
ALG2	9	Down	0.0201897	0.417349
GLUL	10	Up	0.0305544	0.503298
FUT9	10	Up	0.034907	0.52357
IDI1	8	Up	0.034661	0.52357
SLC25A37	10	Down	0.010614	0.310226
NDUFS7	10	Down	0.0244469	0.466227
DHRS13	9	Up	0.0156214	0.375422
SQLE	10	Up	0.0288961	0.499479
PLCG1	10	Down	0.0216222	0.432496
COX6B1	10	Down	0.0427119	0.5536
FADS2	9	Down	0.0293708	0.500639
HMBS	10	Down	0.0125609	0.337546
SLC17A6	10	Up	0.0407559	0.550111
PI4KA	10	Down	0.03479	0.52357
PDE4B	10	Up	0.0186856	0.409146
SLC25A44	10	Up	0.0518355	0.598538
STARD13	10	Up	0.0443082	0.5536
KCNC2	10	Up	0.0406125	0.550111
KCNN3	10	Up	0.0477648	0.569326
TKTL2	10	Up	0.0264169	0.488051
ACSM2A	10	Down	0.0207549	0.422037
COQ10B	10	Up	0.023939	0.459705
SRXN1	10	Up	0.0316661	0.511503
TH	10	Down	0.0175985	0.40294
C12orf5	10	Up	0.043877	0.5536
ALKBH1	10	Down	0.0239494	0.459705
JMJD1C	10	Down	0.0417996	0.5536
PLCB1	9	Down	0.0204895	0.420605
PDHB	9	Down	0.0318561	0.511775
ACBD6	9	Down	0.0251837	0.474159
CACNA1G	7	Up	0.0216849	0.432496
NDUFS5	10	Down	0.0445727	0.5536
ITPA	10	Down	0.0148788	0.360505
ST6GALNAC5	10	Down	0.0261995	0.487079
CYP19A1	10	Up	0.0621715	0.656353
NMRK1	10	Up	0.043808	0.5536
SATL1	10	Up	0.0376341	0.528865
SLC5A3	10	Down	0.0183665	0.408884
AACS	10	Up	0.0271693	0.492782
MANEA	10	Down	0.0267501	0.491138
DOLPP1	10	Down	0.0220363	0.434263
UCP3	10	Up	0.0278882	0.496596
NFS1	9	Down	0.036615	0.525321
PGK2	10	Down	0.0346938	0.52357
CACNA1S	10	Up	0.0368203	0.525321
SLC12A6	9	Down	0.0195534	0.415826
ATP10A	9	Up	0.0435037	0.5536
NAA35	10	Down	0.0261772	0.487079
B3GNT6	10	Up	0.0674377	0.675748
PHYHD1	9	Up	0.0711681	0.683695
GLDC	8	Up	0.0538461	0.614552
PAPSS2	10	Up	0.0593145	0.636766
TECR	10	Up	0.0701028	0.683695
ATP5S	10	Up	0.0466115	0.565333
ACOX1	10	Up	0.0666197	0.675703
ALDH4A1	10	Up	0.0387696	0.536033
KCNH8	9	Down	0.0672046	0.675703
ACOXL	10	Up	0.0437155	0.5536
MSR1	10	Up	0.0707079	0.683695
PGM3	10	Down	0.0294693	0.500639
ATP5A1	10	Down	0.0867386	0.722252
CRYL1	8	Up	0.045466	0.562332
SLC1A2	10	Up	0.0434936	0.5536
HSD17B1	10	Down	0.0357455	0.525321
IP6K3	10	Down	0.0235728	0.45843
OAT	9	Down	0.0349267	0.52357
ADA	10	Down	0.0367503	0.525321
VAMP7	10	Up	0.065243	0.675703
SLC16A3	10	Down	0.0286793	0.499479
AKR1B1	10	Down	0.0296604	0.501007
ARSA	10	Up	0.0332459	0.522739
SLC4A3	8	Up	0.0361601	0.525321
DAGLA	10	Up	0.0443342	0.5536
IPPK	10	Down	0.0370931	0.525321
SLC31A1	10	Down	0.0337213	0.52357
SLC18A2	10	Up	0.0312961	0.508304
CRAT	10	Up	0.0461704	0.565333
FUK	9	Down	0.0717637	0.683695
PMVK	9	Down	0.112411	0.78741
C1QTNF3	10	Up	0.0404095	0.550111
LSS	10	Up	0.0200004	0.417349
SPR	10	Down	0.0412527	0.5536
RYR1	9	Up	0.0430004	0.5536
GCNT3	10	Up	0.0529022	0.60612
COQ3	9	Down	0.0477106	0.569326
MAT2B	9	Up	0.0925305	0.738071
NQO1	10	Up	0.0348747	0.52357
NAT6	10	Up	0.116858	0.79046
SLC25A20	10	Up	0.0473473	0.568938
NALCN	9	Up	0.0654911	0.675703
GBA	10	Down	0.0467769	0.565333
UGT8	10	Down	0.0308906	0.50449
GART	10	Down	0.195386	0.865168
IDH1	10	Up	0.0550986	0.61759
KCNT1	10	Down	0.035598	0.525321
LIPT1	10	Down	0.199088	0.865168
PSAT1	10	Up	0.0551541	0.61759
SMPDL3B	10	Up	0.135757	0.818361
CHRNA5	10	Up	0.048671	0.577797
ATP1B4	10	Up	0.131544	0.818361
PDE4A	10	Down	0.0326638	0.519108
STARD7	10	Down	0.0786855	0.694228
SLC35B4	10	Down	0.0827495	0.706958
ALG1	8	Down	0.114886	0.78741
DUT	10	Down	0.107467	0.779468
GGPS1	10	Down	0.184419	0.854901
B3GAT3	10	Down	0.0527443	0.60612
CYCS	10	Down	0.179037	0.850983
SLC7A1	10	Up	0.0218004	0.432496
PIGQ	8	Down	0.0384714	0.536033
MBOAT4	10	Down	0.0355506	0.525321
NPC1	10	Down	0.0419799	0.5536
NOX4	10	Up	0.0428678	0.5536
TRPM1	10	Up	0.0371421	0.525321
NDUFA3	10	Down	0.03636	0.525321
CYP2B6	10	Down	0.029063	0.499479
SLC25A36	10	Down	0.0543609	0.61759
GYG1	10	Up	0.0894847	0.730709
LCLAT1	10	Up	0.0420519	0.5536
ALDH1A3	10	Up	0.0729093	0.683695
CA5B	9	Up	0.126279	0.807969
DUS4L	10	Down	0.0747699	0.69194
CCBL2	10	Up	0.0556083	0.61759
ATP1B3	10	Down	0.0954994	0.746816
FRRS1	10	Down	0.03507	0.52357
NAA60	10	Up	0.0468561	0.565333
ST8SIA3	10	Up	0.0677185	0.67627
CA7	10	Up	0.088177	0.728047
ECHDC3	10	Up	0.149776	0.825916
GALE	10	Down	0.0770023	0.69246
ALG10B	10	Down	0.0567274	0.623369
KMO	10	Up	0.103049	0.771922
CKB	9	Up	0.0466604	0.565333
AKR1D1	10	Up	0.0794224	0.694594
CA14	10	Up	0.0580201	0.631286
IMPA1	10	Up	0.101019	0.769617
MAN2B1	10	Down	0.0419044	0.5536
SLC25A21	9	Up	0.0705742	0.683695
CHRNA10	10	Up	0.115772	0.78741
SLC28A3	10	Down	0.0377505	0.528865
NUDT2	10	Down	0.0273397	0.492782
P4HA3	10	Up	0.111094	0.78741
ECHDC2	10	Up	0.0518068	0.598538
EHD1	9	Up	0.0774174	0.69246
CHPT1	9	Up	0.0705386	0.683695
SAT1	10	Up	0.119863	0.794598
MAGT1	10	Up	0.134347	0.818361
ABCE1	10	Down	0.118207	0.793977
SLC25A16	10	Up	0.0915191	0.735137
MECR	9	Down	0.0573247	0.6276
NIPA1	10	Up	0.0730879	0.683695
TRPM8	10	Up	0.0749055	0.69194
PI4KB	10	Down	0.0771745	0.69246
PTS	10	Down	0.0371269	0.525321
CFTR	10	Up	0.0444753	0.5536
DOLK	9	Down	0.130951	0.817867
COX17	10	Down	0.236758	0.905707
DHRS3	9	Up	0.0856135	0.721319
PTDSS1	10	Up	0.0724427	0.683695
ACOT6	10	Up	0.12308	0.801378
ALKBH8	10	Down	0.120692	0.794598
CA12	10	Up	0.0779688	0.69246
MTRR	9	Up	0.0589081	0.635519
XKR8	1	Up	0.0306474	0.503298
FABP6	10	Down	0.0609967	0.650925
ENTPD6	9	Up	0.285766	0.932606
CACNA2D1	10	Up	0.0329818	0.521359
CHRNA3	10	Up	0.0636545	0.667244
FAHD2A	9	Down	0.082343	0.706958
ACE2	10	Up	0.128064	0.810612
KDSR	9	Down	0.0668666	0.675703
LPIN2	10	Up	0.0737901	0.686861
HTR3A	10	Up	0.0640436	0.668951
COX7A1	8	Up	0.117462	0.792737
ENOX1	9	Up	0.0583021	0.631286
ANKH	10	Down	0.0782414	0.69246
GRIN2A	10	Up	0.06705	0.675703
SLC16A1	10	Down	0.0903816	0.733295
ADH4	10	Up	0.0763667	0.69246
MAN2B2	10	Up	0.0513865	0.598026
GALNT12	10	Up	0.0508172	0.595313
SULT1A2	9	Down	0.0708333	0.683695
COX6B2	10	Down	0.102747	0.771922
TPCN1	10	Up	0.0809506	0.703794
CERK	10	Up	0.0884197	0.728047
FUT10	10	Up	0.0657275	0.675703
ME2	10	Up	0.197116	0.865168
SLC9A1	10	Down	0.0683137	0.677635
SLC18A3	10	Up	0.0767542	0.69246
DHFR	10	Down	0.142201	0.823274
CLCN7	9	Up	0.0441463	0.5536
BLVRB	10	Up	0.0629161	0.66185
LIPH	10	Down	0.0498402	0.589311
GLB1L2	10	Up	0.133371	0.818361
SLC39A8	10	Down	0.0782043	0.69246
ADCY2	10	Up	0.0820208	0.706958
HCN4	9	Down	0.0559926	0.61759
SLC35F2	10	Up	0.0990212	0.758971
UQCR10	9	Down	0.0730454	0.683695
PIKFYVE	9	Up	0.134123	0.818361
ASMT	10	Up	0.197333	0.865168
DHRS9	10	Up	0.089426	0.730709
DCXR	10	Up	0.0727754	0.683695
GCLM	10	Down	0.0723389	0.683695
UQCRC1	9	Down	0.0965637	0.749192
TYMS	9	Down	0.167135	0.841489
IFI30	10	Up	0.102832	0.771922
CHID1	10	Up	0.073891	0.686861
ETFA	9	Up	0.124634	0.804972
ALAS2	10	Up	0.125669	0.80581
NUDT19	9	Up	0.0770256	0.69246
GABRD	8	Down	0.0822938	0.706958
DHRS4L2	10	Up	0.115868	0.78741
SLC25A24	10	Up	0.0849599	0.721319
SLC9A7	8	Down	0.0594545	0.636766
PGM2	10	Up	0.061839	0.655183
ETNK1	10	Down	0.0779302	0.69246
EGLN2	10	Down	0.0809114	0.703794
PNMT	10	Down	0.0614589	0.653498
NPR3	10	Up	0.114477	0.78741
APOC2	9	Down	0.0680625	0.677417
ACSM2B	10	Up	0.109134	0.783013
CAD	10	Up	0.193954	0.863952
OAS2	9	Down	0.0581535	0.631286
ILVBL	9	Up	0.141227	0.823274
NDUFB2	10	Down	0.0652348	0.675703
PNPLA4	10	Up	0.115421	0.78741
SPTLC1	10	Down	0.0727397	0.683695
HSD11B2	9	Up	0.0705995	0.683695
SEPHS1	10	Down	0.0825747	0.706958
KCTD16	10	Up	0.16351	0.834021
GLRX3	9	Down	0.0791457	0.694228
NR1H3	10	Up	0.105114	0.772926
PNPLA3	9	Down	0.0696426	0.683695
NDUFA1	9	Down	0.138855	0.818361
KCNE3	10	Down	0.0931327	0.738071
TCN2	10	Up	0.108046	0.780648
ATP5E	5	Down	0.14437	0.823591
NDUFS2	10	Down	0.344104	0.947157
GRIA1	10	Up	0.0883824	0.728047
THRSP	10	Up	0.140873	0.823274
BPHL	10	Down	0.0863826	0.721319
DCT	9	Up	0.153549	0.825916
GCLC	9	Down	0.10415	0.771922
ALDH18A1	10	Down	0.0984394	0.758971
ABHD14B	10	Up	0.0991078	0.758971
PXDNL	10	Up	0.094752	0.744189
OXCT1	10	Down	0.0947893	0.744189
DDAH1	10	Up	0.134904	0.818361
SYNJ1	10	Down	0.0789217	0.694228
MAOA	9	Up	0.0988885	0.758971
KCTD9	10	Up	0.0987707	0.758971
SLC7A4	10	Down	0.0859848	0.721319
UROS	10	Down	0.0819447	0.706958
CYP2C9	10	Up	0.066366	0.675703
ELOVL4	10	Down	0.0671088	0.675703
KCTD5	10	Up	0.22272	0.89114
ATP1A3	9	Up	0.071415	0.683695
ALOX12B	10	Up	0.129275	0.81306
CHST2	10	Up	0.0659383	0.675703
AGK	10	Down	0.0502752	0.592086
LYZL2	8	Down	0.093419	0.73836
SCN11A	10	Up	0.104455	0.771922
KCNK3	10	Up	0.0928768	0.738071
SDR16C5	9	Up	0.154034	0.825916
PDK4	9	Up	0.133919	0.818361
HSD17B10	10	Down	0.199038	0.865168
SULT1A3	10	Down	0.0958483	0.747566
KCTD13	10	Down	0.0774594	0.69246
CPS1	10	Up	0.13886	0.818361
GLA	10	Up	0.120326	0.794598
PYCR1	9	Up	0.100395	0.766843
GYS2	10	Up	0.147753	0.825916
TYMP	10	Up	0.121527	0.79653
SLC25A25	10	Down	0.0911129	0.733868
PPA1	10	Down	0.111263	0.78741
NAA20	10	Down	0.14182	0.823274
HS3ST3B1	10	Down	0.141819	0.823274
HSDL2	9	Up	0.19755	0.865168
HK1	10	Down	0.103862	0.771922
PIK3R5	9	Down	0.138977	0.818361
SLC17A1	10	Up	0.166062	0.841489
SLC35B1	10	Down	0.0877862	0.728047
GPANK1	1	Down	0.0556527	0.61759
ATP2B4	9	Up	0.189125	0.861408
SLC5A6	8	Down	0.077479	0.69246
COQ4	8	Down	0.130472	0.817109
SLC19A1	9	Up	0.0559	0.61759
ARG1	10	Up	0.152384	0.825916
TXNRD1	10	Down	0.124722	0.804972
ADH1B	10	Down	0.117913	0.793968
SLC6A20	10	Up	0.13727	0.818361
FDX1L	9	Down	0.15605	0.826672
INPP4B	10	Up	0.138912	0.818361
SLC39A5	10	Down	0.400068	0.948885
P2RX2	9	Down	0.0910757	0.733868
OXSM	10	Down	0.123375	0.801528
SLC2A14	10	Up	0.113392	0.78741
DIO3	9	Up	0.154231	0.825916
GAPDH	10	Down	0.162629	0.833156
GRIA2	10	Up	0.137323	0.818361
KCTD12	9	Up	0.128687	0.8125
NXN	10	Up	0.102231	0.771922
DPEP2	10	Up	0.109893	0.784643
CYP2F1	9	Up	0.128912	0.8125
GFPT2	10	Up	0.137068	0.818361
ATP5J	10	Down	0.115668	0.78741
EPHX3	10	Up	0.264739	0.917429
ESD	10	Up	0.150024	0.825916
STARD6	10	Up	0.103978	0.771922
CECR1	10	Up	0.0926258	0.738071
SLC7A13	10	Down	0.0862566	0.721319
OXCT2	10	Down	0.0850331	0.721319
ADIPOR1	10	Down	0.107586	0.779468
SLC25A11	10	Down	0.105052	0.772926
NPR1	7	Down	0.303753	0.940516
CIDEA	10	Up	0.0781837	0.69246
PDE6B	10	Down	0.111575	0.78741
SLC12A4	9	Up	0.153005	0.825916
CHRNA9	10	Up	0.210667	0.880807
PIK3R2	10	Up	0.104282	0.771922
NMNAT3	10	Up	0.150697	0.825916
GLRA1	10	Up	0.14994	0.825916
ABCA13	10	Down	0.0898979	0.732061
NDUFS1	10	Down	0.159499	0.828611
SLC29A3	10	Up	0.152902	0.825916
NDUFB7	10	Down	0.151915	0.825916
NCEH1	10	Up	0.143559	0.823493
CHIT1	10	Up	0.156803	0.827227
NDUFB5	10	Down	0.134575	0.818361
AQP11	10	Down	0.158696	0.827227
ATP8B2	10	Up	0.186063	0.854901
SLC31A2	10	Up	0.238148	0.906005
GLCE	10	Down	0.198042	0.865168
SLC25A22	10	Down	0.108956	0.783013
HMGCR	10	Down	0.296012	0.940413
DHRS2	10	Up	0.0930574	0.738071
KCNMB1	10	Up	0.0949117	0.744189
COX8C	10	Up	0.15724	0.827227
GFER	10	Down	0.185905	0.854901
TPH2	9	Down	0.122032	0.797553
PFKP	9	Down	0.0961559	0.747992
SLC43A3	9	Up	0.125382	0.80581
LIPE	10	Up	0.116357	0.788881
SLC6A16	10	Up	0.153308	0.825916
SLC23A1	9	Down	0.120489	0.794598
SLCO5A1	10	Down	0.120934	0.794598
GPT2	10	Up	0.133875	0.818361
ENPP1	10	Up	0.112017	0.78741
AKR1C1	10	Up	0.110934	0.78741
SNAPIN	1	Down	0.113591	0.78741
GLOD4	10	Up	0.193247	0.863952
GLS2	9	Up	0.183928	0.854901
UAP1L1	10	Down	0.0905455	0.733295
CHSY3	7	Up	0.10135	0.770157
MOGAT2	10	Up	0.184797	0.854901
FTCD	9	Up	0.0712086	0.683695
CTPS1	10	Down	0.478498	0.958717
CLCA2	10	Down	0.120964	0.794598
SLC25A17	10	Up	0.19156	0.863952
GALNT8	10	Up	0.147723	0.825916
PMM1	9	Up	0.18586	0.854901
ATP8B3	10	Down	0.211482	0.882966
ABCC2	10	Down	0.103053	0.771922
GCK	9	Down	0.183064	0.853529
PLD1	10	Down	0.151666	0.825916
OGDH	10	Down	0.391016	0.948885
SLC35E4	10	Up	0.17331	0.849119
AS3MT	10	Up	0.170648	0.849119
ACYP1	10	Up	0.166525	0.841489
AGPAT6	10	Up	0.131919	0.818361
APOL1	10	Up	0.152112	0.825916
CDIPT	9	Down	0.623662	0.961889
FOLH1	9	Up	0.1437	0.823493
ACACA	10	Down	0.0893599	0.730709
CA4	10	Down	0.156573	0.827227
SLC3A1	10	Down	0.177512	0.849291
AASS	10	Up	0.122223	0.797553
APOBR	10	Down	0.0854522	0.721319
BCAT1	10	Up	0.172104	0.849119
CHRNA4	10	Up	0.155607	0.826672
NDUFB3	10	Down	0.127395	0.810612
GAL3ST1	8	Down	0.127912	0.810612
EHHADH	9	Down	0.135589	0.818361
ALDH7A1	10	Up	0.175025	0.849119
B3GALT1	10	Up	0.158557	0.827227
KDM5A	10	Up	0.111825	0.78741
SLC5A11	10	Down	0.147302	0.825916
B3GALNT1	9	Up	0.142695	0.823274
APOC1	10	Down	0.106414	0.776693
ATP8A1	10	Up	0.185561	0.854901
NDUFB9	10	Down	0.161901	0.830869
SLC16A2	10	Down	0.203179	0.865415
SLC35A1	10	Up	0.143931	0.823493
OAS1	8	Up	0.106911	0.778397
HMGCS1	9	Down	0.360088	0.948482
HCCS	9	Down	0.221232	0.89114
ABCG8	10	Up	0.10947	0.783521
LYZL4	9	Up	0.187999	0.859325
CLCN5	9	Down	0.172044	0.849119
MLXIPL	10	Up	0.420918	0.953001
MSMO1	10	Up	0.149719	0.825916
KDM6A	9	Down	0.118452	0.793977
NDUFC1	10	Down	0.141498	0.823274
UQCRH	10	Up	0.142425	0.823274
ADCY1	9	Up	0.253463	0.9155
SCN8A	10	Up	0.115874	0.78741
SI	9	Up	0.251201	0.9155
GUK1	8	Down	0.176543	0.849291
COX7B2	9	Up	0.161234	0.830326
NDUFA7	8	Down	0.13963	0.820569
DPAGT1	9	Down	0.242991	0.9155
KCNH6	10	Up	0.142875	0.823274
GOT2	10	Down	0.23483	0.903742
ASS1	9	Up	0.134057	0.818361
MBOAT2	9	Down	0.160439	0.829966
B3GALT6	10	Down	0.147298	0.825916
CBR1	10	Up	0.144602	0.823591
MGAT4C	10	Down	0.146331	0.825916
AGPAT9	10	Up	0.213544	0.887814
FN3KRP	10	Down	0.198076	0.865168
ACAT1	9	Down	0.137094	0.818361
CLIC5	10	Down	0.113434	0.78741
PDE8A	9	Up	0.106346	0.776693
ADCY5	9	Down	0.103729	0.771922
ACO1	10	Down	0.119178	0.794598
GAA	9	Up	0.137401	0.818361
P2RX3	10	Up	0.153752	0.825916
GABRB1	10	Down	0.197745	0.865168
CNP	8	Down	0.13827	0.818361
GALK2	9	Up	0.182674	0.853529
TGDS	10	Down	0.155283	0.826672
ADCY3	10	Up	0.148891	0.825916
BCS1L	9	Down	0.25884	0.9155
SULT2A1	10	Down	0.136426	0.818361
ACSM5	10	Down	0.158953	0.827227
DLAT	10	Down	0.148833	0.825916
SFXN1	10	Down	0.150085	0.825916
PIR	10	Down	0.161101	0.830326
MGLL	9	Up	0.144028	0.823493
SLC24A4	10	Up	0.155941	0.826672
ADCY8	9	Down	0.160196	0.829966
SLC1A3	10	Up	0.160602	0.829966
SLC40A1	10	Up	0.253176	0.9155
ABCB9	10	Down	0.255047	0.9155
PLA2G12A	10	Down	0.171749	0.849119
SLC35F5	10	Down	0.22353	0.89114
PIGN	10	Down	0.181654	0.853529
NOS1	10	Down	0.220195	0.89114
LIPG	10	Up	0.230655	0.894773
LALBA	10	Up	0.173917	0.849119
SLC12A7	10	Down	0.16786	0.842018
STARD10	10	Up	0.333448	0.947157
SLC9A5	10	Down	0.129597	0.813351
CACNA2D2	9	Up	0.153115	0.825916
SV2C	10	Up	0.202839	0.865211
MAT2A	9	Down	0.26649	0.91849
DHODH	9	Down	0.523901	0.958717
ABCC4	10	Up	0.217673	0.89114
KCNG4	9	Up	0.188086	0.859325
HCN1	10	Up	0.223239	0.89114
PLCXD2	8	Up	0.124105	0.804507
NAGPA	10	Up	0.191664	0.863952
HMOX1	10	Up	0.233875	0.901348
CES2	10	Down	0.145676	0.825916
GAL3ST4	9	Up	0.138963	0.818361
UGT2B28	9	Down	0.115541	0.78741
HSD17B7	9	Down	0.199008	0.865168
CPOX	10	Down	0.221267	0.89114
GNPNAT1	10	Down	0.177936	0.849722
ABHD8	9	Up	0.249854	0.9155
ELOVL3	10	Up	0.262675	0.917429
GATM	8	Up	0.227551	0.894471
ST8SIA6	10	Up	0.177558	0.849291
PGP	10	Down	0.118968	0.794598
ATP6V0A2	10	Up	0.16686	0.841489
TKT	10	Down	0.202177	0.865168
SOD3	8	Up	0.213856	0.887863
SLC44A3	10	Down	0.108277	0.780648
ACOT8	10	Up	0.194068	0.863952
VLDLR	10	Down	0.106053	0.776693
PDXP	9	Up	0.17962	0.852257
TNXB	10	Down	0.172445	0.849119
PPAP2C	10	Up	0.311074	0.943011
CYP1A1	7	Up	0.114098	0.78741
CIDEB	9	Up	0.219976	0.89114
RENBP	8	Up	0.298836	0.940516
NT5M	10	Up	0.163644	0.834021
EDN2	10	Up	0.154554	0.826151
CACNA1F	8	Down	0.202534	0.865168
PTEN	10	Down	0.125588	0.80581
FCER1A	10	Up	0.305224	0.940516
SPHK2	10	Down	0.259153	0.9155
SLC51A	10	Up	0.225171	0.892492
ATP5B	8	Down	0.451579	0.958717
SCN7A	9	Down	0.166232	0.841489
AOC3	10	Down	0.181441	0.853529
GABRA6	10	Down	0.208425	0.874288
PCCA	9	Up	0.188859	0.861408
PLD6	10	Up	0.228571	0.894773
AHCY	9	Down	0.327628	0.947157
RSAD1	10	Down	0.275453	0.927689
NDUFS3	10	Down	0.275278	0.927689
ALDH1L2	10	Up	0.190654	0.863952
EPX	10	Up	0.177149	0.849291
HTR3B	10	Up	0.270449	0.92115
NANS	10	Up	0.151391	0.825916
HILPDA	10	Up	0.175224	0.849119
ATPIF1	10	Up	0.212551	0.886145
CHSY1	9	Up	0.150087	0.825916
CYB5A	9	Up	0.133559	0.818361
PTGES	9	Up	0.316751	0.946641
MPC1	10	Down	0.120303	0.794598
CYP4F12	10	Up	0.333324	0.947157
ATP6V1D	10	Down	0.218318	0.89114
ENPP7	9	Up	0.133914	0.818361
GNMT	10	Up	0.205364	0.868461
PCYOX1	10	Up	0.263498	0.917429
EDN1	9	Up	0.241998	0.915339
ATP13A1	10	Up	0.112642	0.78741
APOF	10	Up	0.176717	0.849291
FABP4	9	Up	0.18276	0.853529
PLD5	10	Up	0.208822	0.874329
SCNN1A	10	Down	0.150862	0.825916
SLC26A4	10	Down	0.164202	0.835424
ATP2C1	9	Down	0.176151	0.849291
ATP6V0D1	9	Down	0.158213	0.827227
CACNG7	8	Up	0.228329	0.894773
MGST3	10	Up	0.190846	0.863952
NIT1	9	Up	0.174482	0.849119
KCNB1	9	Down	0.207816	0.873833
ALDOA	10	Down	0.351187	0.947157
G6PD	10	Up	0.127615	0.810612
ATP6V1A	10	Down	0.232483	0.898211
LSR	9	Up	0.157476	0.827227
PTGR2	10	Up	0.237202	0.905707
SLC22A1	10	Up	0.200412	0.865168
MVD	8	Up	0.219267	0.89114
SLC10A7	10	Down	0.202448	0.865168
VDAC3	10	Up	0.301194	0.940516
ETNK2	9	Up	0.266352	0.91849
MTAP	10	Down	0.149292	0.825916
PTDSS2	10	Up	0.235808	0.905257
PPA2	9	Down	0.257209	0.9155
GGT5	10	Up	0.163139	0.834021
TNF	9	Down	0.204833	0.868461
PGAP1	10	Down	0.208516	0.874288
ATP13A2	10	Down	0.140471	0.823274
ACER2	10	Up	0.179042	0.850983
ATP5G2	10	Down	0.181774	0.853529
KCNT2	10	Up	0.185487	0.854901
CPT1B	9	Up	0.149338	0.825916
GCNT2	10	Up	0.249337	0.9155
ACAA2	10	Down	0.170105	0.849119
SCD	8	Down	0.224292	0.89114
WBSCR17	10	Up	0.175	0.849119
ORAI1	9	Down	0.192392	0.863952
B3GNT9	9	Down	0.205155	0.868461
CMPK1	10	Down	0.218205	0.89114
DUS2	10	Down	0.172513	0.849119
GPAM	9	Down	0.145955	0.825916
PGM2L1	9	Down	0.19113	0.863952
SULF1	10	Down	0.192774	0.863952
HSD17B14	10	Up	0.181564	0.853529
MAN1A1	9	Up	0.257733	0.9155
HS6ST2	10	Down	0.21519	0.888945
MLYCD	10	Up	0.281639	0.932606
FECH	10	Down	0.150994	0.825916
SLC10A6	6	Up	0.174748	0.849119
ULK1	10	Down	0.202536	0.865168
PNLIPRP3	10	Up	0.237427	0.905707
GPD2	10	Up	0.272434	0.924585
CYP2C18	8	Up	0.216644	0.89114
KCNK12	9	Down	0.253002	0.9155
SLC19A2	9	Down	0.21995	0.89114
CRP	10	Up	0.217618	0.89114
SLC29A4	10	Up	0.172931	0.849119
SLC25A26	10	Down	0.398381	0.948885
HIF3A	9	Down	0.161589	0.830708
ALKBH3	10	Up	0.257885	0.9155
GUCY1B3	10	Up	0.267868	0.91849
CLCC1	10	Down	0.180404	0.853529
PLCD4	10	Up	0.279744	0.93227
SLC33A1	10	Up	0.339694	0.947157
GGTLC1	10	Down	0.218454	0.89114
MCEE	10	Up	0.22915	0.894773
ABHD12B	9	Down	0.192552	0.863952
PRPSAP1	8	Up	0.308278	0.940997
APOE	10	Down	0.212843	0.886145
LCTL	10	Up	0.170688	0.849119
SLC30A1	10	Down	0.201695	0.865168
B4GALT3	10	Down	0.158644	0.827227
KCNAB3	10	Up	0.347307	0.947157
GMPPA	10	Up	0.237221	0.905707
ALDOC	10	Down	0.251747	0.9155
ATP6V0E1	10	Up	0.25063	0.9155
BCKDHA	10	Down	0.194869	0.864913
SLC35F3	10	Up	0.298138	0.940516
GDPD1	10	Up	0.21562	0.888945
BDH1	10	Up	0.284986	0.932606
AWAT2	10	Up	0.136743	0.818361
GAD1	10	Up	0.529667	0.958717
SLC17A2	10	Up	0.22662	0.89383
CCBL1	10	Up	0.18625	0.854901
PRG3	10	Up	0.28504	0.932606
ACOT11	10	Up	0.286965	0.932606
SLC25A4	10	Up	0.244548	0.9155
NT5DC1	10	Down	0.17214	0.849119
PFKFB1	10	Down	0.254221	0.9155
SLC26A10	9	Up	0.223249	0.89114
KCTD15	9	Up	0.237801	0.905849
ZFPM1	1	Up	0.127401	0.810612
MFSD1	10	Up	0.414685	0.953001
ACSF3	10	Up	0.221052	0.89114
KCNB2	10	Down	0.224202	0.89114
NME1-NME2	3	Down	0.199928	0.865168
SLC4A1AP	10	Up	0.319391	0.946641
NDUFA12	9	Up	0.268463	0.91849
CYP2A6	7	Down	0.204159	0.868338
CAV3	10	Down	0.259257	0.9155
SLC9A6	10	Down	0.113821	0.78741
PYCRL	10	Up	0.369368	0.948885
SLC7A3	10	Up	0.282991	0.932606
PIGG	9	Down	0.227215	0.894339
INMT	10	Up	0.180541	0.853529
HS3ST3A1	10	Down	0.249791	0.9155
UCK2	9	Down	0.263597	0.917429
ASAH1	10	Up	0.231794	0.898013
SMPD4	10	Up	0.2301	0.894773
PLCXD1	10	Up	0.185081	0.854901
HTATIP2	10	Up	0.235107	0.903742
NDUFA4	9	Down	0.26095	0.917205
ATP6V0E2	9	Down	0.30293	0.940516
KCNK2	10	Down	0.249258	0.9155
ATP2A2	10	Down	0.33942	0.947157
ABCG1	10	Up	0.197209	0.865168
VAT1L	10	Down	0.259326	0.9155
PLCL2	10	Down	0.218562	0.89114
FDFT1	10	Up	0.202529	0.865168
SLC13A2	7	Down	0.202396	0.865168
DNASE1L3	1	Down	0.182798	0.853529
PPAP2B	10	Up	0.215218	0.888945
CHI3L1	10	Up	0.176206	0.849291
GK2	10	Down	0.29772	0.940484
MICAL1	9	Down	0.174262	0.849119
GNPTG	10	Up	0.250544	0.9155
PIK3CG	8	Down	0.638493	0.961889
RFK	10	Down	0.345846	0.947157
HADH	10	Down	0.199633	0.865168
SLC26A7	10	Down	0.239604	0.910373
KIAA1191	10	Up	0.228901	0.894773
GMDS	9	Down	0.247361	0.9155
FMO3	10	Up	0.322236	0.946641
SNCA	8	Up	0.278544	0.930835
NT5DC2	10	Down	0.131147	0.817867
ST3GAL4	8	Up	0.173133	0.849119
B4GALT7	10	Down	0.310812	0.943011
CAT	10	Up	0.363669	0.948885
THNSL1	9	Down	0.223777	0.89114
CETP	10	Down	0.182823	0.853529
HYI	10	Down	0.254008	0.9155
ABHD4	10	Up	0.311196	0.943011
UGT3A2	10	Up	0.334657	0.947157
NDUFAF1	10	Down	0.256199	0.9155
SLC10A5	9	Down	0.237457	0.905707
TCIRG1	10	Down	0.319153	0.946641
NQO2	10	Up	0.19298	0.863952
ATP9B	10	Down	0.24179	0.915339
CACNG1	10	Down	0.176083	0.849291
CHAT	10	Up	0.193518	0.863952
GRXCR2	9	Up	0.270486	0.92115
ARSK	10	Up	0.371871	0.948885
SLC25A51	8	Up	0.168062	0.842018
MFSD2A	10	Up	0.258459	0.9155
GALC	10	Up	0.353074	0.947157
CLCN6	10	Up	0.226784	0.89383
POR	9	Up	0.339015	0.947157
ATP2B2	10	Up	0.252994	0.9155
ST3GAL2	10	Up	0.207524	0.873833
ACSL6	10	Up	0.305414	0.940516
SDHA	10	Down	0.504133	0.958717
MTHFD1	10	Down	0.292312	0.938863
PLIN2	10	Up	0.294397	0.940413
PYGL	10	Up	0.317383	0.946641
SLC44A5	10	Up	0.246265	0.9155
SLC27A5	10	Up	0.287175	0.932606
CLYBL	10	Up	0.349358	0.947157
UQCRB	9	Down	0.275325	0.927689
BBOX1	10	Down	0.25811	0.9155
TRPM4	10	Down	0.29266	0.938863
PIGP	10	Down	0.367326	0.948885
STARD5	10	Up	0.318274	0.946641
ACADM	10	Down	0.240696	0.913348
MSRB2	10	Up	0.257395	0.9155
PYROXD1	10	Up	0.246752	0.9155
NME4	10	Down	0.25058	0.9155
SLC29A1	9	Down	0.187904	0.859325
FAHD1	9	Down	0.198044	0.865168
ASMTL	10	Down	0.206839	0.872204
AMY2A	10	Up	0.259846	0.9155
ACSS1	10	Down	0.172584	0.849119
CYP4A22	10	Down	0.262431	0.917429
SLC25A14	10	Up	0.301137	0.940516
KCNQ2	9	Down	0.322084	0.946641
NDUFB11	10	Down	0.281677	0.932606
CYP2U1	9	Up	0.221537	0.89114
CYP2A13	9	Down	0.221536	0.89114
KCNK15	9	Up	0.281197	0.932606
IVD	10	Up	0.194834	0.864913
VKORC1L1	10	Down	0.275111	0.927689
SLC22A25	10	Up	0.252106	0.9155
HEPHL1	10	Up	0.242602	0.9155
CYB5R4	10	Down	0.197505	0.865168
PLCB3	10	Down	0.304346	0.940516
NDUFS4	10	Up	0.533966	0.958717
SC5D	10	Up	0.549034	0.958717
CA11	10	Down	0.193604	0.863952
NAA30	10	Down	0.314014	0.946641
CYB5B	10	Down	0.268379	0.91849
CHKA	9	Down	0.2614	0.917429
UROC1	10	Up	0.205183	0.868461
AK2	9	Down	0.479782	0.958717
GALNT5	10	Up	0.228074	0.894773
CYP4V2	7	Down	0.166681	0.841489
ATP5L	10	Up	0.155349	0.826672
GRXCR1	10	Up	0.389655	0.948885
PLA2G16	10	Up	0.266971	0.91849
ATP6V0D2	10	Up	0.289565	0.933369
SLC26A8	10	Up	0.268424	0.91849
NME3	10	Up	0.423798	0.955565
NNMT	10	Up	0.395901	0.948885
SLC14A1	9	Down	0.354406	0.947157
ACADVL	9	Up	0.292839	0.938863
TRPC4	10	Up	0.264226	0.917429
ATP5G3	10	Up	0.257788	0.9155
PDK1	9	Up	0.286318	0.932606
LIPF	10	Up	0.269393	0.920608
CANT1	10	Down	0.312096	0.943011
ACER3	10	Up	0.284738	0.932606
ABCA10	10	Down	0.243804	0.9155
HLCS	9	Down	0.25349	0.9155
GPX4	10	Down	0.245487	0.9155
ALDH3B2	10	Up	0.266504	0.91849
ABCC8	10	Up	0.258033	0.9155
PIPOX	10	Up	0.307573	0.940997
SLC35A3	10	Down	0.288099	0.932606
SLC51B	10	Up	0.318483	0.946641
NUDT6	10	Up	0.341138	0.947157
P4HA1	10	Up	0.289164	0.933155
APOA5	10	Up	0.277477	0.930835
PCK1	10	Up	0.345648	0.947157
KCNJ9	9	Up	0.225689	0.892643
CA3	10	Up	0.325115	0.947157
SLC16A11	9	Up	0.222942	0.89114
ADHFE1	10	Up	0.281972	0.932606
GABRA4	9	Up	0.311415	0.943011
MTR	9	Up	0.278334	0.930835
SCNN1G	10	Up	0.411494	0.953001
RNLS	10	Up	0.332855	0.947157
TRPV2	9	Up	0.276916	0.930187
ABCC10	9	Up	0.384223	0.948885
NT5C1B	10	Up	0.297572	0.940484
ACADSB	8	Up	0.271796	0.92348
PLA2G4C	10	Down	0.253667	0.9155
SLC25A47	9	Up	0.305024	0.940516
ASIC4	10	Up	0.468893	0.958717
GSTA1	10	Down	0.323761	0.947157
SLC20A1	9	Up	0.354803	0.947157
UQCRFS1	10	Down	0.35813	0.947157
PYROXD2	10	Down	0.35637	0.947157
UGT1A6	5	Up	0.283679	0.932606
UGT2A3	10	Up	0.397075	0.948885
CHST12	10	Up	0.157571	0.827227
DLD	10	Down	0.450132	0.958717
KCNS3	10	Down	0.40151	0.948885
PTGES3	10	Up	0.371374	0.948885
SLC37A1	10	Up	0.300585	0.940516
SLC45A2	10	Up	0.334039	0.947157
ACSF2	9	Down	0.201635	0.865168
PGAM5	8	Up	0.269971	0.92115
CHST11	10	Down	0.225237	0.892492
PLA2G10	10	Up	0.444593	0.958717
SUMF1	8	Up	0.316286	0.946641
GGH	10	Down	0.260548	0.91688
ST6GALNAC2	10	Up	0.254554	0.9155
KCTD10	10	Down	0.244231	0.9155
DERA	10	Up	0.43154	0.958546
CA9	10	Up	0.219641	0.89114
DBH	10	Up	0.215078	0.888945
SLC6A9	10	Down	0.294707	0.940413
BCAT2	10	Up	0.430984	0.958546
MIF	9	Up	0.315609	0.946641
SLC9A8	10	Down	0.190887	0.863952
SCN5A	10	Up	0.387415	0.948885
ABCC11	10	Down	0.258231	0.9155
NAAA	9	Down	0.24215	0.915339
HAS1	9	Up	0.232407	0.898211
CLIC1	10	Up	0.278684	0.930835
IRG1	10	Up	0.230487	0.894773
GABRG3	10	Up	0.413614	0.953001
NDUFA5	9	Down	0.308444	0.940997
CS	8	Down	0.267753	0.91849
IPMK	9	Up	0.248427	0.9155
ENPP3	10	Up	0.391658	0.948885
NAALADL1	10	Up	0.341556	0.947157
MFSD7	10	Up	0.325734	0.947157
KCNJ4	10	Up	0.136492	0.818361
NT5E	10	Down	0.249083	0.9155
SLC2A3	10	Down	0.325675	0.947157
SLC22A8	10	Up	0.250399	0.9155
PRPSAP2	8	Up	0.398649	0.948885
SLC9A2	9	Up	0.303026	0.940516
ECI1	10	Down	0.232757	0.898211
TCN1	10	Up	0.325214	0.947157
CLCN1	8	Up	0.357582	0.947157
KCNJ13	10	Up	0.332684	0.947157
ALG11	10	Down	0.6764	0.968189
RBKS	10	Down	0.259731	0.9155
VAT1	10	Down	0.345895	0.947157
SLC18A1	10	Down	0.322171	0.946641
ATP1A2	10	Down	0.368182	0.948885
SIAE	10	Down	0.275545	0.927689
KCND3	10	Up	0.294899	0.940413
UGT2B11	10	Up	0.230519	0.894773
SLC16A10	10	Up	0.289862	0.933369
SLC35D1	10	Down	0.391127	0.948885
SCN3B	8	Up	0.372106	0.948885
GSTM5	10	Down	0.287937	0.932606
PLA2G2D	10	Up	0.416561	0.953001
GXYLT2	9	Down	0.322806	0.946641
GXYLT1	9	Down	0.376234	0.948885
HAS2	10	Down	0.271089	0.922138
HMOX2	10	Down	0.230204	0.894773
FA2H	10	Up	0.340177	0.947157
ASPA	9	Up	0.352029	0.947157
ENO1	9	Down	0.356605	0.947157
CYB5R1	9	Up	0.740997	0.976251
TSTA3	10	Down	0.301933	0.940516
NDOR1	10	Down	0.7672	0.978767
HTR3C	10	Down	0.223084	0.89114
CHRNB4	9	Up	0.442223	0.958717
PDE6C	10	Down	0.255665	0.9155
GLYAT	10	Down	0.28093	0.932606
PLA2G7	9	Up	0.200338	0.865168
HCN3	10	Up	0.215588	0.888945
SOAT2	7	Down	0.394513	0.948885
INPP5K	10	Down	0.206478	0.871928
CHST4	9	Up	0.252364	0.9155
NAT8L	10	Up	0.376739	0.948885
GNPTAB	10	Down	0.367511	0.948885
ITPKB	9	Up	0.179063	0.850983
SLC12A1	10	Down	0.308686	0.940997
DHRS4	9	Up	0.330221	0.947157
CYP27C1	9	Up	0.366293	0.948885
SLC25A30	10	Up	0.324326	0.947157
HPGD	9	Up	0.342091	0.947157
STARD3NL	9	Up	0.356549	0.947157
ECI2	10	Down	0.279562	0.93227
ALG10	10	Down	0.288679	0.932606
ALAD	9	Down	0.257062	0.9155
HSD17B11	9	Down	0.351138	0.947157
ACSS2	9	Down	0.252787	0.9155
GDPD5	9	Up	0.380724	0.948885
CTBS	9	Down	0.357419	0.947157
TYR	10	Up	0.296052	0.940413
SLC26A11	10	Down	0.344709	0.947157
HSD17B12	8	Up	0.31813	0.946641
ABHD2	10	Up	0.320624	0.946641
SLCO4A1	9	Up	0.263572	0.917429
SIRT1	10	Up	0.481385	0.958717
ENPP4	10	Up	0.347938	0.947157
SLC29A2	10	Up	0.371704	0.948885
LPPR5	10	Down	0.29906	0.940516
EXT2	10	Down	0.33456	0.947157
RDH10	10	Down	0.34476	0.947157
NAT2	10	Up	0.320934	0.946641
NAGK	9	Down	0.326355	0.947157
H6PD	10	Down	0.331441	0.947157
OASL	10	Up	0.287624	0.932606
SPTLC2	10	Down	0.262188	0.917429
SLC34A2	10	Down	0.373179	0.948885
CYP26A1	9	Up	0.362003	0.948885
CHPF	8	Down	0.332094	0.947157
NDUFA11	10	Down	0.47431	0.958717
NOS3	9	Down	0.305518	0.940516
CUBN	10	Up	0.42313	0.954788
PLB1	10	Up	0.288372	0.932606
ADAD1	10	Down	0.50214	0.958717
GALNT16	10	Up	0.302214	0.940516
ATP5J2	10	Down	0.637223	0.961889
GGT6	10	Up	0.334055	0.947157
KCNJ5	10	Up	0.340091	0.947157
MOGAT1	10	Up	0.31914	0.946641
APOO	10	Down	0.321203	0.946641
PRPS1L1	9	Down	0.167387	0.841489
C19orf80	10	Down	0.225879	0.892643
KCNMB3	10	Up	0.337171	0.947157
SLC2A8	9	Up	0.265759	0.91849
SCN2B	9	Up	0.412283	0.953001
DGAT1	9	Up	0.395704	0.948885
UPRT	9	Down	0.350087	0.947157
MPC2	10	Up	0.285841	0.932606
LPCAT1	10	Up	0.307163	0.940997
FUT11	10	Down	0.343945	0.947157
SLC2A1	10	Down	0.366043	0.948885
HAGHL	10	Up	0.385789	0.948885
SLC45A1	10	Up	0.355381	0.947157
CTPS2	8	Down	0.259053	0.9155
TXNDC12	9	Down	0.353189	0.947157
DDT	10	Up	0.303324	0.940516
ABCB6	10	Up	0.540827	0.958717
COX7B	10	Up	0.305763	0.940516
CATSPER1	10	Up	0.326489	0.947157
SLC6A18	10	Down	0.421006	0.953001
CYB561	10	Up	0.283828	0.932606
PSPH	10	Up	0.32696	0.947157
FTH1	10	Up	0.320031	0.946641
PPAT	10	Down	0.382278	0.948885
GYS1	10	Up	0.365101	0.948885
MTF1	10	Up	0.201247	0.865168
PLA2G2E	10	Down	0.267004	0.91849
MTHFR	10	Down	0.274554	0.927689
CYP4Z1	10	Up	0.347853	0.947157
GABRQ	10	Down	0.394946	0.948885
PLD2	10	Down	0.333903	0.947157
SULT6B1	10	Up	0.474559	0.958717
KCNG2	10	Down	0.308574	0.940997
BEST2	10	Up	0.37246	0.948885
SLC6A1	10	Up	0.284385	0.932606
CDA	10	Up	0.2645	0.917429
ATP5I	9	Down	0.35391	0.947157
APOA1	10	Up	0.340999	0.947157
MAN1B1	9	Up	0.314578	0.946641
SLC2A6	10	Up	0.300932	0.940516
IMPAD1	9	Up	0.311161	0.943011
GPI	10	Down	0.453719	0.958717
KDM4D	10	Up	0.304623	0.940516
CYBB	9	Up	0.282885	0.932606
MGAT4A	9	Down	0.410175	0.953001
ABHD10	10	Up	0.46453	0.958717
ALDOB	9	Up	0.317972	0.946641
HYAL4	10	Down	0.281247	0.932606
NT5C2	9	Down	0.325976	0.947157
SLC7A8	10	Up	0.296186	0.940413
CSAD	10	Down	0.243881	0.9155
B3GNT7	10	Up	0.344787	0.947157
CPT1A	10	Up	0.447015	0.958717
KDM5D	10	Up	0.477281	0.958717
LDHC	10	Down	0.256908	0.9155
ABCB11	10	Up	0.330331	0.947157
PDE1B	10	Down	0.497055	0.958717
CSGALNACT1	10	Up	0.396757	0.948885
TPCN2	10	Up	0.35748	0.947157
TET1	9	Up	0.369022	0.948885
SLC6A11	9	Up	0.39072	0.948885
ABCA5	10	Up	0.278505	0.930835
SLC22A5	8	Down	0.303266	0.940516
HSD11B1L	8	Down	0.359189	0.947157
ASIC2	10	Down	0.335069	0.947157
ALDH1B1	10	Up	0.395189	0.948885
EBPL	10	Up	0.364353	0.948885
PDE8B	10	Down	0.478875	0.958717
SLC30A10	10	Down	0.382651	0.948885
ENTPD5	10	Up	0.481392	0.958717
NMNAT2	10	Up	0.409204	0.953001
GFPT1	9	Down	0.417833	0.953001
ABHD14A	10	Down	0.311334	0.943011
MOCOS	10	Down	0.39365	0.948885
NPC1L1	10	Down	0.362355	0.948885
NUDT21	10	Down	0.350345	0.947157
MDH1	10	Up	0.397404	0.948885
CYP7A1	9	Up	0.296673	0.940484
OXNAD1	10	Up	0.287316	0.932606
SLC38A2	9	Down	0.356057	0.947157
GALK1	9	Up	0.340935	0.947157
PGAM1	9	Down	0.742695	0.976251
ACYP2	10	Up	0.406819	0.952544
LRAT	10	Down	0.406483	0.952544
CRLS1	10	Down	0.348642	0.947157
ACADS	8	Up	0.34295	0.947157
TRPM6	10	Up	0.378365	0.948885
CHIA	10	Up	0.332669	0.947157
BHMT2	10	Up	0.411469	0.953001
HYAL3	10	Up	0.284158	0.932606
LBR	9	Up	0.359119	0.947157
GSTT1	10	Up	0.400456	0.948885
ACOX2	10	Down	0.263338	0.917429
PRDX5	10	Down	0.405132	0.952499
GK5	9	Down	0.391241	0.948885
AADACL4	10	Up	0.357527	0.947157
NAA40	10	Up	0.355675	0.947157
TMLHE	10	Down	0.358023	0.947157
SLC15A2	10	Up	0.364235	0.948885
UGCG	10	Up	0.321036	0.946641
MGST1	10	Up	0.395644	0.948885
IP6K1	10	Up	0.244338	0.9155
PDXK	10	Down	0.351395	0.947157
ADH6	10	Up	0.348219	0.947157
CLCNKA	9	Down	0.372832	0.948885
AMPD2	10	Down	0.302877	0.940516
KCNC4	10	Down	0.341526	0.947157
SLC6A13	10	Up	0.366278	0.948885
SLC35A4	9	Up	0.263809	0.917429
GNS	10	Up	0.410742	0.953001
CNDP1	10	Up	0.387852	0.948885
PLIN1	10	Up	0.454931	0.958717
IDH3A	10	Down	0.295663	0.940413
KCNA5	10	Up	0.378735	0.948885
ABCA8	10	Up	0.356521	0.947157
SLC2A5	10	Up	0.370797	0.948885
NRIP1	10	Down	0.375307	0.948885
ACSM1	8	Down	0.348667	0.947157
SLC25A13	10	Down	0.373551	0.948885
CHST9	10	Up	0.346812	0.947157
SLC22A7	10	Up	0.29138	0.937236
CYB5D2	9	Down	0.317664	0.946641
ALDH3A2	9	Up	0.303908	0.940516
HEPH	9	Down	0.322317	0.946641
PTGS1	10	Up	0.375534	0.948885
SLC9A9	10	Down	0.354768	0.947157
PRDX1	10	Down	0.35214	0.947157
HEXA	10	Down	0.463307	0.958717
ACOT4	10	Up	0.445951	0.958717
FABP7	10	Up	0.541953	0.958717
MAN2C1	9	Down	0.346095	0.947157
PLD3	10	Up	0.297799	0.940484
DDOST	10	Down	0.40016	0.948885
CNGA3	10	Up	0.395958	0.948885
AK7	10	Down	0.312317	0.943011
GPX5	10	Down	0.407312	0.952544
ANKRD23	10	Up	0.306992	0.940997
PLA2G12B	10	Down	0.375179	0.948885
CYP27B1	9	Down	0.386057	0.948885
AASDHPPT	10	Up	0.388573	0.948885
PPAPDC2	10	Up	0.425814	0.956449
SGMS1	10	Down	0.432516	0.958546
ALG12	10	Down	0.38086	0.948885
KCNJ15	9	Up	0.439246	0.958717
SLC25A41	9	Up	0.394259	0.948885
EXTL3	9	Down	0.37234	0.948885
ATP6V1H	10	Down	0.385931	0.948885
SLC14A2	8	Down	0.394158	0.948885
MIP	9	Up	0.450395	0.958717
IDUA	10	Down	0.287948	0.932606
CES1	10	Up	0.410646	0.953001
B3GALT2	10	Down	0.29726	0.940484
COX7A2	10	Down	0.39518	0.948885
B4GALT2	10	Down	0.453916	0.958717
GUCY2C	9	Up	0.471022	0.958717
SLC26A6	9	Up	0.3226	0.946641
KCNK18	10	Down	0.357028	0.947157
MOCS2	10	Up	0.417945	0.953001
VRTN	1	Down	0.381929	0.948885
HAS3	10	Down	0.432592	0.958546
ABCB7	9	Down	0.962382	0.994686
PGD	10	Up	0.350508	0.947157
IDNK	10	Up	0.356872	0.947157
ARG2	9	Up	0.370678	0.948885
BHMT	10	Down	0.45214	0.958717
SLC30A5	10	Up	0.547432	0.958717
HDC	9	Up	0.352718	0.947157
COMT	10	Up	0.275994	0.928144
HTR3D	10	Up	0.403597	0.952141
BCHE	10	Down	0.311792	0.943011
SLC5A1	9	Up	0.33988	0.947157
CHRNA6	9	Up	0.398465	0.948885
THEM5	9	Up	0.364095	0.948885
SCN2A	10	Down	0.354215	0.947157
CYP2C19	10	Down	0.466418	0.958717
FOLR1	10	Down	0.410409	0.953001
PDE10A	10	Down	0.48353	0.958717
A4GALT	9	Up	0.307304	0.940997
SCN10A	10	Up	0.38673	0.948885
PFKFB4	10	Down	0.371115	0.948885
SLC12A5	10	Down	0.509568	0.958717
PNPLA5	9	Up	0.469133	0.958717
G6PC	10	Up	0.511181	0.958717
EDEM2	10	Up	0.371025	0.948885
GMPR	9	Up	0.327991	0.947157
SDHD	10	Down	0.3733	0.948885
ST6GALNAC4	10	Up	0.48787	0.958717
PIP5K1B	8	Down	0.41659	0.953001
PLCZ1	10	Down	0.394664	0.948885
TET3	10	Down	0.302498	0.940516
GABRA3	10	Down	0.360333	0.948482
GABRG1	10	Down	0.385346	0.948885
CERS5	10	Down	0.357501	0.947157
NDUFV3	10	Up	0.329211	0.947157
MCOLN2	10	Up	0.585756	0.961326
KCNJ12	10	Up	0.501604	0.958717
POMT1	8	Up	0.368451	0.948885
STAR	10	Up	0.385319	0.948885
TM7SF2	9	Down	0.424449	0.955576
ST8SIA1	9	Up	0.509225	0.958717
CERKL	9	Up	0.426331	0.956449
ARNT	10	Up	0.351151	0.947157
GALM	10	Up	0.546681	0.958717
PDE6D	10	Up	0.480182	0.958717
CACNG4	10	Down	0.369938	0.948885
NMRAL1	8	Up	0.27532	0.927689
FPGS	10	Down	0.504581	0.958717
ALDH16A1	10	Up	0.330585	0.947157
GOT1	10	Up	0.357595	0.947157
ATP4A	10	Down	0.350864	0.947157
DGAT2	9	Up	0.330613	0.947157
UCK1	9	Down	0.385045	0.948885
PCTP	10	Up	0.57778	0.961326
ENO2	10	Up	0.392835	0.948885
GLRX5	8	Down	0.773165	0.979486
GSTM3	9	Up	0.468469	0.958717
PDHA1	9	Down	0.47279	0.958717
SDR39U1	10	Down	0.375499	0.948885
SLC25A5	9	Up	0.351475	0.947157
ATP11C	10	Down	0.401261	0.948885
KCNJ2	8	Up	0.443324	0.958717
SDR9C7	10	Down	0.473287	0.958717
ABCA7	10	Down	0.480874	0.958717
PLCH1	8	Up	0.380273	0.948885
PLCB4	10	Up	0.442083	0.958717
STEAP3	10	Up	0.534506	0.958717
GUCY2F	9	Up	0.380833	0.948885
PHF8	10	Down	0.410728	0.953001
LPCAT3	10	Up	0.368067	0.948885
LIPN	9	Down	0.374141	0.948885
MANBAL	10	Up	0.518798	0.958717
UPP2	10	Up	0.451077	0.958717
AKR1C2	9	Up	0.507582	0.958717
ATP6V1C1	10	Down	0.506999	0.958717
JHDM1D	10	Up	0.402552	0.950433
SULT1A1	10	Down	0.412825	0.953001
PLA2G5	9	Up	0.531668	0.958717
PON2	10	Up	0.448031	0.958717
PPAPDC3	9	Down	0.39531	0.948885
BPNT1	9	Up	0.320352	0.946641
DHRS7	9	Up	0.497302	0.958717
C1GALT1	10	Down	0.460284	0.958717
COX8A	10	Up	0.480587	0.958717
SLC11A2	10	Down	0.36156	0.948885
SLC12A2	9	Up	0.482855	0.958717
LARGE	10	Down	0.422061	0.953832
SLC25A6	10	Up	0.354753	0.947157
HSD17B13	9	Up	0.501345	0.958717
SPTLC3	10	Down	0.316781	0.946641
SRD5A1	9	Up	0.361408	0.948885
MFSD3	10	Down	0.492541	0.958717
KCNE4	10	Up	0.387957	0.948885
SULT1C2	10	Up	0.477567	0.958717
PDE6A	10	Up	0.508629	0.958717
SIRT3	10	Up	0.351776	0.947157
SLC13A5	10	Up	0.510168	0.958717
CATSPERB	10	Up	0.531078	0.958717
BAAT	9	Down	0.538925	0.958717
CA10	10	Up	0.376003	0.948885
ELOVL1	10	Up	0.408459	0.953001
CYP4F22	9	Up	0.528858	0.958717
PKLR	10	Up	0.368099	0.948885
CERS2	10	Up	0.601317	0.961326
PLOD1	10	Up	0.546115	0.958717
PDHX	10	Down	0.469588	0.958717
TKTL1	9	Down	0.39086	0.948885
SLC16A12	10	Up	0.406246	0.952544
COQ7	10	Down	0.447823	0.958717
CHST1	10	Down	0.374459	0.948885
SFXN5	10	Up	0.46777	0.958717
NIT2	10	Down	0.397139	0.948885
KCNAB1	8	Up	0.427321	0.957456
LEPRE1	10	Up	0.41179	0.953001
B3GNT5	10	Up	0.547827	0.958717
HSD17B6	9	Up	0.396032	0.948885
SLC25A35	10	Down	0.358631	0.947157
COQ10A	10	Up	0.529217	0.958717
FOXRED2	9	Down	0.3998	0.948885
ATP2A3	10	Down	0.421049	0.953001
KCNS1	10	Up	0.522163	0.958717
ENPP5	10	Up	0.642019	0.961889
GUCY2D	10	Down	0.477415	0.958717
DAK	10	Up	0.515557	0.958717
SLC4A9	9	Down	0.424133	0.955576
ACY3	10	Up	0.480211	0.958717
AK3	9	Down	0.409375	0.953001
CYBA	9	Up	0.416182	0.953001
GCSH	10	Down	0.450378	0.958717
NUDT7	10	Up	0.452166	0.958717
DGKI	10	Down	0.468928	0.958717
SLC16A7	10	Up	0.417656	0.953001
MGST2	9	Up	0.359011	0.947157
SLC4A10	10	Up	0.495078	0.958717
SCNN1B	10	Down	0.397958	0.948885
IL6	9	Up	0.61802	0.961889
ATP8B4	10	Down	0.479041	0.958717
SLC25A38	10	Up	0.39742	0.948885
CYP4F3	9	Down	0.446492	0.958717
CA2	9	Up	0.506702	0.958717
SLC7A2	10	Up	0.439464	0.958717
ATP5SL	10	Down	0.386079	0.948885
SLC18B1	9	Up	0.451813	0.958717
SREBF2	7	Down	0.397999	0.948885
STEAP2	10	Up	0.481255	0.958717
ACSL4	9	Up	0.472527	0.958717
KCTD2	10	Up	0.417878	0.953001
CERS3	10	Up	0.478278	0.958717
VIMP	10	Down	0.466985	0.958717
SREBF1	10	Down	0.414409	0.953001
PRDX2	9	Down	0.451078	0.958717
VDAC1	10	Down	0.420273	0.953001
SPHK1	9	Down	0.346806	0.947157
EPN3	10	Down	0.451067	0.958717
PIK3CD	10	Up	0.448266	0.958717
HPD	10	Up	0.484348	0.958717
PDE7A	10	Up	0.521375	0.958717
GLB1	10	Up	0.419286	0.953001
NAPA	1	Up	0.286579	0.932606
A1CF	9	Up	0.55208	0.958717
ATP1B2	10	Up	0.384082	0.948885
PDE3A	8	Up	0.45727	0.958717
SLC8B1	10	Down	0.446719	0.958717
SLC47A1	10	Up	0.455551	0.958717
KCNN4	10	Up	0.432377	0.958546
ALDH8A1	10	Up	0.363892	0.948885
CACNG6	10	Down	0.483767	0.958717
FTMT	10	Down	0.308785	0.940997
STRA6	10	Up	0.721674	0.974518
NDST1	10	Up	0.44436	0.958717
KCNV1	10	Up	0.479239	0.958717
CHRNG	10	Up	0.537182	0.958717
PRODH	10	Down	0.562129	0.961326
ST3GAL5	10	Up	0.506503	0.958717
PCCB	10	Up	0.434451	0.958546
SLC22A14	10	Down	0.428287	0.958377
KCNK7	10	Up	0.474109	0.958717
SLC12A3	10	Up	0.41628	0.953001
CD36	10	Down	0.367546	0.948885
UGT1A7	7	Down	0.540749	0.958717
NADSYN1	10	Down	0.464013	0.958717
GLT6D1	10	Down	0.503185	0.958717
SLC17A5	10	Up	0.613898	0.961889
CYP4A11	10	Up	0.444126	0.958717
AHCYL2	10	Down	0.407149	0.952544
SLC30A2	10	Up	0.568403	0.961326
TET2	10	Down	0.499619	0.958717
NDUFB8	9	Down	0.501885	0.958717
HSD17B3	10	Up	0.4828	0.958717
ALAS1	10	Up	0.370945	0.948885
CACNG8	10	Up	0.415022	0.953001
KCNV2	9	Down	0.420708	0.953001
AGL	10	Up	0.574108	0.961326
LDHAL6B	9	Up	0.420562	0.953001
ASPDH	10	Up	0.579541	0.961326
KCNQ3	10	Down	0.431282	0.958546
UTY	10	Down	0.492378	0.958717
SLC45A4	10	Down	0.43423	0.958546
PPAPDC1A	10	Up	0.391336	0.948885
SLC39A1	9	Down	0.47458	0.958717
CERS6	10	Up	0.525502	0.958717
LHPP	9	Up	0.575632	0.961326
ENTPD8	10	Up	0.382858	0.948885
CEL	10	Down	0.430151	0.958546
SLC39A12	10	Up	0.421834	0.953832
SLC22A11	8	Down	0.434133	0.958546
SLC30A7	10	Down	0.438446	0.958717
NOXRED1	9	Up	0.551529	0.958717
SLC25A31	10	Up	0.570855	0.961326
LDHB	10	Down	0.378681	0.948885
NME1	10	Down	0.467344	0.958717
CYP2C8	9	Down	0.54867	0.958717
MANEAL	10	Up	0.38857	0.948885
G6PC2	10	Down	0.494006	0.958717
CIITA	1	Down	0.517119	0.958717
SLC44A1	10	Up	0.404675	0.952403
MAOB	10	Up	0.488173	0.958717
UGT1A1	10	Down	0.419375	0.953001
PANK2	10	Up	0.438656	0.958717
SLC7A6	10	Up	0.48443	0.958717
KCNH5	10	Up	0.295021	0.940413
NR1H2	10	Up	0.498958	0.958717
AKR1B15	10	Up	0.415803	0.953001
TPH1	10	Up	0.522665	0.958717
COX19	10	Down	0.500198	0.958717
CLCA1	9	Down	0.519157	0.958717
SLC22A18AS	10	Up	0.650514	0.966203
AGPAT4	9	Up	0.506057	0.958717
GCNT4	10	Up	0.544351	0.958717
P2RX7	10	Up	0.588928	0.961326
BLVRA	8	Up	0.510826	0.958717
ST3GAL6	10	Down	0.351517	0.947157
AKR1A1	10	Up	0.466217	0.958717
GLRA4	10	Down	0.435949	0.958717
AASDH	10	Up	0.497706	0.958717
CACNA1I	10	Down	0.349425	0.947157
ABCB1	10	Down	0.434609	0.958546
CYP3A43	10	Down	0.326019	0.947157
SLC27A1	9	Up	0.522742	0.958717
SLC25A23	10	Down	0.347019	0.947157
PGM1	9	Down	0.471129	0.958717
HADHB	10	Down	0.474163	0.958717
HK2	10	Down	0.377431	0.948885
FMO5	9	Down	0.500099	0.958717
AK1	9	Down	0.377687	0.948885
PDSS1	9	Down	0.48685	0.958717
DLST	10	Down	0.663437	0.967503
RPE	10	Down	0.546475	0.958717
CHPF2	8	Down	0.452276	0.958717
INSIG1	10	Down	0.477971	0.958717
ENTPD2	9	Down	0.256747	0.9155
PDXDC1	10	Up	0.557919	0.961326
SLC26A3	10	Up	0.49669	0.958717
TNFRSF1A	8	Down	0.544856	0.958717
NDST2	10	Up	0.62928	0.961889
GLUD1	10	Up	0.606068	0.961889
AGPS	10	Down	0.410011	0.953001
BTD	10	Down	0.53915	0.958717
CYB5D1	9	Up	0.504554	0.958717
BEST4	10	Down	0.483216	0.958717
P2RX6	10	Down	0.487324	0.958717
STAT5A	10	Down	0.4786	0.958717
SUCLA2	9	Down	0.396469	0.948885
ATP13A3	9	Down	0.377381	0.948885
ATP5L2	10	Down	0.555957	0.959375
GALNT3	9	Up	0.433473	0.958546
GNE	10	Up	0.500629	0.958717
ITPK1	10	Down	0.554972	0.959375
HSD3B2	10	Down	0.510268	0.958717
SLC39A4	9	Down	0.463335	0.958717
SLC9A3	8	Up	0.548685	0.958717
LGSN	10	Up	0.385302	0.948885
INPPL1	8	Down	0.425595	0.956449
PANK1	9	Up	0.525759	0.958717
DHTKD1	9	Up	0.46464	0.958717
SORD	9	Down	0.432656	0.958546
KDM2B	10	Down	0.657241	0.967011
SLCO2B1	10	Up	0.488866	0.958717
MTHFSD	10	Down	0.352037	0.947157
B3GNT4	10	Down	0.433086	0.958546
NAA50	10	Down	0.506215	0.958717
KCNA3	9	Down	0.471136	0.958717
NAPEPLD	10	Up	0.601078	0.961326
ACBD3	10	Down	0.442911	0.958717
DIRC2	10	Down	0.499563	0.958717
KHK	10	Up	0.401575	0.948885
SLC25A33	10	Up	0.495796	0.958717
ENPP6	10	Up	0.570745	0.961326
DHFRL1	10	Down	0.476842	0.958717
SLC27A3	10	Down	0.535536	0.958717
IL4I1	10	Up	0.40449	0.952403
NAALADL2	10	Down	0.437285	0.958717
CYP4F2	10	Up	0.434921	0.958546
SLC35A5	10	Down	0.562762	0.961326
DSEL	10	Down	0.532481	0.958717
GRIK2	10	Up	0.495046	0.958717
GSTO1	10	Down	0.407209	0.952544
BEST3	10	Up	0.530158	0.958717
DPYSL3	10	Down	0.594597	0.961326
ACSBG2	10	Down	0.318518	0.946641
NUDT12	10	Down	0.379554	0.948885
GALNT15	10	Up	0.480668	0.958717
ABHD11	10	Down	0.427551	0.957456
PGAM4	10	Up	0.561561	0.961326
LIAS	10	Up	0.398165	0.948885
UGT2B4	10	Down	0.494938	0.958717
PNPLA7	9	Up	0.29546	0.940413
TTYH3	8	Up	0.633393	0.961889
GSR	10	Up	0.525008	0.958717
NUDT5	9	Up	0.401144	0.948885
GALNT14	10	Down	0.47423	0.958717
STAT5B	10	Down	0.505016	0.958717
TRPC6	10	Up	0.502724	0.958717
OLAH	10	Down	0.525949	0.958717
KCTD6	10	Down	0.4703	0.958717
SULT2B1	10	Down	0.478711	0.958717
GRIK4	9	Down	0.394948	0.948885
KCTD11	10	Up	0.618217	0.961889
WWOX	10	Down	0.384298	0.948885
CP	9	Up	0.431397	0.958546
MAN1C1	10	Down	0.501791	0.958717
AMDHD1	10	Down	0.52045	0.958717
ATP6V0C	10	Up	0.331282	0.947157
MGAT4B	10	Up	0.356933	0.947157
UGT1A9	2	Down	0.435172	0.958546
BEST1	10	Up	0.533164	0.958717
HAGH	10	Down	0.510516	0.958717
PMP2	10	Up	0.522256	0.958717
TAP2	10	Down	0.449278	0.958717
KCNE1L	9	Up	0.542847	0.958717
PPIP5K2	10	Down	0.55132	0.958717
SLC35E3	10	Down	0.484777	0.958717
SLC39A14	10	Up	0.553124	0.958717
SLC1A7	9	Up	0.586511	0.961326
ARSI	10	Up	0.563032	0.961326
CKM	10	Down	0.419655	0.953001
AKR7A2	10	Up	0.508415	0.958717
SCD5	10	Up	0.704898	0.974518
SLC25A39	10	Down	0.558392	0.961326
ARSH	10	Down	0.422411	0.953893
SGMS2	10	Up	0.541198	0.958717
SLC10A2	10	Down	0.46008	0.958717
HCN2	10	Down	0.471753	0.958717
SIRT5	10	Down	0.535377	0.958717
SLC35C2	10	Up	0.600881	0.961326
NDST3	10	Down	0.550581	0.958717
HS2ST1	10	Down	0.470762	0.958717
LOXL1	9	Down	0.572981	0.961326
HS3ST2	10	Up	0.633136	0.961889
ABCB10	10	Up	0.413392	0.953001
SUCLG1	10	Down	0.803858	0.983664
SLC36A2	10	Up	0.585942	0.961326
CMBL	10	Up	0.448274	0.958717
GAD2	10	Up	0.501695	0.958717
TRPM5	10	Up	0.480744	0.958717
PAM	10	Up	0.593177	0.961326
APOA2	10	Up	0.571106	0.961326
BSCL2	9	Down	0.492649	0.958717
ABCA12	10	Up	0.467038	0.958717
FUT7	10	Up	0.519003	0.958717
GALNTL6	9	Up	0.656474	0.967011
SLC13A3	10	Up	0.620539	0.961889
PNP	10	Down	0.633825	0.961889
CHRNE	10	Up	0.413314	0.953001
SLC5A9	10	Down	0.418217	0.953001
GRID2	10	Down	0.626905	0.961889
NDUFV2	10	Up	0.51175	0.958717
SULT1B1	10	Down	0.347834	0.947157
PI4K2A	10	Down	0.459622	0.958717
B4GALNT1	9	Up	0.498244	0.958717
GTDC1	10	Up	0.708902	0.974518
POMT2	10	Up	0.574718	0.961326
MUT	8	Down	0.379681	0.948885
ABCD1	10	Up	0.705939	0.974518
LPIN3	10	Up	0.632047	0.961889
PISD	10	Down	0.883855	0.989686
NFKBIA	9	Up	0.468096	0.958717
TRPM7	10	Up	0.303761	0.940516
GLRB	10	Up	0.497265	0.958717
CYP2A7	10	Down	0.543165	0.958717
SLC25A12	10	Up	0.445208	0.958717
AOC2	10	Down	0.505379	0.958717
ACOT7	10	Up	0.639334	0.961889
SLC23A2	10	Down	0.499295	0.958717
ASIC1	10	Up	0.566767	0.961326
LIPJ	10	Down	0.476142	0.958717
STARD4	9	Up	0.561117	0.961326
LMF1	10	Up	0.498542	0.958717
NNT	10	Down	0.467992	0.958717
CYP2D6	10	Down	0.456801	0.958717
LEP	10	Down	0.497512	0.958717
ACADL	8	Down	0.640127	0.961889
CHST7	10	Down	0.531508	0.958717
OAS3	9	Up	0.533768	0.958717
PDE11A	10	Up	0.570506	0.961326
KCNJ11	10	Up	0.508919	0.958717
SLC47A2	9	Down	0.573832	0.961326
KCND1	9	Up	0.552028	0.958717
FABP1	10	Up	0.525855	0.958717
KCNE1	10	Up	0.510631	0.958717
ADO	10	Up	0.40536	0.952499
GANC	10	Down	0.548241	0.958717
SLC25A10	10	Up	0.605842	0.961889
CA13	9	Up	0.526865	0.958717
ABHD5	10	Down	0.679708	0.969641
RAB18	10	Up	0.512742	0.958717
SLC25A3	10	Down	0.608576	0.961889
SLC43A1	10	Up	0.591384	0.961326
ACO2	10	Down	0.730172	0.975593
NUDT16	8	Down	0.411249	0.953001
HNMT	10	Down	0.463675	0.958717
DGKB	9	Up	0.731393	0.975941
LYPLA1	10	Up	0.448229	0.958717
ABCC5	10	Up	0.599594	0.961326
CACNA1C	10	Up	0.535836	0.958717
CHST8	9	Up	0.548395	0.958717
NDUFS8	10	Down	0.491312	0.958717
UGT1A10	8	Down	0.493323	0.958717
FABP12	10	Down	0.471588	0.958717
LPO	9	Down	0.476268	0.958717
CACNB2	10	Up	0.745626	0.976251
SSTR4	9	Up	0.656318	0.967011
ADH1A	10	Up	0.681188	0.969641
CACNB1	9	Down	0.431231	0.958546
B3GALNT2	10	Down	0.580562	0.961326
CACNA1D	8	Down	0.574292	0.961326
NDUFA6	10	Down	0.587067	0.961326
GAL3ST3	9	Down	0.528181	0.958717
ACOT9	10	Up	0.498732	0.958717
DHRS11	10	Down	0.431131	0.958546
AK5	9	Up	0.489343	0.958717
MBOAT7	10	Up	0.548061	0.958717
CATSPER3	10	Down	0.523841	0.958717
P2RX1	9	Up	0.508357	0.958717
GPLD1	10	Up	0.507834	0.958717
ACVR1C	10	Up	0.511725	0.958717
DPYS	10	Up	0.616622	0.961889
SPNS1	10	Down	0.549786	0.958717
SLC22A4	10	Up	0.413646	0.953001
ATP5F1	10	Up	0.491688	0.958717
CNGA1	10	Up	0.524138	0.958717
LYZL1	10	Up	0.528941	0.958717
RPE65	10	Up	0.454901	0.958717
KCNMB2	9	Up	0.47103	0.958717
SLC30A6	10	Down	0.621866	0.961889
SLC22A9	10	Up	0.492038	0.958717
UPP1	10	Down	0.559928	0.961326
ATP5H	10	Down	0.527858	0.958717
MBOAT1	10	Down	0.477851	0.958717
COLGALT1	10	Up	0.577143	0.961326
DOHH	10	Down	0.86946	0.989686
MYC	10	Down	0.706343	0.974518
PXDN	10	Up	0.608138	0.961889
SLC38A1	10	Down	0.61844	0.961889
SLC5A5	10	Down	0.734057	0.976251
ACAD10	10	Down	0.576533	0.961326
SARDH	9	Down	0.609942	0.961889
NDUFB6	10	Down	0.490461	0.958717
SCP2	9	Up	0.509767	0.958717
NMNAT1	10	Down	0.805395	0.983664
ZACN	10	Up	0.337587	0.947157
ACAD11	10	Down	0.426454	0.956449
UGT1A8	3	Up	0.458124	0.958717
SLC22A16	9	Up	0.45732	0.958717
RDH8	9	Up	0.590658	0.961326
AKR1B10	10	Down	0.581832	0.961326
SULT4A1	10	Down	0.425651	0.956449
DEGS1	10	Down	0.542157	0.958717
SCARB1	9	Up	0.495408	0.958717
TMCO3	10	Up	0.438495	0.958717
SLC46A3	10	Up	0.576801	0.961326
CYP21A2	9	Down	0.538219	0.958717
PCYOX1L	9	Down	0.596037	0.961326
SLC24A1	10	Up	0.574874	0.961326
ARSJ	10	Down	0.574372	0.961326
PPARG	10	Up	0.601964	0.961841
AHCYL1	10	Down	0.444084	0.958717
ADCK3	10	Up	0.551909	0.958717
CROT	10	Up	0.604103	0.961889
APOA4	9	Down	0.440597	0.958717
APOH	8	Down	0.517126	0.958717
LYZ	10	Up	0.535081	0.958717
DECR1	8	Up	0.590145	0.961326
GAL3ST2	10	Up	0.61862	0.961889
HSD3B7	9	Down	0.474672	0.958717
INPP1	10	Up	0.548145	0.958717
ASNA1	10	Up	0.483249	0.958717
DHRS12	10	Up	0.542289	0.958717
MPI	10	Up	0.560055	0.961326
KCNG1	10	Down	0.780678	0.983664
CKMT1A	9	Down	0.619305	0.961889
KCTD3	10	Up	0.569796	0.961326
CYP11A1	9	Up	0.62126	0.961889
TRPV3	9	Down	0.617751	0.961889
MAN1A2	10	Up	0.484408	0.958717
GGT7	10	Down	0.592728	0.961326
SLC41A2	10	Down	0.616671	0.961889
KCNH2	10	Down	0.441904	0.958717
GMPR2	10	Up	0.539441	0.958717
NAT14	10	Up	0.617851	0.961889
GRIK5	10	Down	0.549652	0.958717
SLC22A3	9	Down	0.597358	0.961326
AMY1A	10	Down	0.643794	0.962454
SLC39A7	10	Up	0.399235	0.948885
CYP27A1	10	Up	0.585114	0.961326
ATP6V1E2	10	Up	0.656767	0.967011
ADK	10	Up	0.699843	0.974518
TXNRD2	8	Down	0.429353	0.958546
CIDEC	10	Down	0.499659	0.958717
ABHD6	10	Up	0.461045	0.958717
ADSL	10	Down	0.463928	0.958717
RDH13	10	Up	0.566908	0.961326
KCNA6	10	Up	0.755368	0.97663
SLC35C1	10	Up	0.512796	0.958717
PIK3R3	10	Down	0.622306	0.961889
SLC5A4	9	Up	0.553305	0.958717
GUSB	10	Down	0.529543	0.958717
KCNMA1	10	Up	0.517965	0.958717
CYP17A1	9	Up	0.67446	0.968189
CHST6	10	Down	0.580378	0.961326
PLA2G3	10	Down	0.452228	0.958717
SORL1	1	Down	0.565774	0.961326
SFXN3	10	Up	0.617332	0.961889
PDE6H	9	Down	0.592835	0.961326
COX5B	10	Down	0.518997	0.958717
SLC38A4	10	Down	0.517553	0.958717
BDH2	10	Down	0.597099	0.961326
ST3GAL1	9	Up	0.480515	0.958717
OSBPL8	10	Down	0.588571	0.961326
ACMSD	10	Up	0.479633	0.958717
SLC35D2	10	Up	0.476682	0.958717
KCNH7	10	Down	0.463494	0.958717
GFOD2	10	Up	0.700675	0.974518
INPP5F	10	Up	0.535361	0.958717
ETNPPL	10	Up	0.493786	0.958717
PLA2G4E	9	Down	0.655774	0.967011
PLA2G2F	8	Up	0.572417	0.961326
GABRA5	10	Up	0.708775	0.974518
EGLN1	10	Up	0.67295	0.968189
AGXT2	10	Down	0.524379	0.958717
SV2A	8	Down	0.586933	0.961326
AOX1	9	Up	0.534705	0.958717
ATP10B	10	Up	0.556332	0.959461
SLC44A4	10	Up	0.493047	0.958717
HOGA1	10	Up	0.560713	0.961326
SLC4A5	10	Down	0.549659	0.958717
SLC25A34	10	Up	0.506662	0.958717
CES5A	10	Up	0.59619	0.961326
MINA	10	Down	0.623526	0.961889
SLC34A1	10	Up	0.5602	0.961326
EPHX2	10	Down	0.634925	0.961889
KCTD20	10	Down	0.565981	0.961326
NDUFB1	10	Down	0.473819	0.958717
GSTA2	9	Down	0.399981	0.948885
CYC1	10	Down	0.878456	0.989686
PLCE1	9	Up	0.697361	0.974518
FADS6	10	Up	0.655344	0.967011
ACBD7	9	Up	0.50574	0.958717
SLC26A2	10	Up	0.560026	0.961326
COASY	10	Down	0.60966	0.961889
EDEM1	10	Up	0.811529	0.985307
B4GALT4	10	Up	0.472151	0.958717
NUDT11	5	Down	0.535593	0.958717
CACNG3	10	Up	0.52614	0.958717
GLT8D2	10	Up	0.549105	0.958717
ELOVL7	9	Up	0.460606	0.958717
COMTD1	9	Down	0.588882	0.961326
SLCO1B3	10	Down	0.596283	0.961326
DHCR24	9	Up	0.53747	0.958717
AGXT	10	Down	0.644847	0.962728
UGGT2	9	Down	0.587185	0.961326
OGFOD2	8	Down	0.59041	0.961326
KDM1B	9	Up	0.691502	0.974518
SCN4A	9	Up	0.370837	0.948885
KCNA1	9	Down	0.627009	0.961889
ADCY6	8	Down	0.599039	0.961326
PECR	10	Down	0.673308	0.968189
SRM	9	Down	0.584692	0.961326
ZC3H12A	10	Up	0.711558	0.974518
UGT1A5	6	Down	0.625674	0.961889
ABCC9	10	Up	0.596759	0.961326
SLC35D3	10	Down	0.565298	0.961326
GABRP	10	Up	0.690812	0.974518
ORAI3	9	Up	0.604448	0.961889
CHKB	10	Down	0.587146	0.961326
HVCN1	10	Up	0.527513	0.958717
GALNS	10	Up	0.569991	0.961326
SLC39A11	10	Up	0.643383	0.962454
GAPDHS	10	Down	0.5807	0.961326
NDUFAB1	10	Down	0.680869	0.969641
SLC28A1	10	Up	0.431975	0.958546
ATP5C1	10	Up	0.722647	0.974518
SLC6A4	10	Up	0.513396	0.958717
ALKBH6	9	Down	0.697163	0.974518
APOC3	9	Up	0.46607	0.958717
ST6GALNAC6	9	Up	0.616788	0.961889
SIRT7	10	Down	0.584495	0.961326
TP53I3	10	Up	0.611836	0.961889
FAAH	8	Down	0.542759	0.958717
SLCO4C1	10	Down	0.514611	0.958717
AK8	9	Up	0.573897	0.961326
LPIN1	8	Down	0.618202	0.961889
PIP4K2A	10	Up	0.37147	0.948885
MSRB3	10	Down	0.605391	0.961889
ATP7B	9	Down	0.535813	0.958717
TECRL	10	Up	0.574479	0.961326
PTGIS	10	Down	0.63065	0.961889
CERS4	10	Down	0.454252	0.958717
KCNH4	10	Up	0.619297	0.961889
GSS	9	Down	0.930626	0.991555
MAN2A1	10	Up	0.543149	0.958717
ATP6V1E1	10	Up	0.740971	0.976251
PTGFRN	10	Down	0.618476	0.961889
GALNT7	10	Up	0.487592	0.958717
STARD9	10	Down	0.497478	0.958717
UQCR11	10	Up	0.614513	0.961889
KCNK16	10	Down	0.534436	0.958717
GFOD1	9	Down	0.527313	0.958717
SDHC	10	Down	0.718076	0.974518
GDPD4	10	Down	0.580003	0.961326
SFXN4	9	Down	0.578018	0.961326
AQP2	10	Up	0.593698	0.961326
GPHN	10	Up	0.595252	0.961326
CACNA2D4	10	Down	0.698491	0.974518
CPT1C	10	Up	0.503277	0.958717
BCKDHB	10	Up	0.726283	0.975593
BPGM	9	Down	0.445617	0.958717
KCNQ5	10	Up	0.568643	0.961326
GCNT1	10	Down	0.523286	0.958717
OTC	10	Up	0.596336	0.961326
DDC	10	Up	0.640727	0.961889
ATP6V0A1	10	Down	0.571999	0.961326
CYBRD1	10	Down	0.570862	0.961326
SULT1C4	10	Up	0.566986	0.961326
NUDT8	10	Up	0.543479	0.958717
GCDH	10	Up	0.590846	0.961326
PFKL	9	Down	0.50895	0.958717
DHCR7	10	Up	0.666064	0.967503
RHAG	10	Down	0.528322	0.958717
FUT6	10	Up	0.517959	0.958717
ACACB	10	Up	0.523242	0.958717
SLC24A3	10	Down	0.617822	0.961889
TRPM3	10	Down	0.56833	0.961326
AGPAT3	10	Down	0.526169	0.958717
AADACL3	10	Down	0.497518	0.958717
LYPLAL1	10	Up	0.623318	0.961889
HPGDS	10	Down	0.656753	0.967011
PHYH	10	Down	0.533897	0.958717
ALKBH4	10	Up	0.579156	0.961326
UGT2B17	10	Down	0.56118	0.961326
AOAH	10	Up	0.530433	0.958717
SGPP2	10	Up	0.523088	0.958717
AWAT1	8	Up	0.554927	0.959375
SUOX	10	Down	0.600601	0.961326
MFSD4	10	Up	0.758525	0.97663
PCBD2	10	Up	0.705088	0.974518
CYP39A1	10	Up	0.630597	0.961889
SLC35E1	10	Down	0.597484	0.961326
CHST5	9	Up	0.625162	0.961889
NT5C3A	10	Up	0.415777	0.953001
IDH2	9	Up	0.727726	0.975593
MMEL1	10	Up	0.729138	0.975593
STEAP4	10	Up	0.64766	0.964961
POMGNT1	9	Up	0.902202	0.989686
LYG1	10	Up	0.494784	0.958717
ME1	10	Down	0.534073	0.958717
ARSF	10	Down	0.638908	0.961889
PLCD1	10	Up	0.743193	0.976251
AQP6	10	Up	0.671877	0.968189
SAT2	10	Down	0.660904	0.967503
GALNT1	10	Up	0.616995	0.961889
ST6GALNAC1	10	Up	0.676664	0.968189
SLC38A7	10	Down	0.903911	0.989686
GLYCTK	10	Up	0.670372	0.96806
STS	10	Down	0.56418	0.961326
AKR1C4	10	Down	0.66392	0.967503
CACNA1A	9	Down	0.642549	0.962196
ATP8A2	10	Up	0.658488	0.967011
PPIP5K1	10	Down	0.599996	0.961326
SLC12A9	9	Up	0.516386	0.958717
ATP11B	10	Down	0.531599	0.958717
PIK3R4	10	Up	0.752075	0.97663
NAT9	10	Up	0.702108	0.974518
SLC1A6	10	Down	0.584981	0.961326
KDM6B	10	Down	0.788039	0.983664
GABRR2	9	Up	0.53317	0.958717
PDE1A	10	Down	0.513518	0.958717
PLA2G6	10	Up	0.666385	0.967503
DGKG	10	Up	0.696903	0.974518
AANAT	10	Down	0.550831	0.958717
ABCC6	9	Down	0.635818	0.961889
POFUT2	10	Up	0.614862	0.961889
AK4	9	Up	0.669071	0.96806
HAL	10	Up	0.540906	0.958717
PTGDS	10	Down	0.671507	0.968189
ACHE	10	Up	0.50596	0.958717
ADCY10	9	Up	0.583544	0.961326
NEU1	10	Down	0.70279	0.974518
MGAT2	9	Up	0.655133	0.967011
NXNL2	10	Up	0.590573	0.961326
PYGB	9	Up	0.548604	0.958717
ABCG5	10	Up	0.621947	0.961889
ACAT2	10	Down	0.555423	0.959375
KCTD21	10	Down	0.739882	0.976251
AKR7A3	10	Down	0.662727	0.967503
NUDT22	10	Down	0.518148	0.958717
B3GAT1	9	Up	0.645659	0.962951
CYP20A1	9	Up	0.588253	0.961326
AQP3	9	Down	0.655502	0.967011
SLC22A23	10	Up	0.638188	0.961889
CYP7B1	10	Up	0.67648	0.968189
CDADC1	9	Up	0.718661	0.974518
AGMAT	10	Down	0.626105	0.961889
OGDHL	10	Up	0.554377	0.959375
TBXAS1	10	Down	0.662259	0.967503
GRIK3	10	Up	0.8047	0.983664
GLO1	9	Down	0.588563	0.961326
KDM2A	10	Down	0.644858	0.962728
SLC17A7	10	Up	0.641033	0.961889
FAM213B	10	Up	0.570689	0.961326
SLC17A9	10	Down	0.689991	0.974518
SLC22A17	10	Up	0.588955	0.961326
INPP5J	10	Down	0.63066	0.961889
GM2A	9	Down	0.665254	0.967503
SLC10A1	10	Up	0.506597	0.958717
ITPKC	9	Up	0.755544	0.97663
B4GALT5	10	Up	0.777013	0.981312
DIO1	9	Down	0.605145	0.961889
LOXL4	10	Up	0.589338	0.961326
COLGALT2	10	Up	0.492924	0.958717
GMPS	9	Down	0.800892	0.983664
PON3	10	Up	0.585968	0.961326
ABCB5	10	Up	0.511782	0.958717
GALNT10	9	Up	0.531127	0.958717
ALKBH5	10	Up	0.639468	0.961889
CA6	9	Up	0.668789	0.96806
CYP3A7	10	Down	0.641927	0.961889
ATIC	10	Down	0.86416	0.989686
FABP3	10	Up	0.737706	0.976251
GPX8	10	Down	0.638775	0.961889
SYNJ2	9	Down	0.573603	0.961326
CMAS	10	Down	0.714078	0.974518
ABHD3	10	Down	0.637641	0.961889
CHI3L2	10	Up	0.674317	0.968189
AMDHD2	10	Up	0.86199	0.989686
GUCY1A3	10	Down	0.57142	0.961326
SLC46A2	10	Up	0.597629	0.961326
ETFB	9	Up	0.606249	0.961889
NUDT9	9	Up	0.718686	0.974518
GLRX2	10	Up	0.607558	0.961889
LPGAT1	10	Up	0.669512	0.96806
ELOVL6	9	Up	0.718099	0.974518
LIPC	10	Up	0.627661	0.961889
SLC39A13	9	Up	0.593635	0.961326
CYB561A3	8	Down	0.687954	0.974518
CACNA1H	9	Up	0.532232	0.958717
TDO2	10	Up	0.600935	0.961326
GSTM4	10	Up	0.90373	0.989686
HS3ST5	10	Up	0.614016	0.961889
PIP4K2C	9	Down	0.689444	0.974518
CDO1	10	Down	0.637608	0.961889
CNDP2	9	Down	0.675768	0.968189
PRPS1	10	Up	0.550568	0.958717
NDUFB4	9	Down	0.643891	0.962454
PPCDC	10	Down	0.882826	0.989686
ATP6AP1	10	Down	0.954242	0.993861
B4GALNT3	10	Up	0.547726	0.958717
AGA	10	Up	0.6265	0.961889
HEXDC	10	Down	0.636141	0.961889
SLC13A1	10	Up	0.873948	0.989686
UQCRQ	10	Up	0.661735	0.967503
ASL	10	Up	0.720886	0.974518
ISYNA1	10	Up	0.595785	0.961326
SLC25A28	9	Down	0.823889	0.989539
SLC1A4	10	Up	0.600864	0.961326
XYLB	10	Down	0.586842	0.961326
MDH1B	10	Up	0.720974	0.974518
CYB5RL	9	Up	0.534941	0.958717
COX6C	7	Down	0.500538	0.958717
FAH	10	Up	0.694088	0.974518
ENOPH1	10	Down	0.602584	0.961889
MMAB	10	Up	0.770977	0.979486
AIFM2	10	Down	0.636249	0.961889
KCNA2	10	Down	0.573634	0.961326
GLB1L3	10	Down	0.548739	0.958717
HSD3B1	10	Up	0.63154	0.961889
SLC9C1	8	Up	0.98043	0.997036
CYP4B1	10	Down	0.698145	0.974518
SLN	4	Up	0.650817	0.966203
ARSD	10	Down	0.613769	0.961889
RDH5	10	Up	0.85476	0.989686
APOB	10	Up	0.757821	0.97663
CYB5R2	8	Down	0.645437	0.962951
JMJD6	9	Down	0.639638	0.961889
ALDH1L1	10	Down	0.649374	0.965568
NAPRT1	10	Up	0.636409	0.961889
GPT	10	Down	0.631671	0.961889
LNPEP	10	Down	0.636217	0.961889
MARC1	10	Down	0.743845	0.976251
GUCY1A2	9	Up	0.53723	0.958717
IMPDH1	9	Up	0.636103	0.961889
FADS1	7	Down	0.774831	0.979641
GSTA5	10	Down	0.63818	0.961889
GSTM1	10	Up	0.644024	0.962454
SGSH	10	Down	0.729424	0.975593
SLC34A3	10	Down	0.905237	0.989686
DDAH2	10	Down	0.701855	0.974518
SLC17A3	9	Up	0.773298	0.979486
DAO	9	Down	0.599754	0.961326
IAH1	10	Down	0.655413	0.967011
CYP4X1	9	Down	0.689154	0.974518
FAR1	9	Down	0.669906	0.96806
COX15	10	Up	0.472424	0.958717
GABRA1	10	Up	0.833282	0.989686
NDUFAF2	10	Up	0.570497	0.961326
NAMPT	10	Up	0.863597	0.989686
ABCC3	10	Down	0.623564	0.961889
SLC16A8	9	Down	0.56166	0.961326
GPX7	10	Down	0.716583	0.974518
SLC35F1	10	Up	0.704977	0.974518
FITM1	9	Up	0.573538	0.961326
PRODH2	10	Up	0.52971	0.958717
HGD	10	Down	0.709293	0.974518
GBE1	10	Down	0.736246	0.976251
SLC2A2	10	Up	0.504622	0.958717
ACOT12	9	Down	0.729931	0.975593
DDHD2	10	Down	0.626191	0.961889
NUDT1	10	Down	0.655252	0.967011
CTNS	9	Down	0.668336	0.96806
BSND	10	Down	0.62442	0.961889
ACBD5	9	Up	0.589933	0.961326
SCN3A	10	Up	0.751884	0.97663
CLIC6	10	Up	0.613409	0.961889
HADHA	9	Up	0.846428	0.989686
AQP8	10	Up	0.627624	0.961889
LYZL6	10	Down	0.547921	0.958717
CLCA4	9	Up	0.584913	0.961326
CKMT2	8	Up	0.585499	0.961326
CYP2R1	10	Down	0.91493	0.991007
ITGB3	10	Up	0.561202	0.961326
FABP2	6	Down	0.57298	0.961326
HGSNAT	9	Up	0.65885	0.967011
PKD1	9	Up	0.733414	0.976251
SLC10A4	10	Up	0.702331	0.974518
SLC30A3	10	Down	0.612827	0.961889
ACSL5	10	Down	0.748076	0.976412
ACOT13	10	Up	0.749506	0.976412
DPYSL4	10	Up	0.664163	0.967503
CLIC2	10	Down	0.641003	0.961889
B3GALT4	9	Up	0.583236	0.961326
DBI	10	Up	0.639874	0.961889
B4GALT6	10	Up	0.641354	0.961889
PCBD1	10	Up	0.566129	0.961326
PHF2	9	Down	0.71394	0.974518
KL	9	Down	0.636879	0.961889
ALMS1	9	Up	0.854737	0.989686
KDM3A	10	Up	0.776949	0.981312
IMPDH2	9	Down	0.949246	0.993861
SLC25A46	10	Down	0.624505	0.961889
GGT1	10	Up	0.756469	0.97663
FUT5	9	Down	0.674065	0.968189
FUCA1	10	Up	0.598747	0.961326
SLC22A18	9	Down	0.52048	0.958717
ACSM4	10	Down	0.69609	0.974518
ATP6V1G1	10	Up	0.596429	0.961326
FMO4	10	Up	0.794964	0.983664
DGUOK	9	Down	0.716773	0.974518
FBP2	10	Up	0.707993	0.974518
ST6GAL2	10	Down	0.685853	0.973968
KCNC1	9	Up	0.641926	0.961889
SULT1C3	10	Up	0.783938	0.983664
ATP10D	10	Down	0.723682	0.975025
ALG9	10	Up	0.567384	0.961326
ALOX15B	10	Up	0.604661	0.961889
HYAL1	10	Up	0.894737	0.989686
CHST14	10	Up	0.579919	0.961326
SLC26A9	9	Down	0.640528	0.961889
PTGES2	9	Up	0.553263	0.958717
ATP6AP2	10	Up	0.536055	0.958717
PIK3C3	10	Down	0.823795	0.989539
NAT8	10	Down	0.767286	0.978767
CYP2W1	9	Up	0.68033	0.969641
NAT1	10	Up	0.701404	0.974518
HKDC1	10	Down	0.752493	0.97663
ACAA1	10	Up	0.622901	0.961889
GALNT9	10	Down	0.664312	0.967503
ALOX15	10	Up	0.679143	0.969641
ALOX5AP	8	Up	0.828608	0.989686
PKM	10	Down	0.773962	0.979486
DSE	10	Up	0.713614	0.974518
SGPP1	9	Down	0.619211	0.961889
CLCN3	8	Down	0.651109	0.966203
ADIPOR2	10	Down	0.681004	0.969641
GPX6	9	Down	0.672096	0.968189
ITGAV	10	Up	0.696422	0.974518
FAHD2B	10	Up	0.654645	0.967011
GALNT11	10	Up	0.667322	0.96806
ACSL3	10	Up	0.624932	0.961889
ATP1A4	10	Up	0.640714	0.961889
NUDT16L1	10	Up	0.711171	0.974518
AQP10	10	Down	0.847223	0.989686
ITPR3	9	Down	0.839535	0.989686
NME2	7	Up	0.658841	0.967011
SLC37A2	10	Up	0.834072	0.989686
THTPA	10	Up	0.726246	0.975593
CYP2S1	8	Up	0.541215	0.958717
GLYR1	9	Up	0.567841	0.961326
CA8	10	Down	0.943913	0.99232
UCP1	10	Up	0.584921	0.961326
CLCN2	9	Up	0.717427	0.974518
PLA2G1B	10	Up	0.728091	0.975593
SLC6A3	10	Down	0.755024	0.97663
SHMT2	10	Down	0.757601	0.97663
SLC38A5	10	Down	0.709512	0.974518
SLC36A4	10	Up	0.743769	0.976251
COX4I2	8	Down	0.673314	0.968189
FLVCR2	10	Up	0.654809	0.967011
NOS2	10	Down	0.5874	0.961326
MSRB1	10	Up	0.674741	0.968189
COX7C	10	Down	0.821674	0.989539
ABCA2	9	Down	0.711446	0.974518
P2RX4	10	Down	0.616483	0.961889
SLC17A4	10	Up	0.631623	0.961889
GSTM2	9	Down	0.623546	0.961889
PIK3C2B	9	Down	0.713998	0.974518
SLC7A5	10	Up	0.719076	0.974518
MICAL2	8	Up	0.954743	0.993861
NDUFC2	10	Up	0.598441	0.961326
PDE4C	9	Up	0.941819	0.991812
PNPLA2	10	Down	0.720613	0.974518
KCNS2	8	Up	0.808972	0.984488
CACNG5	10	Down	0.515243	0.958717
FTO	10	Up	0.688647	0.974518
TRPC7	10	Down	0.763322	0.97663
CBR3	10	Up	0.664422	0.967503
GBGT1	10	Down	0.654042	0.967011
DPYSL5	10	Up	0.404621	0.952403
RYR3	10	Up	0.504743	0.958717
KCNJ8	10	Up	0.762526	0.97663
CCDC102B	10	Up	0.759294	0.97663
SLC4A2	8	Up	0.600043	0.961326
NT5C	9	Down	0.720867	0.974518
TRPC5	10	Down	0.680881	0.969641
ADAD2	10	Up	0.65793	0.967011
GRIK1	10	Down	0.691929	0.974518
DUOX2	10	Down	0.697097	0.974518
ATP13A5	9	Up	0.792485	0.983664
CRYZL1	10	Down	0.746089	0.976251
FAR2	10	Down	0.707323	0.974518
PDE9A	10	Up	0.729679	0.975593
AADACL2	10	Down	0.906517	0.989686
DPYD	10	Up	0.742866	0.976251
ARSB	10	Up	0.709455	0.974518
SMOX	10	Down	0.866085	0.989686
PRDX4	9	Up	0.662954	0.967503
PNPO	10	Up	0.625125	0.961889
AQP5	10	Down	0.59622	0.961326
NDUFA10	9	Down	0.74639	0.976251
CHST10	9	Up	0.806935	0.983664
SLC26A5	10	Up	0.553286	0.958717
PPARD	10	Up	0.493066	0.958717
PLOD3	10	Up	0.812293	0.985307
ACER1	10	Down	0.651918	0.966918
AQP9	10	Down	0.704402	0.974518
ITPR2	10	Down	0.725911	0.975593
CHRNA2	10	Up	0.640584	0.961889
SLC4A7	10	Down	0.698264	0.974518
NADK	10	Up	0.461661	0.958717
KCTD8	9	Down	0.7131	0.974518
UGT2A1	10	Down	0.583548	0.961326
ENOX2	10	Up	0.751758	0.97663
ASPG	10	Down	0.684874	0.973311
DPEP3	10	Up	0.766807	0.978767
SLC25A43	10	Up	0.73188	0.975941
SMS	10	Down	0.730703	0.975593
ATP6V1C2	9	Up	0.782809	0.983664
UGT3A1	10	Down	0.788592	0.983664
PTGS2	10	Down	0.714448	0.974518
NDUFA4L2	10	Up	0.763674	0.97663
FDX1	10	Up	0.980239	0.997036
UAP1	10	Up	0.76419	0.97663
OSBPL11	10	Down	0.664968	0.967503
OCA2	10	Down	0.614459	0.961889
FUT1	10	Down	0.688577	0.974518
EXTL1	10	Up	0.82473	0.989539
ECH1	8	Down	0.67684	0.968189
ABCA1	10	Up	0.614127	0.961889
PTER	10	Up	0.659807	0.967503
SLC27A4	9	Down	0.597622	0.961326
RYR2	10	Down	0.608252	0.961889
ATP6V1B2	10	Up	0.687569	0.974518
ALKBH7	9	Up	0.696616	0.974518
B3GALTL	10	Down	0.929719	0.991555
LTC4S	10	Down	0.754469	0.97663
P4HA2	10	Up	0.82668	0.989686
CYP1B1	10	Down	0.70263	0.974518
SCN1B	10	Up	0.713898	0.974518
SGPL1	9	Up	0.864891	0.989686
DHRS7B	9	Down	0.746165	0.976251
SLC8A1	10	Down	0.700696	0.974518
ABHD1	10	Down	0.868414	0.989686
MPST	10	Down	0.79648	0.983664
TK2	10	Down	0.759187	0.97663
ABCD2	10	Down	0.638768	0.961889
PDE5A	10	Down	0.727544	0.975593
GPD1L	10	Up	0.88555	0.989686
GLRA2	10	Up	0.622437	0.961889
PLA2G4F	10	Down	0.627915	0.961889
RPIA	9	Up	0.698099	0.974518
CES3	10	Up	0.785304	0.983664
SULF2	10	Down	0.665843	0.967503
CNGA2	10	Down	0.825793	0.989686
GGTLC2	10	Down	0.748808	0.976412
SLC5A10	9	Down	0.744653	0.976251
KCNJ1	10	Up	0.748711	0.976412
UROD	9	Up	0.322128	0.946641
THNSL2	10	Up	0.702701	0.974518
MINPP1	10	Down	0.633508	0.961889
IP6K2	9	Down	0.699519	0.974518
GDPD2	10	Down	0.675047	0.968189
GSTO2	10	Up	0.720956	0.974518
MGAM	10	Down	0.788606	0.983664
MFSD10	10	Down	0.727378	0.975593
ACOX3	10	Down	0.839073	0.989686
ADAL	8	Up	0.917251	0.991007
GRIN2B	9	Up	0.716519	0.974518
PDK3	10	Up	0.640991	0.961889
GPD1	10	Down	0.74968	0.976412
LOXL2	10	Up	0.734572	0.976251
HS3ST4	10	Down	0.939263	0.991555
LDHA	10	Down	0.649115	0.965568
B3GALT5	10	Down	0.629101	0.961889
DGAT2L6	10	Down	0.794128	0.983664
ARSE	10	Down	0.700687	0.974518
GRIN3B	10	Down	0.723214	0.974839
CDS2	9	Up	0.611318	0.961889
PCYT1A	9	Up	0.890291	0.989686
KCNN2	10	Down	0.65049	0.966203
PIK3R1	10	Down	0.759441	0.97663
UGT2B7	10	Down	0.634415	0.961889
SLC16A9	10	Down	0.782352	0.983664
PIK3CB	8	Down	0.604148	0.961889
ST6GALNAC3	9	Up	0.715538	0.974518
GNPDA2	10	Down	0.874489	0.989686
SLC24A2	10	Up	0.777905	0.981312
KDM5B	10	Down	0.740408	0.976251
ST3GAL3	10	Down	0.94276	0.992096
MOGAT3	10	Down	0.720783	0.974518
GBA2	10	Up	0.878755	0.989686
ATP6V0B	10	Up	0.528895	0.958717
NUDT3	10	Up	0.666109	0.967503
TRPV4	8	Down	0.664522	0.967503
SLC25A27	10	Down	0.612381	0.961889
ENTPD3	10	Down	0.80774	0.983799
FPGT	10	Up	0.692416	0.974518
RDH11	10	Down	0.737404	0.976251
NAT10	10	Down	0.756772	0.97663
ALDH2	10	Up	0.799773	0.983664
ATP2A1	7	Down	0.933881	0.991555
PLCXD3	10	Down	0.727662	0.975593
GLRA3	10	Down	0.736492	0.976251
SLC16A4	9	Up	0.699967	0.974518
KCNQ4	10	Up	0.905196	0.989686
CH25H	8	Up	0.835798	0.989686
FXN	9	Down	0.710201	0.974518
SLC5A7	10	Up	0.748419	0.976412
CHRNA7	10	Up	0.657223	0.967011
GPX2	10	Up	0.679866	0.969641
CACNB4	10	Up	0.855486	0.989686
SLC44A2	10	Up	0.820009	0.98856
COX5A	10	Down	0.786272	0.983664
HACL1	10	Down	0.783286	0.983664
NAALAD2	10	Up	0.66986	0.96806
MOCS3	10	Down	0.67029	0.96806
PHOSPHO1	10	Up	0.806205	0.983664
DDO	10	Down	0.797622	0.983664
SLC5A8	9	Up	0.731978	0.975941
SLC7A10	10	Down	0.774377	0.979486
UGT2A2	9	Up	0.772447	0.979486
D2HGDH	9	Up	0.754513	0.97663
OGFOD3	10	Down	0.743523	0.976251
GSTA3	10	Down	0.815806	0.986578
MOXD1	10	Up	0.640324	0.961889
HEXB	10	Down	0.764082	0.97663
MCOLN1	10	Up	0.758851	0.97663
ACY1	10	Up	0.926281	0.991555
SLC1A5	10	Up	0.748298	0.976412
AGMO	10	Down	0.817274	0.986872
FHIT	9	Down	0.712234	0.974518
ATP5G1	9	Down	0.761349	0.97663
CERS1	10	Up	0.777995	0.981312
PI4K2B	10	Up	0.953	0.993861
HNF4A	10	Down	0.657964	0.967011
AMPD1	9	Down	0.555131	0.959375
SCN9A	9	Down	0.826282	0.989686
MOCS1	10	Down	0.738402	0.976251
PIP5KL1	9	Down	0.995779	0.999107
ALDH1A2	10	Down	0.77057	0.979486
SLC6A6	10	Up	0.662486	0.967503
PPCS	10	Up	0.874006	0.989686
NUDT10	10	Up	0.698128	0.974518
PNLIP	10	Down	0.9943	0.999107
SQRDL	10	Up	0.799376	0.983664
CRYM	9	Down	0.698992	0.974518
KDM4E	10	Up	0.795809	0.983664
PRDX6	9	Down	0.735902	0.976251
PLCL1	10	Up	0.805712	0.983664
LIPK	10	Down	0.712241	0.974518
PIP5K1A	9	Down	0.721384	0.974518
SLC1A1	10	Down	0.712573	0.974518
AGPAT1	10	Up	0.80669	0.983664
EPHX1	10	Up	0.812638	0.985307
GSTT2	10	Down	0.929992	0.991555
FN3K	9	Down	0.81855	0.987894
GALNTL5	10	Up	0.762337	0.97663
NUDT15	10	Up	0.868387	0.989686
CNEP1R1	10	Up	0.66909	0.96806
HMGCLL1	10	Down	0.752351	0.97663
PNPLA8	10	Up	0.891266	0.989686
PCK2	10	Up	0.752469	0.97663
KCNH1	10	Down	0.748992	0.976412
IDI2	10	Up	0.761133	0.97663
INSIG2	10	Up	0.693164	0.974518
GK	10	Down	0.839334	0.989686
CTH	10	Up	0.71921	0.974518
SDS	10	Up	0.792482	0.983664
ACN9	9	Up	0.8133	0.985307
ADIPOQ	10	Up	0.743663	0.976251
DMGDH	10	Up	0.846871	0.989686
RDH12	9	Up	0.745579	0.976251
ST6GAL1	10	Down	0.74396	0.976251
LIPM	8	Up	0.823095	0.989539
ABHD12	9	Up	0.796829	0.983664
PLA2G4A	9	Down	0.744636	0.976251
PIP5K1C	9	Down	0.95933	0.994015
SLC6A12	10	Up	0.754684	0.97663
EDEM3	9	Down	0.598514	0.961326
GABRR1	10	Up	0.850402	0.989686
HTR3E	10	Down	0.844015	0.989686
UMPS	8	Up	0.854792	0.989686
CNGA4	10	Down	0.803714	0.983664
SDSL	10	Up	0.737965	0.976251
GABRE	10	Down	0.707584	0.974518
TYRP1	9	Up	0.875789	0.989686
SMPD1	10	Down	0.735287	0.976251
HAO1	8	Down	0.850254	0.989686
MPO	7	Down	0.849967	0.989686
ATP4B	9	Up	0.772746	0.979486
KYNU	10	Up	0.848244	0.989686
MTHFS	10	Down	0.814895	0.986578
KCNF1	9	Up	0.669852	0.96806
SLC25A2	10	Down	0.969124	0.997036
SLC6A15	10	Up	0.803221	0.983664
MAT1A	10	Up	0.933801	0.991555
RDH16	10	Down	0.662018	0.967503
ST8SIA5	9	Down	0.954946	0.993861
CLCNKB	10	Up	0.778595	0.981462
SLC5A12	10	Up	0.749816	0.976412
INPP5B	9	Down	0.760288	0.97663
SLC30A4	10	Down	0.684361	0.97305
PC	10	Up	0.84313	0.989686
SLC41A3	10	Down	0.762582	0.97663
CYP46A1	9	Down	0.853411	0.989686
SMPDL3A	9	Up	0.741521	0.976251
IDH3G	10	Down	0.895491	0.989686
PANK4	10	Down	0.847851	0.989686
HMGCL	10	Up	0.676591	0.968189
CBR4	10	Down	0.718724	0.974518
IDH3B	10	Up	0.671452	0.968189
NPC2	10	Down	0.730705	0.975593
DUOX1	10	Up	0.681307	0.969641
ATP11A	10	Down	0.852661	0.989686
SLC4A11	9	Up	0.759589	0.97663
SLC4A1	10	Up	0.659868	0.967503
ENTPD7	10	Up	0.983462	0.997139
MTHFD1L	9	Up	0.952644	0.993861
PHYKPL	10	Down	0.808782	0.984488
PRPS2	9	Up	0.648111	0.965147
SLC6A17	10	Up	0.738832	0.976251
HS3ST1	9	Up	0.753078	0.97663
PDE12	10	Down	0.690607	0.974518
CAV1	10	Up	0.815467	0.986578
DPM2	10	Up	0.972193	0.997036
DIO2	9	Up	0.777164	0.981312
TAT	10	Up	0.924539	0.991555
ITPR1	9	Up	0.781656	0.983664
ELOVL2	10	Up	0.791589	0.983664
PDE2A	9	Down	0.794605	0.983664
SLC2A12	10	Up	0.73022	0.975593
B3GNT2	10	Down	0.805962	0.983664
BCMO1	9	Down	0.822571	0.989539
PIK3CA	10	Up	0.829214	0.989686
TAP1	9	Down	0.799584	0.983664
NUDT13	10	Up	0.806858	0.983664
SLC15A3	10	Up	0.725794	0.975593
CDS1	10	Down	0.797623	0.983664
SLC35A2	10	Up	0.858191	0.989686
PLA1A	10	Down	0.79166	0.983664
UGT2B15	10	Down	0.709896	0.974518
SLC35B3	10	Down	0.788441	0.983664
TTYH1	10	Up	0.555757	0.959375
DGKQ	10	Down	0.848102	0.989686
ERO1LB	10	Down	0.918658	0.991439
KDM8	8	Down	0.762938	0.97663
QSOX1	10	Up	0.854565	0.989686
ABCF1	10	Up	0.964535	0.995633
ETFDH	9	Down	0.806818	0.983664
KCNJ6	10	Down	0.887336	0.989686
MARC2	10	Down	0.916736	0.991007
SLC2A10	9	Down	0.834735	0.989686
DPYSL2	9	Up	0.772512	0.979486
SLC16A6	8	Up	0.824839	0.989539
RRM2B	9	Down	0.871464	0.989686
ASRGL1	10	Up	0.828697	0.989686
FITM2	9	Up	0.763851	0.97663
ADI1	10	Down	0.7187	0.974518
KCNU1	10	Down	0.931491	0.991555
ABCF2	10	Down	0.992733	0.998884
GALNT2	10	Up	0.920702	0.991555
SLC7A14	10	Up	0.745779	0.976251
HSD11B1	9	Down	0.806286	0.983664
SLC15A1	9	Down	0.82861	0.989686
SLC12A8	10	Up	0.894213	0.989686
GRIA3	10	Up	0.724867	0.975593
CBY1	1	Down	0.774191	0.979486
HAAO	10	Down	0.89574	0.989686
CHRNA1	10	Up	0.778145	0.981312
SLCO1C1	10	Down	0.889593	0.989686
SLC9A4	10	Up	0.722413	0.974518
UCP2	10	Down	0.689675	0.974518
PLIN3	10	Down	0.869575	0.989686
CHRNB2	10	Down	0.733296	0.976251
SLC38A6	9	Up	0.879429	0.989686
CHRNB3	10	Down	0.790725	0.983664
ST8SIA2	9	Up	0.894067	0.989686
ACSBG1	9	Down	0.549033	0.958717
PFKFB2	10	Up	0.807199	0.983664
GRID1	10	Up	0.734598	0.976251
SLC25A32	9	Up	0.756336	0.97663
STEAP1B	1	Up	0.756137	0.97663
SCCPDH	8	Up	0.923828	0.991555
PHGDH	10	Up	0.960752	0.994015
ASIC3	9	Up	0.857981	0.989686
SLC22A12	9	Down	0.797586	0.983664
ADSS	10	Up	0.53032	0.958717
MTTP	9	Up	0.893839	0.989686
SLC39A2	10	Up	0.770189	0.979486
HDHD1	8	Up	0.829161	0.989686
SIRT2	10	Down	0.816231	0.986578
B3GNT1	10	Up	0.798945	0.983664
SLC2A4	10	Up	0.787005	0.983664
GPX1	10	Up	0.720933	0.974518
FAAH2	10	Down	0.748894	0.976412
CKMT1B	5	Up	0.796047	0.983664
PAH	10	Down	0.665336	0.967503
NEU4	10	Down	0.914319	0.991007
MME	9	Up	0.933081	0.991555
JMJD7-PLA2G4B	7	Down	0.787879	0.983664
CRYZ	10	Down	0.847997	0.989686
CACNA2D3	9	Down	0.816093	0.986578
APRT	10	Down	0.855497	0.989686
TPMT	10	Up	0.92988	0.991555
DAGLB	10	Up	0.918291	0.991405
FAM127B	1	Down	0.784938	0.983664
SLCO1A2	10	Down	0.786732	0.983664
KCTD19	10	Down	0.818789	0.987894
PYGM	9	Down	0.737963	0.976251
GALNT13	10	Up	0.829022	0.989686
NPL	10	Up	0.797398	0.983664
SLC10A3	10	Up	0.721897	0.974518
NME5	8	Up	0.824527	0.989539
GRHPR	9	Down	0.710129	0.974518
ARSG	10	Down	0.80464	0.983664
CACNA1E	10	Up	0.804775	0.983664
HSD17B2	10	Down	0.703505	0.974518
ABCD3	10	Up	0.806737	0.983664
UQCRC2	10	Up	0.916604	0.991007
ACOT1	10	Down	0.91797	0.991405
SLC25A53	10	Down	0.943263	0.992272
SRR	9	Down	0.773452	0.979486
PDSS2	10	Up	0.619987	0.961889
PDHA2	10	Down	0.813311	0.985307
CHST3	10	Down	0.997835	0.999298
SPG20	10	Up	0.912308	0.991007
TRPC3	10	Down	0.674299	0.968189
KDM4A	10	Down	0.903227	0.989686
ORAI2	9	Down	0.84797	0.989686
SLC35E2	10	Up	0.865317	0.989686
P4HTM	9	Down	0.786205	0.983664
ALKBH2	8	Up	0.735276	0.976251
SDHB	10	Up	0.647416	0.964961
GALNT18	10	Down	0.713858	0.974518
IL1B	10	Up	0.907101	0.989686
QSOX2	10	Down	0.871534	0.989686
NAGA	9	Down	0.929088	0.991555
ATP1B1	10	Up	0.819564	0.988426
DHDH	10	Up	0.797919	0.983664
PIK3C2A	9	Down	0.717483	0.974518
FMO1	10	Up	0.789916	0.983664
SLC25A18	9	Down	0.795939	0.983664
COX4I1	10	Up	0.86546	0.989686
FIG4	9	Down	0.857304	0.989686
SLC2A13	10	Up	0.83303	0.989686
ENTPD1	10	Down	0.717559	0.974518
LPL	9	Down	0.836889	0.989686
GOT1L1	9	Up	0.757867	0.97663
SLC27A6	10	Up	0.85626	0.989686
SLC39A6	9	Down	0.761629	0.97663
CYP11B2	10	Up	0.81159	0.985307
MFSD8	10	Up	0.791911	0.983664
NAGLU	10	Down	0.950574	0.993861
FLVCR1	10	Up	0.853843	0.989686
MFSD9	9	Down	0.799543	0.983664
ALDH6A1	10	Up	0.823598	0.989539
CYP26B1	10	Up	0.8301	0.989686
IYD	10	Down	0.867204	0.989686
NPR2	9	Down	0.792017	0.983664
NUDT17	10	Down	0.861294	0.989686
GRIN2C	8	Down	0.986195	0.99739
THEM4	9	Up	0.913847	0.991007
TYW5	9	Down	0.83544	0.989686
SOAT1	10	Down	0.839686	0.989686
SLCO1B1	10	Up	0.841033	0.989686
GDPD3	9	Up	0.838041	0.989686
DDHD1	10	Up	0.69	0.974518
XDH	9	Up	0.649278	0.965568
HIF1AN	10	Up	0.903889	0.989686
CSGALNACT2	10	Up	0.791887	0.983664
GRIA4	10	Down	0.88824	0.989686
MSRA	10	Up	0.890145	0.989686
PDE7B	10	Down	0.812375	0.985307
PLA2G4B	3	Up	0.810515	0.985307
LOXL3	10	Up	0.959177	0.994015
SLC6A7	10	Up	0.923803	0.991555
COQ9	10	Up	0.980296	0.997036
GSTZ1	10	Up	0.893332	0.989686
EBP	10	Down	0.7833	0.983664
FUT8	9	Up	0.873392	0.989686
GAMT	10	Down	0.916428	0.991007
FOXO1	9	Up	0.896424	0.989686
KCNJ10	10	Up	0.841749	0.989686
TALDO1	9	Up	0.984963	0.99739
KDM4C	10	Up	0.985255	0.99739
TXNIP	10	Up	0.837702	0.989686
ISCA1	9	Up	0.939865	0.991555
PDK2	10	Up	0.802144	0.983664
GYLTL1B	10	Down	0.998587	0.999298
CYP11B1	9	Up	0.737024	0.976251
NANP	10	Up	0.921884	0.991555
CYP2E1	10	Down	0.843471	0.989686
KCTD1	10	Up	0.907317	0.989686
GNPAT	10	Down	0.907882	0.989686
GALNT6	9	Down	0.548994	0.958717
PGM5	10	Up	0.785522	0.983664
ANGPTL4	10	Up	0.934722	0.991555
SLC24A5	10	Down	0.86711	0.989686
GCAT	10	Down	0.798621	0.983664
CACNB3	9	Down	0.859042	0.989686
CATSPER2	10	Down	0.816464	0.986578
AMT	10	Down	0.685995	0.973968
TRPV6	10	Down	0.933002	0.991555
KCNK4	10	Up	0.74138	0.976251
HMGCS2	10	Up	0.840889	0.989686
ATP6V1B1	10	Down	0.625175	0.961889
SFXN2	10	Down	0.874433	0.989686
GLTP	10	Down	0.732286	0.975941
GIP	10	Up	0.881603	0.989686
HPSE	10	Down	0.803072	0.983664
PLCB2	10	Down	0.960673	0.994015
ABCG4	10	Up	0.892181	0.989686
LPPR2	10	Down	0.97626	0.997036
LYPLA2	10	Down	0.946327	0.993453
MCOLN3	10	Up	0.822568	0.989539
ATP6V1G2	10	Down	0.87168	0.989686
ENOSF1	10	Down	0.807297	0.983664
SLC15A4	8	Up	0.73861	0.976251
RHCG	10	Up	0.857311	0.989686
LPPR4	10	Down	0.846576	0.989686
GABRB3	8	Down	0.84628	0.989686
DECR2	10	Up	0.885991	0.989686
PIGZ	10	Up	0.987969	0.997997
SLC9C2	10	Up	0.898958	0.989686
HSD17B4	10	Down	0.768201	0.979216
KCNA7	9	Up	0.865864	0.989686
ACSL1	10	Down	0.949122	0.993861
PLD4	10	Up	0.973908	0.997036
ABCA6	10	Up	0.772238	0.979486
PTGR1	10	Down	0.904224	0.989686
DGKE	9	Down	0.893497	0.989686
GRIN1	10	Up	0.945581	0.993297
GYG2	10	Up	0.794122	0.983664
HS6ST1	10	Up	0.888699	0.989686
KEAP1	9	Down	0.947833	0.993861
B4GALNT2	10	Up	0.862477	0.989686
PKD2L1	10	Up	0.790236	0.983664
SLC25A40	9	Up	0.791367	0.983664
SMPD2	10	Up	0.930651	0.991555
CYP3A4	10	Down	0.722025	0.974518
SLC26A1	10	Down	0.851708	0.989686
HSD17B8	10	Up	0.884089	0.989686
CLIC3	7	Up	0.784641	0.983664
MFSD11	10	Up	0.905742	0.989686
PLA2G4D	9	Down	0.889041	0.989686
LIPA	10	Down	0.690016	0.974518
GLB1L	9	Up	0.982978	0.997139
SLC2A11	10	Down	0.973688	0.997036
ASPHD1	10	Down	0.853678	0.989686
CHRND	10	Down	0.838171	0.989686
SLC39A10	10	Down	0.979827	0.997036
AGPAT5	9	Up	0.740812	0.976251
ERO1L	10	Up	0.931816	0.991555
SLC6A2	8	Up	0.833215	0.989686
FUT3	10	Down	0.898121	0.989686
TK1	10	Down	0.858549	0.989686
ABCG2	10	Up	0.771393	0.979486
SLC22A2	10	Up	0.875028	0.989686
COX11	9	Up	0.803429	0.983664
EPN2	10	Up	0.998063	0.999298
NUDT14	9	Down	0.874403	0.989686
PLIN4	9	Down	0.904075	0.989686
KCNMB4	10	Down	0.897896	0.989686
NDST4	10	Down	0.997565	0.999298
NOX5	10	Up	0.928271	0.991555
SLC25A42	10	Up	0.892147	0.989686
HPSE2	10	Up	0.754828	0.97663
CA1	10	Up	0.856512	0.989686
NEU3	10	Up	0.973691	0.997036
KCTD17	10	Down	0.816697	0.986578
RDH14	10	Up	0.868878	0.989686
SCNN1D	7	Up	0.867827	0.989686
SLC17A8	10	Up	0.906572	0.989686
SDR42E1	10	Up	0.950113	0.993861
MAN2A2	10	Up	0.867643	0.989686
P2RX5	10	Down	0.977925	0.997036
PFKFB3	9	Up	0.883928	0.989686
GRIN2D	10	Up	0.966662	0.99667
SLC23A3	10	Up	0.961815	0.994447
CLC	10	Down	0.835587	0.989686
MICAL3	10	Down	0.766149	0.978711
COX6A1	9	Up	0.850891	0.989686
SLC39A3	10	Up	0.897069	0.989686
AADAT	10	Down	0.802374	0.983664
EPHX4	10	Down	0.771836	0.979486
KCTD14	10	Up	0.88713	0.989686
POU4F3	1	Up	0.860082	0.989686
AQP4	10	Up	0.896642	0.989686
ATP2B3	9	Down	0.882586	0.989686
ALG14	10	Up	0.879122	0.989686
CBS	9	Down	0.855959	0.989686
LDHD	10	Down	0.974489	0.997036
CACNG2	10	Down	0.957755	0.994015
ATP6V1F	10	Up	0.854402	0.989686
HPRT1	9	Down	0.829372	0.989686
SLC41A1	10	Up	0.637331	0.961889
KCNA4	9	Down	0.994635	0.999107
SLC27A2	9	Up	0.832024	0.989686
TPO	10	Up	0.989417	0.998115
GLUD2	10	Up	0.986646	0.997444
B3GNTL1	10	Down	0.915201	0.991007
FADS3	9	Down	0.864489	0.989686
MTHFD2	9	Down	0.890348	0.989686
TRPC1	10	Up	0.726106	0.975593
UST	10	Up	0.952961	0.993861
GADL1	10	Down	0.897139	0.989686
CYP2J2	10	Down	0.917093	0.991007
CHRNB1	10	Down	0.941455	0.991782
TRPV5	9	Up	0.758486	0.97663
COX16	10	Up	0.995346	0.999107
KCND2	10	Up	0.939751	0.991555
KCNJ3	10	Up	0.882101	0.989686
SLC4A4	10	Up	0.756472	0.97663
ABAT	10	Down	0.921254	0.991555
KCNK1	8	Down	0.845669	0.989686
PLOD2	9	Up	0.810025	0.985307
PGLS	9	Down	0.893312	0.989686
PDE6G	9	Down	0.932913	0.991555
SLC19A3	10	Down	0.898645	0.989686
TF	10	Down	0.703908	0.974518
PNPLA1	10	Up	0.900379	0.989686
PNLIPRP1	10	Down	0.872793	0.989686
KCNH3	10	Up	0.954277	0.993861
NOX3	10	Up	0.994979	0.999107
GALNT4	9	Down	0.936396	0.991555
EPN1	10	Down	0.984628	0.99739
ATP6V0A4	10	Up	0.933403	0.991555
OGFOD1	9	Up	0.988538	0.997997
APOC4	10	Up	0.922945	0.991555
SLCO6A1	9	Down	0.730578	0.975593
ENTPD4	10	Down	0.884927	0.989686
MMADHC	10	Down	0.692584	0.974518
HIBADH	8	Down	0.677781	0.96882
ECHDC1	10	Up	0.988971	0.998088
FUCA2	10	Up	0.906126	0.989686
PLIN5	10	Down	0.769177	0.979486
SLC6A14	10	Down	0.9555	0.993861
DGKA	9	Up	0.882567	0.989686
SLC6A19	10	Down	0.895337	0.989686
NOX1	10	Up	0.970126	0.997036
KCNJ14	10	Down	0.717668	0.974518
ADCY4	7	Up	0.981043	0.997139
PPARA	10	Down	0.934116	0.991555
PON1	10	Up	0.982407	0.997139
ST8SIA4	10	Down	0.979385	0.997036
CLIC4	10	Down	0.933817	0.991555
GALT	10	Down	0.885947	0.989686
CYP3A5	10	Down	0.705578	0.974518
ADSSL1	9	Down	0.792955	0.983664
PLP1	9	Up	0.976519	0.997036
HIF1A	10	Down	0.944146	0.99232
KCNK9	10	Down	0.886896	0.989686
ZADH2	10	Down	0.978596	0.997036
ABCD4	9	Down	0.767517	0.978767
ATP6V1G3	10	Up	0.892082	0.989686
LPPR3	9	Up	0.992957	0.998884
GLYATL2	10	Down	0.988544	0.997997
HK3	10	Up	0.996065	0.999107
GABRA2	10	Down	0.761358	0.97663
CLCN4	10	Up	0.956914	0.993956
GDE1	9	Up	0.920796	0.991555
SLCO3A1	9	Up	0.702197	0.974518
AOC1	9	Up	0.901639	0.989686
AQP12B	10	Up	0.905601	0.989686
AADAC	10	Up	0.937637	0.991555
GLT1D1	10	Down	0.893503	0.989686
NDUFS6	10	Up	0.842299	0.989686
SCN4B	10	Up	0.874238	0.989686
SLC36A3	10	Up	0.958448	0.994015
MCCC2	10	Up	0.954911	0.993861
ENGASE	10	Down	0.782283	0.983664
GLRX	9	Down	0.862427	0.989686
SLC2A7	10	Up	0.896746	0.989686
TMEM104	10	Up	0.982697	0.997139
CNGB3	10	Up	0.913161	0.991007
MFNG	10	Down	0.889598	0.989686
INPP5E	10	Down	0.902198	0.989686
ATP7A	10	Down	0.956051	0.993861
SLC25A1	10	Up	0.837472	0.989686
DHRS7C	10	Down	0.99263	0.998884
CACNA1B	9	Up	0.876546	0.989686
GABRB2	9	Down	0.999197	0.999535
STEAP1	10	Up	0.915567	0.991007
SHMT1	10	Down	0.977531	0.997036
CYB5R3	9	Down	0.694557	0.974518
SLC16A13	10	Down	0.960552	0.994015
GRIN3A	9	Up	0.831811	0.989686
MMACHC	10	Up	0.983646	0.997139
ALOXE3	10	Down	0.915334	0.991007
FOLR2	10	Down	0.908328	0.989686
ACSS3	10	Down	0.829079	0.989686
SLC36A1	10	Down	0.985674	0.99739
SLC7A7	10	Down	0.972911	0.997036
DUS3L	10	Down	0.955907	0.993861
AMPD3	10	Up	0.81286	0.985307
ALDH1A1	10	Down	0.983428	0.997139
MMAA	10	Up	0.922183	0.991555
ACLY	10	Up	0.895355	0.989686
ASNS	10	Up	0.992232	0.998884
APOM	10	Up	0.938468	0.991555
NME7	10	Up	0.923666	0.991555
HYAL2	10	Up	0.895621	0.989686
ITPKA	9	Down	0.91065	0.991007
ATP2B1	10	Up	0.979396	0.997036
DHRS1	10	Down	0.976516	0.997036
GLYATL1	10	Up	0.980509	0.997036
IDO1	10	Up	0.858746	0.989686
DPEP1	9	Down	0.786947	0.983664
KCNC3	9	Up	0.914724	0.991007
MIOX	10	Up	0.936302	0.991555
AGPAT2	10	Up	0.907557	0.989686
ATP5D	10	Up	0.862748	0.989686
ALOX5	10	Down	0.718925	0.974518
LIPI	9	Up	0.970371	0.997036
C3	9	Up	0.913045	0.991007
ADCY9	9	Up	0.904972	0.989686
ASAH2	10	Up	0.927745	0.991555
ACE	10	Up	0.923327	0.991555
PGAM2	10	Up	0.904814	0.989686
AMY2B	6	Down	0.909941	0.990906
SLC2A9	10	Down	0.905753	0.989686
BST1	10	Down	0.989979	0.998115
TRPV1	9	Down	0.811507	0.985307
CPT2	10	Down	0.9222	0.991555
ACAD8	9	Down	0.770875	0.979486
FUT2	9	Up	0.965159	0.995815
SLC22A6	9	Up	0.904299	0.989686
SLC25A45	9	Up	0.94249	0.992096
SLC6A8	10	Down	0.972229	0.997036
IDS	8	Up	0.946402	0.993453
ASIC5	10	Down	0.853872	0.989686
DGKZ	10	Down	0.973254	0.997036
DEGS2	8	Down	0.821761	0.989539
CA5A	10	Down	0.916007	0.991007
ALDH5A1	10	Up	0.867661	0.989686
ALOX12	10	Up	0.802217	0.983664
ASPHD2	10	Down	0.841041	0.989686
COQ5	10	Up	0.939594	0.991555
NSDHL	10	Down	0.847001	0.989686
MANBA	10	Up	0.857578	0.989686
MCCC1	10	Up	0.910118	0.990906
NUDT4	10	Down	0.991874	0.998884
ADC	8	Down	0.871718	0.989686
GSTCD	9	Down	0.944315	0.99232
B4GALNT4	10	Up	0.855093	0.989686
PPAPDC1B	9	Down	0.993581	0.998989
B3GNT8	10	Up	0.888186	0.989686
NDUFA8	10	Up	0.970017	0.997036
HPDL	10	Up	0.97503	0.997036
SEPHS2	9	Up	0.87822	0.989686
ATP2C2	10	Down	0.912676	0.991007
OXA1L	10	Up	0.858859	0.989686
FMO2	10	Up	0.87699	0.989686
SLC32A1	9	Down	0.959614	0.994015
TRPA1	9	Up	0.973692	0.997036
CPE	10	Down	0.972938	0.997036
SLC16A5	10	Up	0.879654	0.989686
KCTD4	8	Up	0.977545	0.997036
ENO3	10	Down	0.924031	0.991555
SLC37A3	10	Up	0.858123	0.989686
TTYH2	10	Down	0.925041	0.991555
GSTP1	10	Up	0.873613	0.989686
KCNAB2	10	Down	0.877137	0.989686
ANGPTL3	10	Down	0.899295	0.989686
SUCLG2	10	Down	0.915552	0.991007
SLC22A13	10	Down	0.792051	0.983664
SLC4A8	10	Up	0.952355	0.993861
FASN	9	Up	0.738132	0.976251
PLCG2	10	Up	0.898824	0.989686
ABCC1	10	Up	0.92235	0.991555
MGAT3	10	Down	0.928596	0.991555
HS6ST3	10	Up	0.938305	0.991555
PHOSPHO2	9	Down	0.930185	0.991555
TFAM	10	Down	0.953952	0.993861
SLC5A2	10	Down	0.950968	0.993861
KCTD18	10	Up	0.868945	0.989686
G6PC3	10	Up	0.893976	0.989686
PYCR2	10	Up	0.925794	0.991555
SLC22A15	9	Down	0.840855	0.989686
QPRT	10	Up	0.890993	0.989686
ABHD13	9	Up	0.970731	0.997036
MGAT5B	10	Up	0.954584	0.993861
NT5C1A	10	Down	0.834317	0.989686
QDPR	10	Up	0.954725	0.993861
SLC13A4	9	Up	0.877716	0.989686
ATP9A	10	Down	0.926373	0.991555
CYP1A2	10	Down	0.898835	0.989686
MGAT5	10	Up	0.975478	0.997036
CYP26C1	10	Down	0.885079	0.989686
NT5C3B	10	Up	0.951312	0.993861
TRPM2	9	Up	0.998334	0.999298
SLC16A14	10	Up	0.822391	0.989539
KCNK17	10	Up	0.954087	0.993861
IMPA2	10	Down	0.905314	0.989686
B3GNT3	10	Down	0.955898	0.993861
SV2B	10	Up	0.896475	0.989686
LTA4H	10	Down	0.995739	0.999107
KCNA10	9	Up	0.940583	0.991571
GCKR	9	Up	0.852314	0.989686
SCLY	10	Down	0.970243	0.997036
SLC25A29	10	Up	0.89854	0.989686
NDUFA9	10	Up	0.925462	0.991555
COQ2	8	Up	0.951244	0.993861
ABCA9	9	Down	0.84387	0.989686
UCKL1	10	Up	0.940023	0.991555
SLCO1B7	10	Up	0.896254	0.989686
SLCO2A1	9	Down	0.964356	0.995633
ABCB8	9	Down	0.939964	0.991555
PEMT	10	Up	0.931517	0.991555
ABCC12	10	Down	0.925006	0.991555
PDE4D	9	Down	0.85396	0.989686
ASAH2B	10	Down	0.928197	0.991555
KCTD7	9	Down	0.979552	0.997036
ADCY7	10	Down	0.829611	0.989686
FUT4	10	Up	0.941107	0.991769
UEVLD	10	Up	0.825387	0.989686
LPCAT2	9	Down	0.893126	0.989686
SCN1A	10	Down	0.849203	0.989686
ABCA4	10	Down	0.99978	0.99978
VKORC1	10	Down	0.972322	0.997036
PFKM	10	Up	0.99262	0.998884
AQP7	9	Down	0.835548	0.989686
CYP51A1	10	Down	0.979289	0.997036
PGS1	10	Up	0.965733	0.99606
CNGB1	9	Up	0.684347	0.97305
SLC28A2	10	Up	0.963931	0.995633
NT5DC3	9	Down	0.854722	0.989686
AQP1	10	Up	0.881511	0.989686
ALDH3A1	10	Up	0.886469	0.989686
ACBD4	10	Up	0.914154	0.991007
SLC7A9	10	Up	0.960677	0.994015
EXTL2	10	Up	0.939479	0.991555
AKR1C3	10	Down	0.96106	0.994015
KCNE2	9	Up	0.986256	0.99739
GPIHBP1	9	Down	0.902257	0.989686
FLAD1	10	Down	0.956205	0.993861
ADPGK	9	Down	0.870563	0.989686
SLC25A52	7	Down	0.864933	0.989686
CYP4F11	10	Up	0.99314	0.998884
XYLT1	10	Down	0.957144	0.993956
ENPP2	10	Down	0.957305	0.993956
AUH	10	Up	0.978816	0.997036
ADH7	10	Down	0.908071	0.989686
PLA2G2A	10	Down	0.860075	0.989686
A4GNT	10	Down	0.983394	0.997139
ATP5O	10	Up	0.88745	0.989686
AIFM3	10	Up	0.658277	0.967011
PKD2	8	Up	0.884885	0.989686
SULT1E1	10	Up	0.973795	0.997036
ALG13	10	Down	0.677012	0.968189
GDA	9	Up	0.940233	0.991555
NDUFA2	10	Up	0.927609	0.991555
BCO2	10	Down	0.919395	0.991555
SLC11A1	10	Down	0.986159	0.99739
TST	10	Down	0.879584	0.989686
PPAP2A	10	Up	0.97708	0.997036
DBT	9	Down	0.800373	0.983664
GNPDA1	10	Down	0.95432	0.993861
SLC30A8	10	Down	0.793617	0.983664
PAOX	9	Up	0.772802	0.979486
LDHAL6A	10	Down	0.854686	0.989686
HAO2	8	Down	0.997849	0.999298
CYP24A1	10	Up	0.866632	0.989686
UGT1A3	5	Up	0.898625	0.989686
KCNK6	9	Down	0.990011	0.998115
DGKH	10	Down	0.871049	0.989686
UPB1	10	Up	0.982967	0.997139
ABCB4	10	Down	0.97809	0.997036
ARNT2	9	Up	0.925101	0.991555
STARD8	10	Down	0.902501	0.989686
PRDX3	10	Up	0.987852	0.997997
LEPREL1	10	Down	0.940178	0.991555
KCNK10	10	Up	0.91309	0.991007
KLB	9	Down	0.889649	0.989686
CHDH	10	Up	0.938986	0.991555
PIK3C2G	10	Down	0.998622	0.999298
PCYT1B	10	Down	0.940013	0.991555
NAGS	10	Up	0.851573	0.989686
RETSAT	10	Up	0.93773	0.991555
ATP8B1	10	Up	0.979224	0.997036
MFSD5	10	Down	0.964646	0.995633
SLC45A3	10	Down	0.94934	0.993861
SLC8A2	9	Down	0.960618	0.994015
LOX	10	Down	0.894424	0.989686
GSTK1	8	Down	0.841568	0.989686
AMACR	10	Down	0.839613	0.989686
COX7A2L	10	Down	0.939315	0.991555
