## Supplementary material for "ALDH9A1 Deficiency as a Source of Endogenous DNA Damage that Requires Repair by the Fanconi Anemia Pathway": Table S2 (part 1 of 2)

### Sheet: sheet 1
Table S2. Results of the CRISPR screen in WT and FANCD2-/- cells. sgRNA level results are shown.
sgRNA	log2 fold change	p value	adjusted p value
sgA1CF_1	-0.305409	0.381285	0.750573
sgA1CF_10	-1.12481	0.0519579	0.341484
sgA1CF_2	-0.687608	0.140777	0.514894
sgA1CF_3	0.832752	0.00588711	0.116983
sgA1CF_4	0.445819	0.22201	0.616752
sgA1CF_5	0.12959	0.690236	0.903777
sgA1CF_7	0.474043	0.241084	0.635464
sgA1CF_8	0.723659	0.00713661	0.128134
sgA1CF_9	-0.00662808	0.98725	0.997008
sgA4GALT_1	1.1108	0.0441732	0.317483
sgA4GALT_10	0.00709758	0.988685	0.997428
sgA4GALT_2	0.550121	0.218361	0.614156
sgA4GALT_3	0.0602823	0.859473	0.960793
sgA4GALT_4	0.498168	0.257794	0.651211
sgA4GALT_6	0.0280889	0.954678	0.987678
sgA4GALT_7	-0.441326	0.138453	0.512802
sgA4GALT_8	0.636516	0.211396	0.607708
sgA4GALT_9	-0.0083722	0.985232	0.996563
sgA4GNT_1	0.0772802	0.861803	0.961057
sgA4GNT_10	0.481172	0.10444	0.460818
sgA4GNT_2	0.634561	0.0813934	0.413548
sgA4GNT_3	-0.349787	0.232683	0.627792
sgA4GNT_4	-0.430581	0.396943	0.759515
sgA4GNT_5	-0.621094	0.039143	0.299855
sgA4GNT_6	0.478541	0.233965	0.629015
sgA4GNT_7	0.477465	0.212299	0.6085
sgA4GNT_8	-0.218519	0.551746	0.84334
sgA4GNT_9	0.0539525	0.893668	0.971397
sgAACS_1	0.798927	0.0233882	0.233493
sgAACS_10	0.344402	0.176775	0.566825
sgAACS_2	0.901683	0.00364745	0.0948516
sgAACS_3	-0.183974	0.47575	0.807781
sgAACS_4	0.102012	0.703655	0.908524
sgAACS_5	0.942285	0.0402837	0.304326
sgAACS_6	0.92761	0.0109284	0.160584
sgAACS_7	-0.096674	0.780509	0.934283
sgAACS_8	0.767726	0.1694	0.557032
sgAACS_9	-0.56088	0.260485	0.653236
sgAADAC_1	0.754723	0.0113179	0.163235
sgAADAC_10	-0.226346	0.69796	0.906486
sgAADAC_2	0.367023	0.262564	0.655463
sgAADAC_3	0.0630061	0.806693	0.944295
sgAADAC_4	-0.287164	0.411431	0.768674
sgAADAC_5	-0.450364	0.261584	0.654548
sgAADAC_6	-0.116543	0.670598	0.898191
sgAADAC_7	0.205892	0.56802	0.851178
sgAADAC_8	0.146682	0.642299	0.886692
sgAADAC_9	-0.336138	0.36184	0.737788
sgAADACL2_1	-2.22811	8.29668e-05	0.00942636
sgAADACL2_10	0.245841	0.430454	0.779442
sgAADACL2_2	0.403715	0.16461	0.551236
sgAADACL2_3	0.244609	0.398371	0.760539
sgAADACL2_4	-0.724005	0.270356	0.662513
sgAADACL2_5	0.159562	0.659654	0.894407
sgAADACL2_6	0.0862367	0.804071	0.943169
sgAADACL2_7	0.454193	0.198001	0.593112
sgAADACL2_8	-0.345302	0.208472	0.605217
sgAADACL2_9	0.28194	0.495978	0.818374
sgAADACL3_1	0.377635	0.137154	0.511817
sgAADACL3_10	0.260468	0.592286	0.862169
sgAADACL3_2	-0.0864904	0.837699	0.95405
sgAADACL3_3	-0.523776	0.195558	0.590667
sgAADACL3_4	-0.784513	0.0473935	0.328413
sgAADACL3_5	-1.54657	0.015615	0.192087
sgAADACL3_6	-0.350717	0.383826	0.751705
sgAADACL3_7	0.185478	0.597279	0.865181
sgAADACL3_8	0.395158	0.286861	0.677062
sgAADACL3_9	0.66554	0.0903953	0.433861
sgAADACL4_1	0.450389	0.285694	0.675955
sgAADACL4_10	0.383289	0.248499	0.642532
sgAADACL4_2	-0.241082	0.581056	0.858488
sgAADACL4_3	-0.0133376	0.967592	0.991969
sgAADACL4_4	0.543992	0.0520119	0.341509
sgAADACL4_5	-0.646995	0.241369	0.635696
sgAADACL4_6	-0.216893	0.509899	0.823925
sgAADACL4_7	0.62246	0.105647	0.463384
sgAADACL4_8	0.762148	0.0813156	0.413318
sgAADACL4_9	-0.0962026	0.830949	0.952665
sgAADAT_1	-0.638312	0.0850248	0.422091
sgAADAT_10	0.45101	0.0731625	0.395604
sgAADAT_2	0.795947	0.0612619	0.366256
sgAADAT_3	2.37417	0.000126201	0.0126219
sgAADAT_4	-0.373428	0.468753	0.803866
sgAADAT_5	-0.378189	0.256539	0.650483
sgAADAT_6	-0.097272	0.75735	0.926916
sgAADAT_7	0.131375	0.639307	0.885497
sgAADAT_8	-0.277106	0.382025	0.750706
sgAADAT_9	-0.464476	0.27975	0.671248
sgAANAT_1	-0.494246	0.168209	0.555689
sgAANAT_10	-0.563058	0.0724852	0.393545
sgAANAT_2	0.238362	0.710133	0.911048
sgAANAT_3	-0.527258	0.18156	0.573929
sgAANAT_4	-0.539872	0.161718	0.546643
sgAANAT_5	-0.117134	0.794252	0.939914
sgAANAT_6	-0.159063	0.644572	0.887871
sgAANAT_7	0.586606	0.0543947	0.348904
sgAANAT_8	1.09815	0.0173284	0.202207
sgAANAT_9	0.179419	0.508541	0.82371
sgAASDH_1	0.772865	0.114694	0.478912
sgAASDH_10	-0.113193	0.736211	0.921071
sgAASDH_2	0.458341	0.133678	0.506328
sgAASDH_3	-0.401422	0.195488	0.590581
sgAASDH_4	1.20814	0.0152391	0.190017
sgAASDH_5	-0.26734	0.371996	0.744936
sgAASDH_6	-0.0571249	0.862419	0.961274
sgAASDH_7	-0.0591848	0.867824	0.963405
sgAASDH_8	0.150088	0.540466	0.838095
sgAASDH_9	0.305897	0.421179	0.774774
sgAASDHPPT_1	1.06158	0.0600068	0.362568
sgAASDHPPT_10	-0.114885	0.805703	0.943757
sgAASDHPPT_2	0.773617	0.125025	0.492267
sgAASDHPPT_3	1.36912	0.00408174	0.0997178
sgAASDHPPT_4	0.156936	0.691428	0.903914
sgAASDHPPT_5	-0.494496	0.33858	0.718816
sgAASDHPPT_6	0.268488	0.625302	0.879
sgAASDHPPT_7	-1.08513	0.149808	0.529639
sgAASDHPPT_8	-0.101252	0.853722	0.959019
sgAASDHPPT_9	0.235564	0.490207	0.815218
sgAASS_1	0.319508	0.424413	0.776194
sgAASS_10	0.036145	0.938429	0.983286
sgAASS_2	0.274566	0.533299	0.834225
sgAASS_3	-0.222886	0.552075	0.84339
sgAASS_4	0.212964	0.676524	0.899583
sgAASS_5	0.152127	0.595423	0.863935
sgAASS_6	0.367415	0.246681	0.641289
sgAASS_7	1.12599	0.000343564	0.0250863
sgAASS_8	0.211612	0.569312	0.851943
sgAASS_9	-0.00330049	0.993435	0.998478
sgABAT_1	0.189266	0.705078	0.909101
sgABAT_10	-0.209231	0.512575	0.824304
sgABAT_2	1.55105	0.000138135	0.0135764
sgABAT_3	-0.554276	0.102442	0.45708
sgABAT_4	-0.540566	0.325774	0.707493
sgABAT_5	-0.260151	0.430644	0.779602
sgABAT_6	0.250517	0.469613	0.804236
sgABAT_7	-0.651852	0.0450554	0.3206
sgABAT_8	1.06834	0.0990663	0.451159
sgABAT_9	0.631091	0.0993268	0.451549
sgABCA1_1	-0.270696	0.507989	0.82359
sgABCA1_10	0.354489	0.466667	0.802299
sgABCA1_2	-0.246144	0.527506	0.832163
sgABCA1_3	0.616814	0.0686747	0.382553
sgABCA1_4	0.249627	0.498891	0.81908
sgABCA1_5	0.287189	0.384729	0.752296
sgABCA1_6	-0.186722	0.602901	0.868167
sgABCA1_7	0.127884	0.640497	0.88572
sgABCA1_8	-0.277521	0.459361	0.797579
sgABCA1_9	-0.0246982	0.949976	0.986368
sgABCA10_1	-0.346651	0.286148	0.676383
sgABCA10_10	-0.39178	0.212543	0.608807
sgABCA10_2	-0.279466	0.433809	0.782194
sgABCA10_3	-0.312006	0.477487	0.808624
sgABCA10_4	0.283108	0.435268	0.782418
sgABCA10_5	0.0854627	0.784926	0.936269
sgABCA10_6	-0.12666	0.712777	0.91212
sgABCA10_7	-0.0786591	0.833055	0.953104
sgABCA10_8	-0.586183	0.0903409	0.433752
sgABCA10_9	1.00383	0.102809	0.457927
sgABCA12_1	0.0599234	0.85904	0.960714
sgABCA12_10	0.391348	0.393168	0.757455
sgABCA12_2	0.544536	0.230714	0.626555
sgABCA12_3	0.25587	0.304612	0.691085
sgABCA12_4	-0.637501	0.174725	0.563965
sgABCA12_5	-0.0572146	0.856699	0.960363
sgABCA12_6	1.11149	0.0111929	0.162704
sgABCA12_7	0.169207	0.516643	0.826372
sgABCA12_8	0.359462	0.29299	0.681053
sgABCA12_9	-0.500102	0.0540567	0.34838
sgABCA13_1	-0.398026	0.307135	0.693079
sgABCA13_10	-0.0198539	0.951742	0.986724
sgABCA13_2	-0.0340991	0.917038	0.978399
sgABCA13_3	-0.230928	0.610973	0.872372
sgABCA13_4	-0.0675285	0.863547	0.961721
sgABCA13_5	-0.194526	0.456359	0.794947
sgABCA13_6	-0.324906	0.509103	0.823858
sgABCA13_7	-0.832822	0.0404291	0.304563
sgABCA13_8	0.187376	0.554993	0.844939
sgABCA13_9	-0.673539	0.167421	0.554828
sgABCA2_1	0.233453	0.61315	0.873285
sgABCA2_10	-0.0894923	0.77414	0.932197
sgABCA2_2	-0.302333	0.577236	0.856267
sgABCA2_4	-0.121707	0.674027	0.898783
sgABCA2_5	0.0899443	0.74685	0.924257
sgABCA2_6	0.351432	0.254474	0.648511
sgABCA2_7	-0.218275	0.602549	0.868011
sgABCA2_8	-0.0910014	0.782908	0.935207
sgABCA2_9	-0.278484	0.555128	0.84502
sgABCA3_1	0.817775	0.13339	0.506244
sgABCA3_10	-0.277299	0.552874	0.843861
sgABCA3_2	0.990071	0.00232289	0.0755927
sgABCA3_4	1.82844	2.90076e-09	5.88523e-06
sgABCA3_5	0.0419399	0.894213	0.971397
sgABCA3_6	0.503079	0.177072	0.567478
sgABCA3_7	-0.179202	0.760478	0.928115
sgABCA3_8	0.83022	0.0058141	0.116053
sgABCA3_9	0.649799	0.497712	0.818525
sgABCA4_1	-0.231805	0.525899	0.831517
sgABCA4_10	-0.141516	0.73026	0.918606
sgABCA4_2	-0.412847	0.357617	0.734404
sgABCA4_3	-0.126092	0.736896	0.921169
sgABCA4_4	0.882107	0.0648286	0.374571
sgABCA4_5	0.126994	0.775763	0.932767
sgABCA4_6	-0.0408618	0.884493	0.968016
sgABCA4_7	0.529185	0.294207	0.681787
sgABCA4_8	-0.203797	0.444629	0.787522
sgABCA4_9	0.256197	0.485716	0.81326
sgABCA5_1	0.84951	0.0230827	0.232332
sgABCA5_10	0.269428	0.421018	0.774774
sgABCA5_2	0.244777	0.577579	0.856553
sgABCA5_3	0.0726318	0.76637	0.929752
sgABCA5_4	0.596984	0.107183	0.466364
sgABCA5_5	0.238914	0.478869	0.809157
sgABCA5_6	0.384333	0.441174	0.785941
sgABCA5_7	-0.818016	0.1181	0.484001
sgABCA5_8	-0.435007	0.254474	0.648511
sgABCA5_9	0.175295	0.714153	0.912788
sgABCA6_1	-0.672119	0.428803	0.77868
sgABCA6_10	0.209631	0.469582	0.804236
sgABCA6_2	0.567856	0.184222	0.577364
sgABCA6_3	-0.292738	0.455143	0.794013
sgABCA6_4	0.209079	0.670675	0.898191
sgABCA6_5	0.558724	0.0904631	0.434069
sgABCA6_6	-0.285188	0.288343	0.678551
sgABCA6_7	-0.0480072	0.858016	0.960553
sgABCA6_8	0.0376333	0.89667	0.972508
sgABCA6_9	0.234416	0.386612	0.753958
sgABCA7_1	-2.8244	0.000324482	0.0243182
sgABCA7_10	0.429233	0.38245	0.75094
sgABCA7_2	-0.159999	0.72857	0.918295
sgABCA7_3	-0.194819	0.52576	0.831451
sgABCA7_4	-0.869238	0.0666464	0.378348
sgABCA7_5	0.703992	0.0775304	0.405631
sgABCA7_6	0.325294	0.467232	0.802713
sgABCA7_7	0.0932359	0.816872	0.948276
sgABCA7_8	0.223181	0.445145	0.787522
sgABCA7_9	-0.20957	0.521477	0.829202
sgABCA8_1	-0.0980417	0.838291	0.95415
sgABCA8_10	-0.250027	0.548406	0.841587
sgABCA8_2	-0.168506	0.668784	0.897329
sgABCA8_3	-0.0361246	0.91244	0.97691
sgABCA8_4	0.444502	0.456027	0.794498
sgABCA8_5	0.812928	0.0742179	0.398053
sgABCA8_6	0.441031	0.178709	0.569886
sgABCA8_7	0.941178	0.0217833	0.22631
sgABCA8_8	-0.0457742	0.906271	0.975126
sgABCA8_9	0.377954	0.399001	0.760557
sgABCA9_1	0.610418	0.184955	0.578447
sgABCA9_10	0.46034	0.0604005	0.363669
sgABCA9_2	-0.0992405	0.771535	0.931082
sgABCA9_3	0.791972	0.118287	0.484057
sgABCA9_4	-1.72485	0.00846039	0.140204
sgABCA9_5	-0.16825	0.642318	0.886692
sgABCA9_7	-0.743591	0.34295	0.722948
sgABCA9_8	-0.30009	0.357542	0.734372
sgABCA9_9	0.819367	0.0513504	0.339423
sgABCB1_1	-0.792074	0.0862441	0.424186
sgABCB1_10	0.193856	0.42006	0.774063
sgABCB1_2	0.188682	0.578099	0.856779
sgABCB1_3	-0.23403	0.627935	0.87987
sgABCB1_4	-0.470855	0.334345	0.716371
sgABCB1_5	-0.0465593	0.938914	0.983286
sgABCB1_6	0.152053	0.693445	0.904994
sgABCB1_7	-0.128834	0.826287	0.950925
sgABCB1_8	-0.0549863	0.897041	0.972595
sgABCB1_9	-0.088371	0.816411	0.947974
sgABCB10_1	0.301144	0.523309	0.830137
sgABCB10_10	0.45981	0.0533005	0.346283
sgABCB10_2	0.308014	0.326391	0.707852
sgABCB10_3	0.0452811	0.902697	0.974055
sgABCB10_4	0.262862	0.405679	0.765472
sgABCB10_5	-0.212315	0.686575	0.903223
sgABCB10_6	-0.449179	0.166032	0.552872
sgABCB10_7	0.481362	0.3888	0.755264
sgABCB10_8	0.40823	0.37155	0.744749
sgABCB10_9	-0.113356	0.706985	0.909846
sgABCB11_1	1.21457	0.0863047	0.424287
sgABCB11_10	0.649234	0.0402848	0.304326
sgABCB11_2	0.331414	0.300543	0.687329
sgABCB11_3	-0.485813	0.179635	0.570733
sgABCB11_4	0.0824162	0.815549	0.947477
sgABCB11_5	-0.183658	0.574907	0.855137
sgABCB11_6	0.237135	0.338787	0.718985
sgABCB11_7	-0.167383	0.565422	0.850436
sgABCB11_8	0.462502	0.220607	0.615346
sgABCB11_9	0.162147	0.600925	0.867354
sgABCB4_1	-0.00655213	0.984892	0.996458
sgABCB4_10	-0.224616	0.451529	0.791289
sgABCB4_2	-0.222066	0.745851	0.924166
sgABCB4_3	0.669827	0.246478	0.641172
sgABCB4_4	0.0928454	0.844861	0.956377
sgABCB4_5	0.346381	0.542139	0.839248
sgABCB4_6	-0.2987	0.404605	0.764669
sgABCB4_7	0.155818	0.647535	0.889003
sgABCB4_8	0.728185	0.0451691	0.320953
sgABCB4_9	-0.263213	0.303984	0.690861
sgABCB5_1	0.100892	0.68342	0.90193
sgABCB5_10	-0.247605	0.327396	0.708724
sgABCB5_2	0.143909	0.59997	0.866813
sgABCB5_3	0.0855795	0.776232	0.932894
sgABCB5_4	-0.00439078	0.988969	0.997428
sgABCB5_5	0.337692	0.295084	0.682205
sgABCB5_6	-0.0682287	0.857009	0.960415
sgABCB5_7	0.74288	0.0298104	0.264608
sgABCB5_8	-0.24787	0.396547	0.759253
sgABCB5_9	0.0568598	0.842663	0.955452
sgABCB6_1	3.25732	3.21317e-08	4.34604e-05
sgABCB6_10	-0.148521	0.589977	0.861606
sgABCB6_2	-0.0923537	0.757383	0.926916
sgABCB6_3	-0.234394	0.450487	0.790807
sgABCB6_4	-0.531163	0.441988	0.786297
sgABCB6_5	-0.286227	0.501853	0.820755
sgABCB6_6	0.821422	0.06229	0.367605
sgABCB6_7	0.153564	0.609832	0.871708
sgABCB6_8	0.180176	0.48199	0.810827
sgABCB6_9	0.342214	0.518333	0.827522
sgABCB7_1	0.449303	0.235088	0.629754
sgABCB7_10	0.644045	0.0590165	0.359908
sgABCB7_2	-1.9821	0.0469858	0.327264
sgABCB7_3	-0.0204611	0.962129	0.989905
sgABCB7_4	0.626351	0.179339	0.570511
sgABCB7_5	-0.851014	0.171669	0.560084
sgABCB7_6	1.15625	0.0253925	0.244409
sgABCB7_7	-0.79695	0.27916	0.670664
sgABCB7_8	-5.46925	3.64722e-07	0.00026563
sgABCB8_1	0.0862493	0.777054	0.933095
sgABCB8_10	-0.21672	0.612456	0.872997
sgABCB8_2	0.069245	0.848972	0.957672
sgABCB8_3	1.17949	0.136425	0.51108
sgABCB8_4	0.406667	0.258822	0.651774
sgABCB8_5	-0.0486945	0.888062	0.969502
sgABCB8_7	-0.486622	0.267478	0.659821
sgABCB8_8	-0.167757	0.74892	0.924259
sgABCB8_9	0.102794	0.71061	0.911288
sgABCB9_1	-0.464549	0.379987	0.749986
sgABCB9_10	-1.61745	0.00164618	0.0614429
sgABCB9_2	-0.082378	0.854822	0.959243
sgABCB9_3	-0.168899	0.634405	0.883014
sgABCB9_4	0.283868	0.395656	0.758882
sgABCB9_5	-0.44854	0.339349	0.719372
sgABCB9_6	-0.396812	0.354325	0.731655
sgABCB9_7	-2.11827	0.010867	0.16014
sgABCB9_8	0.606862	0.0949343	0.44381
sgABCB9_9	0.415944	0.237602	0.632506
sgABCC1_1	-0.791709	0.0475586	0.328516
sgABCC1_10	-0.664243	0.251021	0.645312
sgABCC1_2	0.587173	0.215761	0.611484
sgABCC1_3	0.046294	0.878178	0.966294
sgABCC1_4	-0.562433	0.21733	0.613318
sgABCC1_5	-0.319831	0.379272	0.749716
sgABCC1_6	0.435028	0.312286	0.696147
sgABCC1_7	0.429122	0.125854	0.49382
sgABCC1_8	0.23458	0.406038	0.765557
sgABCC1_9	1.78989	0.0258882	0.246495
sgABCC10_1	-0.06002	0.897196	0.972595
sgABCC10_10	0.220079	0.479078	0.809157
sgABCC10_2	0.539086	0.184468	0.577919
sgABCC10_3	0.442537	0.198048	0.593141
sgABCC10_4	-0.0227259	0.935396	0.982943
sgABCC10_5	-0.574389	0.100604	0.453938
sgABCC10_6	-0.226046	0.479502	0.809353
sgABCC10_8	1.39971	7.39103e-06	0.0017847
sgABCC10_9	0.105454	0.792122	0.939158
sgABCC11_1	0.305043	0.523633	0.830408
sgABCC11_10	-0.962931	0.0531217	0.345754
sgABCC11_2	-0.332737	0.450411	0.790751
sgABCC11_3	-0.0757994	0.819111	0.948982
sgABCC11_4	-0.0719624	0.768214	0.930061
sgABCC11_5	-0.0152252	0.961537	0.989711
sgABCC11_6	-0.0287008	0.943838	0.984134
sgABCC11_7	-0.695678	0.145273	0.522451
sgABCC11_8	-0.0409497	0.882007	0.967388
sgABCC11_9	0.163935	0.674204	0.898783
sgABCC12_1	-0.192225	0.731915	0.919482
sgABCC12_10	0.0737038	0.848313	0.95733
sgABCC12_2	-2.07021	0.00162829	0.0612584
sgABCC12_3	0.264091	0.328166	0.709628
sgABCC12_4	0.0382137	0.925407	0.979696
sgABCC12_5	0.744077	0.0264943	0.249849
sgABCC12_6	0.177368	0.76358	0.928839
sgABCC12_7	-0.340107	0.550231	0.842521
sgABCC12_8	-0.822051	0.168596	0.556384
sgABCC12_9	1.23763	0.00329785	0.0909355
sgABCC2_1	-0.892411	0.119205	0.484503
sgABCC2_10	-0.220459	0.513945	0.824565
sgABCC2_2	0.248553	0.62718	0.879695
sgABCC2_3	1.35267	0.0180666	0.207155
sgABCC2_4	0.191848	0.643143	0.887033
sgABCC2_5	-0.945424	0.005205	0.111062
sgABCC2_6	-0.274811	0.449486	0.790503
sgABCC2_7	-0.398498	0.45825	0.796631
sgABCC2_8	-0.160826	0.807083	0.944517
sgABCC2_9	-0.450329	0.237368	0.632358
sgABCC3_1	-0.329631	0.411864	0.768675
sgABCC3_10	-0.57651	0.201923	0.59717
sgABCC3_2	0.93727	0.00250385	0.0787589
sgABCC3_3	-0.433249	0.340732	0.72085
sgABCC3_4	-1.84116	0.0412005	0.307326
sgABCC3_5	0.104295	0.787368	0.93704
sgABCC3_6	-0.0849031	0.849158	0.957747
sgABCC3_7	-0.178766	0.697687	0.906437
sgABCC3_8	0.453448	0.222374	0.617055
sgABCC3_9	-0.0197926	0.955647	0.987928
sgABCC4_1	-0.736515	0.0877214	0.427749
sgABCC4_10	1.17011	0.03817	0.296834
sgABCC4_2	0.821693	0.156573	0.5401
sgABCC4_3	0.0495575	0.869119	0.963786
sgABCC4_4	0.0767907	0.782107	0.935207
sgABCC4_5	-0.0921147	0.7231	0.916289
sgABCC4_6	1.03435	0.000891229	0.0441669
sgABCC4_7	0.456555	0.195128	0.590412
sgABCC4_8	0.0635145	0.836812	0.953383
sgABCC4_9	0.310438	0.442294	0.786362
sgABCC5_1	0.47424	0.21053	0.606786
sgABCC5_10	-0.537605	0.211486	0.607712
sgABCC5_2	0.139038	0.624718	0.878592
sgABCC5_3	-0.154426	0.691048	0.903777
sgABCC5_4	0.241908	0.439481	0.785095
sgABCC5_5	-0.124153	0.70766	0.909889
sgABCC5_6	0.254084	0.621255	0.877316
sgABCC5_7	0.857055	0.00369536	0.0955946
sgABCC5_8	-0.374159	0.534298	0.83484
sgABCC5_9	0.0732432	0.823053	0.949631
sgABCC6_1	-0.826101	0.0670702	0.379306
sgABCC6_10	0.115836	0.739983	0.922115
sgABCC6_2	-0.528566	0.277192	0.669366
sgABCC6_4	-0.10169	0.888856	0.969773
sgABCC6_5	-0.0316252	0.90792	0.975657
sgABCC6_6	0.180147	0.612454	0.872997
sgABCC6_7	-0.0513925	0.874567	0.965793
sgABCC6_8	0.248853	0.477031	0.808352
sgABCC6_9	0.0495073	0.857862	0.96052
sgABCC8_1	0.102899	0.787454	0.937067
sgABCC8_10	0.147451	0.760999	0.928116
sgABCC8_2	1.23796	0.021832	0.226634
sgABCC8_3	0.880888	0.0651536	0.374906
sgABCC8_4	0.810899	0.0777346	0.405967
sgABCC8_5	-0.214024	0.485626	0.813233
sgABCC8_6	0.47558	0.13782	0.512531
sgABCC8_7	-0.178673	0.652945	0.890637
sgABCC8_8	0.490014	0.449196	0.790383
sgABCC8_9	-0.860249	0.150616	0.53052
sgABCC9_1	-0.249494	0.606248	0.87005
sgABCC9_10	0.288968	0.366535	0.74092
sgABCC9_2	0.300948	0.332502	0.714355
sgABCC9_3	-0.651074	0.0548002	0.349785
sgABCC9_4	-0.371866	0.336055	0.717638
sgABCC9_5	-0.0955963	0.777216	0.933167
sgABCC9_6	0.289245	0.423727	0.775786
sgABCC9_7	0.431614	0.264036	0.656571
sgABCC9_8	0.935523	0.0314103	0.272421
sgABCC9_9	0.396235	0.196017	0.591109
sgABCD1_1	0.10264	0.824327	0.950465
sgABCD1_10	-0.232501	0.624862	0.878649
sgABCD1_2	1.77126	1.77102e-05	0.00320408
sgABCD1_3	0.82027	0.036506	0.291581
sgABCD1_4	0.205582	0.610311	0.871995
sgABCD1_5	0.000203555	0.999373	0.999831
sgABCD1_6	0.00570525	0.983133	0.995895
sgABCD1_7	-1.04895	0.23779	0.632506
sgABCD1_8	-0.758456	0.111861	0.47387
sgABCD1_9	-0.0914354	0.793361	0.939757
sgABCD2_1	0.0334661	0.910534	0.976416
sgABCD2_10	0.117966	0.743018	0.923383
sgABCD2_2	-0.146653	0.747227	0.924259
sgABCD2_3	-0.500984	0.317172	0.699598
sgABCD2_4	-0.544126	0.231922	0.627023
sgABCD2_5	0.154201	0.589577	0.861261
sgABCD2_6	-0.320765	0.540301	0.838068
sgABCD2_7	0.970033	0.00358619	0.0942091
sgABCD2_8	0.179174	0.581892	0.858972
sgABCD2_9	-1.01787	0.0585432	0.359103
sgABCD3_1	-0.553226	0.139658	0.513508
sgABCD3_10	0.223577	0.558904	0.847388
sgABCD3_2	0.143785	0.577877	0.856714
sgABCD3_3	-0.553835	0.165437	0.552438
sgABCD3_4	0.431587	0.361062	0.736873
sgABCD3_5	0.811036	0.0748918	0.39958
sgABCD3_6	-0.0262284	0.949592	0.986306
sgABCD3_7	0.0911451	0.782564	0.935207
sgABCD3_8	-0.0584907	0.862851	0.961416
sgABCD3_9	0.729454	0.294362	0.681921
sgABCD4_1	-1.03248	0.0358109	0.290179
sgABCD4_10	1.02406	0.0380775	0.296642
sgABCD4_2	0.176928	0.639779	0.88564
sgABCD4_3	-0.835974	0.111733	0.473752
sgABCD4_4	0.602253	0.084311	0.420777
sgABCD4_5	0.308371	0.386564	0.753958
sgABCD4_7	0.0504056	0.879944	0.966583
sgABCD4_8	0.297221	0.32481	0.706912
sgABCD4_9	-0.716885	0.0417115	0.308905
sgABCE1_1	-0.736587	0.0647941	0.374448
sgABCE1_10	0.449461	0.435125	0.782418
sgABCE1_2	0.522091	0.333886	0.715786
sgABCE1_3	0.0280178	0.954566	0.987669
sgABCE1_4	-0.296387	0.453492	0.792925
sgABCE1_5	-0.449162	0.303589	0.690791
sgABCE1_6	-1.34609	0.0887724	0.430171
sgABCE1_7	-0.368043	0.273367	0.665358
sgABCE1_8	-1.94691	0.060569	0.363988
sgABCE1_9	-0.0458162	0.91143	0.97691
sgABCF1_1	0.00645692	0.991128	0.997909
sgABCF1_10	0.0355582	0.969349	0.992481
sgABCF1_2	-0.0843139	0.875769	0.965972
sgABCF1_3	-0.665942	0.421652	0.774774
sgABCF1_4	-0.32855	0.317357	0.699598
sgABCF1_5	-0.223423	0.767914	0.930061
sgABCF1_6	0.385517	0.472779	0.806284
sgABCF1_7	-0.0203604	0.96424	0.990678
sgABCF1_8	-0.399799	0.496026	0.818374
sgABCF1_9	0.840481	0.0707652	0.388409
sgABCF2_1	0.471699	0.465675	0.801493
sgABCF2_10	-0.988733	0.0190333	0.212388
sgABCF2_2	0.60035	0.138136	0.512802
sgABCF2_3	-0.798372	0.0186788	0.21014
sgABCF2_4	1.06645	0.0131243	0.176007
sgABCF2_5	-0.192885	0.524119	0.830712
sgABCF2_6	0.736389	0.0121735	0.169581
sgABCF2_7	-0.0790557	0.821396	0.949473
sgABCF2_8	0.772575	0.0839826	0.419898
sgABCF2_9	-0.23167	0.663672	0.895361
sgABCF3_1	0.976619	0.00281547	0.0843572
sgABCF3_10	1.35475	0.00101716	0.0472854
sgABCF3_2	0.0494674	0.863945	0.961918
sgABCF3_3	0.389934	0.440816	0.785926
sgABCF3_4	0.436478	0.232762	0.627844
sgABCF3_5	-0.0193191	0.943004	0.983741
sgABCF3_6	0.00473472	0.992575	0.998478
sgABCF3_7	0.198633	0.550398	0.842588
sgABCF3_8	0.262162	0.422797	0.775007
sgABCF3_9	0.853934	0.00406151	0.0994511
sgABCG1_1	0.248213	0.674397	0.898783
sgABCG1_10	0.676121	0.101381	0.455147
sgABCG1_2	-0.0634402	0.868046	0.963454
sgABCG1_3	0.0843778	0.828601	0.951757
sgABCG1_4	0.10921	0.843245	0.955568
sgABCG1_5	0.101638	0.783226	0.93537
sgABCG1_6	1.32755	0.000395405	0.027525
sgABCG1_7	-1.01987	0.0365393	0.291581
sgABCG1_8	0.274683	0.36797	0.742158
sgABCG1_9	0.291197	0.372123	0.744983
sgABCG2_1	-1.24314	0.00886562	0.143487
sgABCG2_10	-0.0877705	0.763657	0.928839
sgABCG2_2	0.129974	0.865344	0.962721
sgABCG2_3	0.135592	0.735842	0.920986
sgABCG2_4	0.21334	0.577986	0.856742
sgABCG2_5	0.309046	0.31955	0.701303
sgABCG2_6	0.301547	0.251595	0.645865
sgABCG2_7	0.860103	0.059204	0.360324
sgABCG2_8	0.151635	0.706246	0.90948
sgABCG2_9	-0.612615	0.0703663	0.387417
sgABCG4_1	-0.0364305	0.957481	0.988345
sgABCG4_10	-0.709221	0.0914799	0.436814
sgABCG4_2	-0.618945	0.222248	0.616938
sgABCG4_3	-0.0557141	0.851724	0.958721
sgABCG4_4	-1.99951	0.0356626	0.289583
sgABCG4_5	0.515452	0.121076	0.487878
sgABCG4_6	0.0713101	0.857237	0.960435
sgABCG4_7	0.540731	0.0357386	0.290015
sgABCG4_8	0.444787	0.0752487	0.400106
sgABCG4_9	0.0964572	0.741722	0.922815
sgABCG5_1	-0.339019	0.373592	0.746081
sgABCG5_10	0.395335	0.560233	0.847886
sgABCG5_2	0.574564	0.218835	0.614201
sgABCG5_3	-1.09498	0.0397753	0.302646
sgABCG5_4	0.693933	0.14653	0.524572
sgABCG5_5	0.400732	0.213162	0.609243
sgABCG5_6	-0.373813	0.342352	0.722305
sgABCG5_7	0.777376	0.202995	0.598126
sgABCG5_8	0.405437	0.199842	0.595686
sgABCG5_9	0.149641	0.699227	0.907053
sgABCG8_1	0.68725	0.0244307	0.239451
sgABCG8_10	0.305158	0.388666	0.75521
sgABCG8_2	-0.340496	0.298299	0.685206
sgABCG8_3	1.2362	0.00523578	0.111197
sgABCG8_4	0.0971696	0.800477	0.941558
sgABCG8_5	-0.0278869	0.915762	0.97818
sgABCG8_6	0.284056	0.290491	0.680065
sgABCG8_7	0.203892	0.575644	0.855294
sgABCG8_8	0.15718	0.616924	0.875666
sgABCG8_9	0.0984316	0.889347	0.969817
sgABHD1_1	-0.822475	0.0342681	0.283362
sgABHD1_10	-2.14153	0.00426438	0.101687
sgABHD1_2	0.261269	0.290682	0.680065
sgABHD1_3	0.153845	0.53956	0.837682
sgABHD1_4	0.460001	0.109327	0.470321
sgABHD1_5	-0.0441075	0.886799	0.968979
sgABHD1_6	0.202313	0.720744	0.91544
sgABHD1_7	-0.0027105	0.990848	0.997874
sgABHD1_8	-0.112933	0.770935	0.930785
sgABHD1_9	0.208149	0.440723	0.785915
sgABHD10_1	1.54233	9.27463e-05	0.0102905
sgABHD10_10	0.501844	0.120649	0.487192
sgABHD10_2	1.01256	0.0463735	0.325233
sgABHD10_3	-0.100395	0.701678	0.90789
sgABHD10_4	-0.0650169	0.832086	0.953104
sgABHD10_5	-0.310891	0.345171	0.725058
sgABHD10_6	-0.723506	0.053659	0.347136
sgABHD10_7	0.0949874	0.805891	0.943847
sgABHD10_8	0.603901	0.0682885	0.38205
sgABHD10_9	-0.29593	0.395196	0.758712
sgABHD11_1	-0.334624	0.623925	0.878155
sgABHD11_10	0.729412	0.231462	0.626618
sgABHD11_2	0.112796	0.83569	0.953157
sgABHD11_3	-0.630647	0.124808	0.492229
sgABHD11_4	0.696426	0.0747254	0.399342
sgABHD11_5	-0.930508	0.137802	0.512531
sgABHD11_6	-0.53196	0.337474	0.718285
sgABHD11_7	-0.774735	0.281532	0.672297
sgABHD11_8	-0.655595	0.14598	0.523735
sgABHD11_9	1.81752	0.0184887	0.209403
sgABHD12_1	0.0530562	0.881272	0.967131
sgABHD12_10	0.500742	0.114354	0.478589
sgABHD12_2	-0.34521	0.453787	0.793023
sgABHD12_3	0.471435	0.0778364	0.406142
sgABHD12_4	0.198707	0.437938	0.784286
sgABHD12_6	-0.18291	0.600266	0.86693
sgABHD12_7	-0.41733	0.236266	0.630843
sgABHD12_8	0.143954	0.584755	0.859698
sgABHD12_9	-0.133496	0.641006	0.886197
sgABHD12B_1	-0.522045	0.165769	0.552605
sgABHD12B_10	-0.287525	0.257635	0.65117
sgABHD12B_2	-0.545692	0.281631	0.672297
sgABHD12B_3	0.219453	0.498868	0.81908
sgABHD12B_4	0.012328	0.964218	0.990678
sgABHD12B_5	0.410891	0.15778	0.541711
sgABHD12B_6	-0.1738	0.522204	0.829475
sgABHD12B_7	-0.319625	0.529704	0.833327
sgABHD12B_8	-0.739725	0.11905	0.484177
sgABHD13_1	0.0319317	0.898226	0.972643
sgABHD13_10	-0.104275	0.728208	0.918271
sgABHD13_2	-0.207401	0.523969	0.830653
sgABHD13_3	-0.169877	0.602571	0.868011
sgABHD13_4	-0.191882	0.580922	0.858488
sgABHD13_5	0.219038	0.503301	0.821057
sgABHD13_7	0.271776	0.30277	0.690032
sgABHD13_8	-0.345037	0.275363	0.66778
sgABHD13_9	0.58257	0.0942697	0.442292
sgABHD14A_1	-0.0197305	0.950781	0.986376
sgABHD14A_10	-0.394072	0.407761	0.766565
sgABHD14A_2	-0.338908	0.244197	0.638867
sgABHD14A_3	-0.582722	0.0947043	0.443435
sgABHD14A_4	0.281978	0.393212	0.757455
sgABHD14A_5	0.0824851	0.834322	0.953127
sgABHD14A_6	-0.280827	0.314556	0.697514
sgABHD14A_7	0.556927	0.0600833	0.362876
sgABHD14A_8	1.5828	0.0126518	0.172604
sgABHD14A_9	-1.16756	0.00130832	0.0543828
sgABHD14B_1	0.928913	0.000858577	0.0434706
sgABHD14B_10	0.292447	0.317712	0.699658
sgABHD14B_2	0.00709066	0.985753	0.996701
sgABHD14B_3	0.518518	0.0505473	0.337921
sgABHD14B_4	0.34031	0.292909	0.681053
sgABHD14B_5	0.595519	0.0941947	0.442162
sgABHD14B_6	0.0185167	0.957709	0.988364
sgABHD14B_7	-0.156335	0.65899	0.894183
sgABHD14B_8	-0.683822	0.305288	0.6915
sgABHD14B_9	0.112149	0.746441	0.924196
sgABHD2_1	0.495333	0.0773721	0.40558
sgABHD2_10	-0.520122	0.431712	0.780693
sgABHD2_2	0.441114	0.0749118	0.399586
sgABHD2_3	-0.608144	0.133807	0.506416
sgABHD2_4	0.607263	0.015851	0.193434
sgABHD2_5	0.204456	0.670473	0.898191
sgABHD2_6	0.227864	0.674244	0.898783
sgABHD2_7	-0.328186	0.293063	0.681053
sgABHD2_8	0.486947	0.093084	0.43978
sgABHD2_9	0.0242171	0.936022	0.983133
sgABHD3_1	-1.21481	0.0186763	0.21014
sgABHD3_10	0.210272	0.672786	0.898756
sgABHD3_2	0.0881339	0.782921	0.935207
sgABHD3_3	0.420997	0.145918	0.523712
sgABHD3_4	-0.627106	0.0719131	0.391982
sgABHD3_5	-0.121495	0.691117	0.903777
sgABHD3_6	0.529927	0.174748	0.563974
sgABHD3_7	-0.285199	0.296348	0.683748
sgABHD3_8	-0.20631	0.42722	0.777797
sgABHD3_9	0.375504	0.226562	0.622596
sgABHD4_1	-0.313474	0.375152	0.747316
sgABHD4_10	-0.0531321	0.833828	0.953104
sgABHD4_2	0.00142483	0.995656	0.99883
sgABHD4_3	-0.312722	0.346441	0.726177
sgABHD4_4	0.130587	0.594517	0.86337
sgABHD4_5	0.294421	0.414795	0.770149
sgABHD4_6	0.958104	0.0015072	0.0591306
sgABHD4_7	-0.0862874	0.79869	0.940819
sgABHD4_8	0.128032	0.623395	0.877884
sgABHD4_9	0.989918	0.00330151	0.0909355
sgABHD5_1	-3.06443	0.000155943	0.0148141
sgABHD5_10	-0.457633	0.227799	0.624195
sgABHD5_2	0.34463	0.179711	0.57091
sgABHD5_3	-0.0984163	0.741207	0.922619
sgABHD5_4	0.698901	0.0623252	0.367694
sgABHD5_5	0.0770442	0.834995	0.953127
sgABHD5_6	-0.0905542	0.707375	0.909885
sgABHD5_7	0.575983	0.0600667	0.362853
sgABHD5_8	-2.00662	0.00343228	0.0924505
sgABHD5_9	0.370957	0.155578	0.538119
sgABHD6_1	0.325485	0.685225	0.902529
sgABHD6_10	0.315392	0.39863	0.760539
sgABHD6_2	0.207529	0.650423	0.889577
sgABHD6_3	0.0498366	0.884115	0.967954
sgABHD6_4	-0.0842942	0.740199	0.922136
sgABHD6_5	-0.40242	0.124946	0.492239
sgABHD6_6	0.380321	0.131593	0.503046
sgABHD6_7	0.278932	0.36751	0.741893
sgABHD6_8	-0.0884913	0.736707	0.921072
sgABHD6_9	0.590326	0.0653663	0.375691
sgABHD8_1	-0.207741	0.559491	0.847464
sgABHD8_2	2.48706	7.41425e-06	0.0017847
sgABHD8_3	0.217389	0.406858	0.765938
sgABHD8_4	0.0850858	0.842609	0.955452
sgABHD8_5	0.524247	0.108952	0.469928
sgABHD8_6	-0.506828	0.151719	0.532543
sgABHD8_7	-0.0529734	0.869993	0.964161
sgABHD8_8	0.160759	0.609367	0.871523
sgABHD8_9	0.447631	0.169897	0.557376
sgACAA1_1	0.0342699	0.919543	0.978733
sgACAA1_10	0.856901	0.0155695	0.192087
sgACAA1_2	-0.746749	0.130401	0.501139
sgACAA1_3	0.552775	0.1462	0.523961
sgACAA1_4	-0.629762	0.283471	0.673874
sgACAA1_5	-0.015389	0.977161	0.994079
sgACAA1_6	-0.066318	0.796792	0.940371
sgACAA1_7	0.0252588	0.962687	0.990157
sgACAA1_8	-0.0138843	0.972781	0.993426
sgACAA1_9	0.216628	0.408674	0.767164
sgACAA2_1	-1.29703	0.0332441	0.279338
sgACAA2_10	-0.283134	0.558595	0.847217
sgACAA2_2	-0.668076	0.129808	0.49996
sgACAA2_3	-0.269811	0.366233	0.74092
sgACAA2_4	0.10521	0.784242	0.93599
sgACAA2_5	-0.274326	0.481513	0.810628
sgACAA2_6	0.126357	0.835976	0.953157
sgACAA2_7	0.518433	0.398963	0.760557
sgACAA2_8	0.00699529	0.983198	0.995926
sgACAA2_9	-0.161204	0.652718	0.890523
sgACACA_1	-1.02387	0.0999765	0.452908
sgACACA_10	-1.30011	0.0375688	0.294943
sgACACA_2	0.66585	0.0532374	0.346187
sgACACA_3	1.94153	0.0432288	0.314825
sgACACA_4	-0.910405	0.0767641	0.404153
sgACACA_5	0.74725	0.359635	0.735889
sgACACA_6	-0.658812	0.0758349	0.401494
sgACACA_7	0.621374	0.296424	0.6838
sgACACA_8	-0.268109	0.405337	0.7652
sgACACA_9	-0.762618	0.130321	0.500967
sgACACB_1	0.439018	0.316068	0.698592
sgACACB_10	0.340855	0.465112	0.80103
sgACACB_2	0.20541	0.65461	0.891606
sgACACB_3	-0.012591	0.971835	0.993074
sgACACB_4	0.772057	0.153624	0.535254
sgACACB_5	0.723442	0.232715	0.627792
sgACACB_6	0.0309867	0.928601	0.980739
sgACACB_7	0.472512	0.233686	0.628615
sgACACB_8	-0.599473	0.0571749	0.356558
sgACACB_9	-0.339092	0.377682	0.748931
sgACAD10_1	0.732877	0.233019	0.628077
sgACAD10_10	0.34096	0.394191	0.758372
sgACAD10_2	-0.0721561	0.881914	0.967327
sgACAD10_3	-0.157263	0.696963	0.906024
sgACAD10_4	0.106827	0.751103	0.925022
sgACAD10_5	-1.17207	0.0399891	0.303622
sgACAD10_6	-0.133589	0.680436	0.900989
sgACAD10_7	0.264266	0.515159	0.825115
sgACAD10_8	0.174753	0.693948	0.905208
sgACAD10_9	-0.656988	0.0606372	0.364131
sgACAD11_1	-0.552314	0.134537	0.507344
sgACAD11_10	0.0177794	0.973899	0.993554
sgACAD11_2	-0.241851	0.555867	0.845503
sgACAD11_3	-0.546398	0.199723	0.59552
sgACAD11_4	-0.200885	0.525537	0.831313
sgACAD11_5	-0.344524	0.359161	0.735441
sgACAD11_6	1.16751	0.00668488	0.124513
sgACAD11_7	0.179966	0.584125	0.859698
sgACAD11_8	0.295651	0.328463	0.709798
sgACAD11_9	-0.225428	0.619981	0.876704
sgACAD8_1	-0.67406	0.210046	0.606459
sgACAD8_10	-0.49726	0.166443	0.553429
sgACAD8_2	-0.628904	0.156799	0.540492
sgACAD8_3	-0.309386	0.395876	0.758882
sgACAD8_5	-0.268843	0.560413	0.847964
sgACAD8_6	0.673961	0.00917804	0.146292
sgACAD8_7	0.47055	0.120125	0.486192
sgACAD8_8	1.18067	0.0696583	0.385537
sgACAD8_9	-0.0546699	0.903825	0.974575
sgACAD9_1	-1.55058	0.112857	0.476457
sgACAD9_10	0.702672	0.283923	0.674462
sgACAD9_2	-1.65619	0.0143983	0.184832
sgACAD9_3	-1.57052	0.00311988	0.0888605
sgACAD9_4	-1.544	0.0704631	0.387574
sgACAD9_5	-0.176479	0.593234	0.862699
sgACAD9_7	-0.508847	0.260079	0.652953
sgACAD9_8	-1.02586	0.0879043	0.4282
sgACAD9_9	-1.95622	0.00324255	0.0901188
sgACADL_1	0.564209	0.167078	0.554206
sgACADL_10	-0.288732	0.476667	0.808024
sgACADL_2	0.149784	0.635257	0.883339
sgACADL_3	-0.833973	0.263759	0.656334
sgACADL_4	-0.0124631	0.97303	0.993426
sgACADL_5	-0.967738	0.0382605	0.297187
sgACADL_6	0.33382	0.30914	0.694349
sgACADL_8	-0.403838	0.561789	0.848508
sgACADM_1	-0.221991	0.503926	0.821296
sgACADM_10	-0.533459	0.124594	0.491798
sgACADM_2	-0.406331	0.417857	0.772754
sgACADM_3	-1.53127	0.0100681	0.154434
sgACADM_4	0.192763	0.532028	0.834165
sgACADM_5	-0.0232387	0.966324	0.991312
sgACADM_6	0.07141	0.794622	0.939914
sgACADM_7	0.192397	0.519801	0.827927
sgACADM_8	-0.255768	0.511802	0.824153
sgACADM_9	0.140721	0.774691	0.932584
sgACADS_10	0.213121	0.514786	0.825023
sgACADS_2	0.374669	0.3234	0.705411
sgACADS_3	0.514659	0.138912	0.513271
sgACADS_4	0.358264	0.380843	0.750379
sgACADS_5	-0.347386	0.592635	0.862326
sgACADS_7	-0.094041	0.75247	0.925605
sgACADS_8	-0.175404	0.769569	0.930361
sgACADS_9	1.00958	0.0388685	0.299319
sgACADSB_1	0.262955	0.559123	0.847388
sgACADSB_10	0.0863749	0.812408	0.94629
sgACADSB_2	0.546973	0.209711	0.606273
sgACADSB_4	-0.0217567	0.968223	0.992078
sgACADSB_5	-0.0308545	0.938098	0.983286
sgACADSB_6	0.70119	0.143261	0.519492
sgACADSB_8	-0.359418	0.340782	0.72085
sgACADSB_9	0.853404	0.0227475	0.230428
sgACADVL_10	0.526714	0.217133	0.613177
sgACADVL_2	1.73106	0.016376	0.196524
sgACADVL_3	-0.380243	0.197722	0.59303
sgACADVL_4	-0.0829676	0.837431	0.953936
sgACADVL_5	-0.456383	0.577112	0.856173
sgACADVL_6	0.930739	0.0149471	0.188107
sgACADVL_7	-0.671348	0.117223	0.482587
sgACADVL_8	0.799183	0.0176315	0.204661
sgACADVL_9	0.213746	0.423658	0.77576
sgACAT1_1	-0.461178	0.25355	0.647531
sgACAT1_10	-0.367741	0.230136	0.626231
sgACAT1_2	-0.317636	0.448942	0.790383
sgACAT1_3	-0.270924	0.343785	0.723517
sgACAT1_4	-0.085377	0.883451	0.967667
sgACAT1_6	-0.111873	0.727671	0.918123
sgACAT1_7	-0.23449	0.65752	0.893513
sgACAT1_8	-0.0510501	0.867805	0.963405
sgACAT1_9	0.131952	0.629665	0.880396
sgACAT2_1	-0.0705181	0.842154	0.955316
sgACAT2_10	0.0871952	0.842969	0.955455
sgACAT2_2	0.371748	0.240571	0.634977
sgACAT2_3	-0.00332903	0.992399	0.998449
sgACAT2_4	0.0923966	0.897679	0.972643
sgACAT2_5	1.62685	0.033181	0.279338
sgACAT2_6	-0.130499	0.790002	0.93833
sgACAT2_7	-0.659683	0.0948067	0.443566
sgACAT2_8	-0.583743	0.163477	0.549385
sgACAT2_9	-0.0638608	0.831608	0.953104
sgACBD3_1	-2.73654	1.14899e-05	0.00241752
sgACBD3_10	0.433709	0.198427	0.593541
sgACBD3_2	-0.076776	0.934892	0.982695
sgACBD3_3	-0.628464	0.193038	0.588325
sgACBD3_4	-0.102623	0.812738	0.946305
sgACBD3_5	0.980311	0.000436278	0.0293852
sgACBD3_6	-0.194709	0.700465	0.907321
sgACBD3_7	-0.784417	0.076072	0.402075
sgACBD3_8	0.810238	0.0133838	0.177772
sgACBD3_9	-0.47031	0.294646	0.682015
sgACBD4_1	0.263655	0.487006	0.814016
sgACBD4_10	0.656456	0.197893	0.593096
sgACBD4_2	-0.0790195	0.891167	0.970488
sgACBD4_3	-0.513909	0.355784	0.732986
sgACBD4_4	-0.547883	0.33328	0.715116
sgACBD4_5	-0.201813	0.728853	0.918295
sgACBD4_6	0.454369	0.497189	0.818471
sgACBD4_7	0.0592525	0.891902	0.970642
sgACBD4_8	0.675359	0.0700129	0.386457
sgACBD4_9	-0.309033	0.703919	0.908617
sgACBD5_1	0.163541	0.625599	0.87907
sgACBD5_10	-0.145206	0.682223	0.901697
sgACBD5_3	0.204394	0.728737	0.918295
sgACBD5_4	-0.12445	0.721455	0.91573
sgACBD5_5	0.375781	0.190041	0.585668
sgACBD5_6	0.230846	0.539878	0.837791
sgACBD5_7	0.368524	0.387301	0.754313
sgACBD5_8	-0.0541103	0.876403	0.966119
sgACBD5_9	-0.290092	0.588215	0.860899
sgACBD6_1	0.141613	0.700639	0.907321
sgACBD6_2	0.130947	0.694734	0.905424
sgACBD6_3	-0.0544638	0.905257	0.974587
sgACBD6_4	-1.22107	0.00438795	0.102493
sgACBD6_5	0.0300692	0.940075	0.983286
sgACBD6_6	-0.953321	0.0277811	0.255816
sgACBD6_7	-0.485979	0.265877	0.658583
sgACBD6_8	-1.08455	0.0315758	0.272916
sgACBD6_9	-0.241273	0.449397	0.790503
sgACBD7_1	0.747334	0.0188685	0.211421
sgACBD7_2	-0.0663798	0.834663	0.953127
sgACBD7_3	0.49952	0.218241	0.614156
sgACBD7_4	0.0359984	0.951037	0.986432
sgACBD7_5	-0.546609	0.418091	0.772815
sgACBD7_6	-0.43383	0.202377	0.597661
sgACBD7_7	0.0628705	0.81744	0.948521
sgACBD7_8	0.112106	0.688969	0.903574
sgACBD7_9	0.515434	0.18431	0.577575
sgACE_1	0.888581	0.0746565	0.399053
sgACE_10	-0.177316	0.544075	0.840007
sgACE_2	0.572974	0.202637	0.597932
sgACE_3	0.419207	0.126436	0.494398
sgACE_4	0.0117763	0.977049	0.994079
sgACE_5	-0.775515	0.0620372	0.367341
sgACE_6	-0.404524	0.262339	0.65519
sgACE_7	0.944108	0.00399795	0.0990043
sgACE_8	-1.24541	0.000473089	0.0306795
sgACE_9	0.240911	0.419772	0.773879
sgACE2_1	-0.206292	0.605156	0.869441
sgACE2_10	0.0527217	0.872355	0.964927
sgACE2_2	2.06642	0.00162739	0.0612584
sgACE2_3	0.25193	0.318055	0.699841
sgACE2_4	0.241747	0.481014	0.810412
sgACE2_5	0.496467	0.103988	0.460076
sgACE2_6	1.71823	8.77774e-06	0.00201067
sgACE2_7	-0.916884	0.115526	0.480207
sgACE2_8	0.344111	0.509231	0.823858
sgACE2_9	-0.115826	0.715422	0.913309
sgACER1_1	-0.464133	0.453886	0.793024
sgACER1_10	0.434169	0.181625	0.573979
sgACER1_2	0.276661	0.576235	0.855676
sgACER1_3	0.603384	0.138714	0.513271
sgACER1_4	-0.844874	0.0738834	0.397721
sgACER1_5	0.444041	0.304931	0.691121
sgACER1_6	-0.0353962	0.934232	0.982561
sgACER1_7	-0.930891	0.0787795	0.408554
sgACER1_8	-0.513334	0.31039	0.695032
sgACER1_9	0.0324147	0.936209	0.983133
sgACER2_1	-0.00697962	0.982869	0.995735
sgACER2_10	0.3813	0.24006	0.634472
sgACER2_2	0.751562	0.0457813	0.323315
sgACER2_3	0.0664404	0.804067	0.943169
sgACER2_4	-0.602103	0.111623	0.473499
sgACER2_5	0.426125	0.22247	0.617155
sgACER2_6	0.443586	0.170327	0.557756
sgACER2_7	0.795956	0.0109348	0.160595
sgACER2_8	0.110183	0.835002	0.953127
sgACER2_9	-0.299871	0.433901	0.782247
sgACER3_1	-0.143203	0.645262	0.887989
sgACER3_10	1.04816	0.0103482	0.156429
sgACER3_2	0.313883	0.523564	0.830382
sgACER3_3	-0.0516427	0.857334	0.960468
sgACER3_4	1.12789	0.0479986	0.330193
sgACER3_5	0.556117	0.18914	0.584966
sgACER3_6	0.444762	0.42717	0.777797
sgACER3_7	-0.303647	0.403817	0.764343
sgACER3_8	-0.166548	0.671553	0.898322
sgACER3_9	0.259491	0.355099	0.73243
sgACHE_1	-0.666325	0.21698	0.613177
sgACHE_10	-0.117263	0.757025	0.926916
sgACHE_2	0.700427	0.173949	0.563128
sgACHE_3	-0.0531687	0.924232	0.979293
sgACHE_4	-0.00485563	0.991706	0.998278
sgACHE_5	0.854138	0.0532614	0.346187
sgACHE_6	0.482035	0.31344	0.697042
sgACHE_7	-0.316143	0.390612	0.756156
sgACHE_8	0.746027	0.106425	0.464955
sgACHE_9	0.0111239	0.965452	0.991132
sgACLY_1	0.578771	0.286183	0.676383
sgACLY_10	0.248043	0.571018	0.853104
sgACLY_2	0.216454	0.679619	0.900703
sgACLY_3	0.962274	0.00132148	0.0547163
sgACLY_4	0.487534	0.546144	0.840749
sgACLY_5	-2.00789	0.00785722	0.135095
sgACLY_6	-0.164855	0.851608	0.95868
sgACLY_7	0.00359563	0.993856	0.998549
sgACLY_8	-0.465082	0.339234	0.719336
sgACLY_9	0.642416	0.436446	0.78302
sgACMSD_1	-0.0970181	0.796845	0.940371
sgACMSD_10	0.23112	0.599006	0.866297
sgACMSD_2	0.351628	0.318772	0.700535
sgACMSD_3	-1.71558	0.00667059	0.124513
sgACMSD_4	0.324452	0.331927	0.713814
sgACMSD_5	0.894789	0.00508333	0.109789
sgACMSD_6	0.344291	0.382937	0.751053
sgACMSD_7	-0.0278694	0.910075	0.976163
sgACMSD_8	0.651023	0.44665	0.788657
sgACMSD_9	-0.00909202	0.985518	0.996563
sgACN9_1	-1.01651	0.0648704	0.374646
sgACN9_10	-0.364329	0.204641	0.600036
sgACN9_2	0.702037	0.0264265	0.249492
sgACN9_4	-0.383796	0.302414	0.689498
sgACN9_5	0.847013	0.0475216	0.328494
sgACN9_6	0.617468	0.0831213	0.417207
sgACN9_7	-0.287895	0.484753	0.812916
sgACN9_8	0.138631	0.742441	0.923332
sgACN9_9	0.304189	0.418431	0.772815
sgACO1_1	0.424709	0.182752	0.575421
sgACO1_10	0.523752	0.313765	0.697042
sgACO1_2	-1.31517	0.000792032	0.0414307
sgACO1_3	-0.222144	0.477504	0.808624
sgACO1_4	0.0596434	0.814404	0.94719
sgACO1_5	-0.86379	0.0834998	0.418663
sgACO1_6	0.516296	0.179832	0.571006
sgACO1_7	-0.516781	0.314405	0.69735
sgACO1_8	-0.798733	0.104578	0.461117
sgACO1_9	-0.377285	0.453858	0.793023
sgACO2_1	1.55069	0.00925067	0.146709
sgACO2_10	-0.958473	0.105198	0.462333
sgACO2_2	-0.204921	0.739883	0.922115
sgACO2_3	0.346331	0.503488	0.821057
sgACO2_4	-1.93043	0.00627759	0.120969
sgACO2_5	0.576376	0.416158	0.770974
sgACO2_6	0.0543679	0.942229	0.983741
sgACO2_7	-1.06426	0.106726	0.465517
sgACO2_8	-0.848135	0.168297	0.555785
sgACO2_9	0.86465	0.0990423	0.451122
sgACOT1_1	-0.141584	0.614104	0.87381
sgACOT1_10	-0.0171489	0.961292	0.989711
sgACOT1_2	-0.426845	0.259725	0.652506
sgACOT1_3	0.322328	0.430499	0.779442
sgACOT1_4	-0.361548	0.165952	0.552872
sgACOT1_5	0.584683	0.282762	0.673225
sgACOT1_6	-0.0269972	0.922976	0.979126
sgACOT1_7	0.00716585	0.97767	0.994191
sgACOT1_8	0.213597	0.47678	0.808046
sgACOT1_9	0.217662	0.614417	0.873945
sgACOT11_1	-0.153027	0.678503	0.900365
sgACOT11_10	-0.51117	0.195748	0.590755
sgACOT11_2	1.20303	0.00769672	0.13364
sgACOT11_3	0.406888	0.204985	0.600555
sgACOT11_4	-0.00940102	0.979342	0.994715
sgACOT11_5	-0.170716	0.574963	0.855137
sgACOT11_6	0.68079	0.0731019	0.395408
sgACOT11_7	-0.554115	0.161124	0.545693
sgACOT11_8	0.404088	0.102752	0.457927
sgACOT11_9	1.14375	0.00383581	0.0968616
sgACOT12_1	0.106251	0.743457	0.923608
sgACOT12_10	0.488979	0.33673	0.717699
sgACOT12_2	0.00383266	0.988447	0.997428
sgACOT12_3	0.967008	0.0279917	0.256482
sgACOT12_4	-0.0612509	0.865561	0.96286
sgACOT12_6	-0.304283	0.288902	0.678867
sgACOT12_7	-0.903181	0.0230106	0.231936
sgACOT12_8	-0.0745174	0.749587	0.924352
sgACOT12_9	-0.098029	0.712549	0.912006
sgACOT13_1	0.557792	0.115562	0.480235
sgACOT13_10	-0.00466826	0.986196	0.996748
sgACOT13_2	-0.476027	0.238364	0.632956
sgACOT13_3	0.0413791	0.90096	0.973139
sgACOT13_4	0.104285	0.694555	0.905424
sgACOT13_5	0.594277	0.192905	0.588158
sgACOT13_6	0.546957	0.26006	0.652953
sgACOT13_7	-0.217938	0.552007	0.84339
sgACOT13_8	-1.35195	0.00438329	0.102493
sgACOT13_9	1.16652	0.00150995	0.0591566
sgACOT2_1	-0.0951564	0.777899	0.933242
sgACOT2_10	1.27186	1.37689e-06	0.000582229
sgACOT2_3	0.491472	0.0583776	0.359056
sgACOT2_4	0.661044	0.00694017	0.126798
sgACOT2_5	0.271364	0.594053	0.863138
sgACOT2_6	0.559381	0.0870402	0.426037
sgACOT2_7	0.106243	0.755918	0.926656
sgACOT2_8	0.209411	0.633618	0.882567
sgACOT2_9	0.12708	0.607942	0.870887
sgACOT4_1	0.77893	0.010306	0.156184
sgACOT4_10	-0.518374	0.211949	0.60804
sgACOT4_2	-0.292991	0.340002	0.720031
sgACOT4_3	0.376581	0.116094	0.480633
sgACOT4_4	0.842687	0.0189917	0.212211
sgACOT4_5	0.191054	0.584169	0.859698
sgACOT4_6	0.133378	0.564063	0.849705
sgACOT4_7	-0.0885548	0.795605	0.940096
sgACOT4_8	-0.130939	0.757739	0.927069
sgACOT4_9	-0.0814889	0.824443	0.950465
sgACOT6_1	1.07317	0.000227446	0.0192273
sgACOT6_10	0.282238	0.314337	0.69735
sgACOT6_2	0.238095	0.393943	0.758146
sgACOT6_3	0.0421402	0.886787	0.968979
sgACOT6_4	0.072556	0.825234	0.950495
sgACOT6_5	-0.98735	0.103699	0.459608
sgACOT6_6	0.399464	0.121112	0.487887
sgACOT6_7	1.72964	0.000887314	0.0441669
sgACOT6_8	-0.0416331	0.886838	0.968979
sgACOT6_9	-0.0499225	0.87844	0.966294
sgACOT7_1	-0.351728	0.518513	0.827583
sgACOT7_10	-0.00504365	0.985684	0.996667
sgACOT7_2	0.220875	0.525594	0.831313
sgACOT7_3	0.189077	0.531307	0.833909
sgACOT7_4	0.449162	0.0866418	0.425215
sgACOT7_5	0.186008	0.501976	0.820768
sgACOT7_6	-1.02471	0.0145428	0.186084
sgACOT7_7	-0.311585	0.423806	0.77583
sgACOT7_8	1.81783	0.000206915	0.0179732
sgACOT7_9	0.0950839	0.812911	0.946425
sgACOT8_1	-0.411841	0.413233	0.769519
sgACOT8_10	0.349585	0.46006	0.798086
sgACOT8_2	1.25032	4.77734e-06	0.00136534
sgACOT8_3	0.745263	0.159931	0.544459
sgACOT8_4	-1.9527	0.00273023	0.0829405
sgACOT8_5	0.00129653	0.996287	0.99903
sgACOT8_6	0.314495	0.351453	0.729822
sgACOT8_7	0.185353	0.475759	0.807781
sgACOT8_8	-0.0301202	0.915804	0.97818
sgACOT8_9	0.443301	0.0627971	0.368836
sgACOT9_1	0.230189	0.558517	0.847216
sgACOT9_10	0.244378	0.398464	0.760539
sgACOT9_2	0.129652	0.603375	0.868407
sgACOT9_3	0.501176	0.0586416	0.35935
sgACOT9_4	-0.211193	0.534465	0.83484
sgACOT9_5	0.20896	0.670728	0.898191
sgACOT9_6	0.131863	0.601235	0.867454
sgACOT9_7	-0.594817	0.0249438	0.241775
sgACOT9_8	-0.060072	0.860514	0.960924
sgACOT9_9	0.494536	0.0616932	0.366815
sgACOX1_1	0.0944409	0.757654	0.927044
sgACOX1_10	0.253893	0.587047	0.860457
sgACOX1_2	-0.213471	0.708919	0.910299
sgACOX1_3	-0.0822263	0.841646	0.955049
sgACOX1_4	-0.271966	0.490693	0.815266
sgACOX1_5	1.10251	0.000100795	0.0108858
sgACOX1_6	-0.542191	0.416955	0.771845
sgACOX1_7	0.661602	0.0122647	0.169935
sgACOX1_8	1.39588	0.00153324	0.0594751
sgACOX1_9	0.519769	0.0433381	0.315231
sgACOX2_1	-0.238307	0.50995	0.823925
sgACOX2_10	-0.461444	0.427069	0.777797
sgACOX2_2	-0.277209	0.533138	0.834225
sgACOX2_3	-0.0265486	0.938465	0.983286
sgACOX2_4	0.785336	0.0415688	0.308686
sgACOX2_5	-1.35457	0.00426735	0.101687
sgACOX2_6	-0.899483	0.0537007	0.347294
sgACOX2_7	0.840359	0.00293508	0.0861241
sgACOX2_8	0.186293	0.707311	0.909885
sgACOX2_9	-0.784984	0.190121	0.585668
sgACOX3_1	1.25215	0.0136464	0.179743
sgACOX3_10	0.260416	0.41435	0.769942
sgACOX3_2	0.077294	0.892733	0.971205
sgACOX3_3	-0.726896	0.24955	0.643916
sgACOX3_4	-0.255468	0.578404	0.856837
sgACOX3_5	-0.909761	0.0120151	0.168532
sgACOX3_6	-1.27242	0.018146	0.20758
sgACOX3_7	0.19508	0.653063	0.890732
sgACOX3_8	0.712524	0.21213	0.608192
sgACOX3_9	0.368982	0.238616	0.633074
sgACOXL_1	-0.571583	0.285682	0.675955
sgACOXL_10	0.918851	0.0235003	0.23413
sgACOXL_2	1.82659	0.00321403	0.0897652
sgACOXL_3	0.482486	0.277379	0.669443
sgACOXL_4	0.214432	0.541552	0.838726
sgACOXL_5	0.690699	0.03444	0.284122
sgACOXL_6	0.839623	0.100829	0.454378
sgACOXL_7	0.069312	0.904841	0.974584
sgACOXL_8	0.841319	0.128255	0.497372
sgACOXL_9	0.290459	0.454114	0.793256
sgACSBG1_1	-0.858884	0.103829	0.459608
sgACSBG1_10	0.359147	0.446701	0.788657
sgACSBG1_2	-0.107627	0.85283	0.95894
sgACSBG1_3	-0.0717002	0.787533	0.937121
sgACSBG1_4	-0.822884	0.124392	0.491343
sgACSBG1_5	-0.611229	0.322598	0.70481
sgACSBG1_6	2.74912	2.5745e-05	0.00413141
sgACSBG1_7	0.0664735	0.839826	0.95446
sgACSBG1_8	-0.00550622	0.990255	0.997829
sgACSBG2_1	-0.306999	0.406934	0.765938
sgACSBG2_10	0.713323	0.147374	0.526162
sgACSBG2_2	-0.279554	0.540797	0.838236
sgACSBG2_3	0.433292	0.157576	0.541307
sgACSBG2_4	-0.700548	0.0915955	0.436963
sgACSBG2_5	0.164466	0.599284	0.866307
sgACSBG2_6	0.198151	0.68501	0.902459
sgACSBG2_7	-0.272352	0.526371	0.831682
sgACSBG2_8	-0.701482	0.0786668	0.408418
sgACSBG2_9	-0.084453	0.820052	0.949214
sgACSF2_1	-1.07663	0.0185551	0.209509
sgACSF2_10	-0.385931	0.311733	0.696106
sgACSF2_3	1.62607	0.0109764	0.160874
sgACSF2_4	0.53942	0.110704	0.472058
sgACSF2_5	-0.708874	0.127447	0.495686
sgACSF2_6	0.148664	0.762801	0.928581
sgACSF2_7	-1.29194	0.0353872	0.288336
sgACSF2_8	-0.460731	0.206361	0.60233
sgACSF2_9	0.877807	0.255262	0.649098
sgACSF3_1	-0.2715	0.457049	0.795515
sgACSF3_10	0.334872	0.349834	0.728551
sgACSF3_2	-0.406338	0.434822	0.782418
sgACSF3_3	1.12235	0.0148508	0.187643
sgACSF3_4	-0.526895	0.3678	0.742072
sgACSF3_5	1.79562	0.00164316	0.0614108
sgACSF3_6	-0.713062	0.0575248	0.357535
sgACSF3_7	0.429295	0.174475	0.563683
sgACSF3_8	0.499153	0.32023	0.701999
sgACSF3_9	0.918127	0.102282	0.456724
sgACSL1_1	0.341376	0.318543	0.700243
sgACSL1_10	0.101243	0.807877	0.944828
sgACSL1_2	1.47216	0.00189504	0.0670712
sgACSL1_3	-0.0934604	0.766912	0.930038
sgACSL1_4	1.15162	0.0735532	0.396885
sgACSL1_5	-0.268211	0.592764	0.862367
sgACSL1_6	0.1596	0.750898	0.924999
sgACSL1_7	-0.770862	0.0662781	0.3781
sgACSL1_8	-0.0185139	0.95769	0.988364
sgACSL1_9	-0.819389	0.151963	0.532882
sgACSL3_1	0.408697	0.547868	0.841427
sgACSL3_10	-0.473947	0.289922	0.679834
sgACSL3_2	0.394464	0.526359	0.831682
sgACSL3_3	0.763997	0.0882187	0.428996
sgACSL3_4	-0.129773	0.758455	0.927561
sgACSL3_5	0.427523	0.513269	0.824413
sgACSL3_6	-0.138438	0.76951	0.930361
sgACSL3_7	0.566492	0.13826	0.512802
sgACSL3_8	-0.738779	0.2249	0.620741
sgACSL3_9	0.502002	0.317717	0.699658
sgACSL4_1	-0.171074	0.628406	0.880049
sgACSL4_2	0.359874	0.348404	0.727598
sgACSL4_3	-0.183314	0.71386	0.912577
sgACSL4_4	-0.438008	0.409905	0.767959
sgACSL4_5	0.359265	0.27952	0.670983
sgACSL4_6	-0.200352	0.549321	0.841899
sgACSL4_7	0.479313	0.0793158	0.409701
sgACSL4_8	0.194493	0.655932	0.892229
sgACSL4_9	0.621186	0.045083	0.320696
sgACSL5_1	0.392485	0.464531	0.800494
sgACSL5_10	-1.19859	0.0248441	0.241125
sgACSL5_2	0.148629	0.638979	0.885343
sgACSL5_3	0.163217	0.752301	0.925478
sgACSL5_4	0.707016	0.10764	0.467706
sgACSL5_5	-0.0327277	0.944649	0.984581
sgACSL5_6	-0.277883	0.508415	0.823677
sgACSL5_7	-1.90703	0.0612496	0.366256
sgACSL5_8	-0.165915	0.582114	0.858972
sgACSL5_9	0.896777	0.0639739	0.371978
sgACSL6_1	1.88826	0.0053869	0.112268
sgACSL6_10	-0.0376827	0.936943	0.983157
sgACSL6_2	0.131538	0.707057	0.909856
sgACSL6_3	-0.21798	0.634916	0.883045
sgACSL6_4	-0.0238782	0.96492	0.99091
sgACSL6_5	-0.229148	0.641353	0.886331
sgACSL6_6	-0.141068	0.776709	0.933095
sgACSL6_7	0.893458	0.0646764	0.374072
sgACSL6_8	0.416732	0.229525	0.625715
sgACSL6_9	1.50305	0.0112107	0.162774
sgACSM1_1	0.00673022	0.990285	0.997829
sgACSM1_10	-0.414875	0.215531	0.611484
sgACSM1_2	-0.841943	0.159392	0.543503
sgACSM1_3	0.763394	0.233475	0.628417
sgACSM1_5	-0.577418	0.309521	0.694395
sgACSM1_6	-0.135948	0.770705	0.930744
sgACSM1_7	-0.237218	0.610867	0.872307
sgACSM1_8	0.156963	0.712643	0.912039
sgACSM2A_1	-2.84122	4.90165e-05	0.00661292
sgACSM2A_10	0.227161	0.655187	0.891835
sgACSM2A_2	-0.253381	0.427171	0.777797
sgACSM2A_3	0.211399	0.608601	0.871189
sgACSM2A_4	-0.740759	0.113639	0.477435
sgACSM2A_5	1.2333	0.0838177	0.419665
sgACSM2A_6	-1.20335	0.052332	0.342576
sgACSM2A_7	-0.953852	0.0342851	0.283421
sgACSM2A_8	0.104256	0.747925	0.924259
sgACSM2A_9	-0.383674	0.363587	0.739092
sgACSM2B_1	0.125107	0.709012	0.910299
sgACSM2B_10	0.648271	0.0133323	0.177538
sgACSM2B_2	-0.360441	0.357301	0.734036
sgACSM2B_3	0.171254	0.586808	0.860402
sgACSM2B_4	0.00101497	0.996726	0.999108
sgACSM2B_5	-0.245614	0.582572	0.859022
sgACSM2B_6	0.543202	0.0630478	0.369374
sgACSM2B_7	0.692991	0.0089777	0.14424
sgACSM2B_8	0.744672	0.251954	0.646419
sgACSM2B_9	0.364447	0.245002	0.639559
sgACSM3_1	0.966791	0.0347703	0.285685
sgACSM3_10	0.700888	0.188311	0.584121
sgACSM3_2	1.16759	0.00155646	0.059986
sgACSM3_3	0.0721143	0.920534	0.978923
sgACSM3_4	0.498435	0.364808	0.739774
sgACSM3_5	0.252106	0.399104	0.760557
sgACSM3_6	0.701798	0.0588265	0.359411
sgACSM3_7	0.756965	0.181477	0.573929
sgACSM3_8	0.0343772	0.93787	0.983286
sgACSM3_9	0.289325	0.314893	0.697514
sgACSM4_1	0.0186877	0.956293	0.988095
sgACSM4_10	-0.387763	0.386355	0.753814
sgACSM4_2	0.0270663	0.954908	0.987681
sgACSM4_3	-0.15669	0.736511	0.921072
sgACSM4_4	-0.0707113	0.838511	0.954279
sgACSM4_5	0.576436	0.266404	0.658839
sgACSM4_6	-1.3821	0.0596009	0.3615
sgACSM4_7	0.685224	0.0341725	0.282939
sgACSM4_8	0.170485	0.672405	0.898756
sgACSM4_9	-0.678668	0.146585	0.524648
sgACSM5_1	-0.409615	0.406288	0.765723
sgACSM5_10	0.89217	0.0495576	0.334968
sgACSM5_2	-0.586598	0.074446	0.398715
sgACSM5_3	0.00698764	0.987015	0.996911
sgACSM5_4	0.531419	0.20486	0.600314
sgACSM5_5	-1.55502	0.00802459	0.136567
sgACSM5_6	-0.545389	0.332049	0.713915
sgACSM5_7	-0.0736274	0.864642	0.962053
sgACSM5_8	-1.63929	0.0193146	0.21392
sgACSM5_9	0.272411	0.615532	0.874614
sgACSS1_1	0.371808	0.337968	0.71829
sgACSS1_10	-0.095181	0.774349	0.932331
sgACSS1_2	-0.0658369	0.900037	0.972832
sgACSS1_3	-0.228436	0.619504	0.876704
sgACSS1_4	-0.461216	0.257209	0.651047
sgACSS1_5	-0.454554	0.352459	0.730515
sgACSS1_6	1.42459	0.0386073	0.298484
sgACSS1_7	-0.269531	0.434508	0.782418
sgACSS1_8	-0.575507	0.319251	0.701042
sgACSS1_9	-1.1749	0.0423728	0.312045
sgACSS2_10	-0.449943	0.166474	0.553429
sgACSS2_2	-0.355649	0.370392	0.743894
sgACSS2_3	-0.770827	0.1261	0.493983
sgACSS2_4	0.172984	0.684058	0.902042
sgACSS2_5	0.532858	0.265958	0.658584
sgACSS2_6	-0.0622776	0.876073	0.965999
sgACSS2_7	0.210708	0.600242	0.86693
sgACSS2_8	-0.730417	0.315756	0.698337
sgACSS2_9	0.0980799	0.784382	0.935999
sgACSS3_1	0.270335	0.570074	0.852433
sgACSS3_10	-0.0785553	0.858051	0.960553
sgACSS3_2	0.422644	0.308671	0.694231
sgACSS3_3	-0.750972	0.0683552	0.382118
sgACSS3_4	-0.791934	0.166696	0.55348
sgACSS3_5	0.226623	0.590814	0.86166
sgACSS3_6	-0.0250113	0.953645	0.987283
sgACSS3_7	1.49516	0.0439437	0.316973
sgACSS3_8	-0.160176	0.713657	0.912576
sgACSS3_9	0.793837	0.100424	0.453727
sgACVR1C_1	0.300002	0.381177	0.750568
sgACVR1C_10	-0.640801	0.0491721	0.333703
sgACVR1C_2	-0.12486	0.748387	0.924259
sgACVR1C_3	0.402464	0.288853	0.67885
sgACVR1C_4	0.221065	0.694492	0.905424
sgACVR1C_5	0.0256807	0.920952	0.979067
sgACVR1C_6	0.195307	0.492518	0.816245
sgACVR1C_7	0.59496	0.0501629	0.336765
sgACVR1C_8	0.139612	0.637915	0.884949
sgACVR1C_9	0.0337208	0.917028	0.978399
sgACY1_1	-0.611155	0.276273	0.668578
sgACY1_10	0.134436	0.745079	0.923956
sgACY1_2	0.275758	0.433413	0.781878
sgACY1_3	-0.832004	0.13697	0.511817
sgACY1_4	0.298511	0.2488	0.642914
sgACY1_5	-0.156823	0.659434	0.894198
sgACY1_6	-0.236413	0.717179	0.91384
sgACY1_7	0.276777	0.627819	0.879796
sgACY1_8	0.648445	0.285376	0.675819
sgACY1_9	1.31035	0.00442322	0.102834
sgACY3_1	0.459817	0.321717	0.703949
sgACY3_10	-0.138768	0.672416	0.898756
sgACY3_2	0.447232	0.134197	0.506687
sgACY3_3	0.172969	0.666274	0.896619
sgACY3_4	-0.0143224	0.978446	0.994437
sgACY3_5	0.840731	0.00739242	0.130712
sgACY3_6	0.188343	0.68545	0.90262
sgACY3_7	-0.0801819	0.80509	0.94339
sgACY3_8	0.0302435	0.932365	0.982047
sgACY3_9	-0.268645	0.509646	0.823858
sgACYP1_1	0.100024	0.736215	0.921071
sgACYP1_10	0.776084	0.00266181	0.081513
sgACYP1_2	0.928841	0.0172893	0.201912
sgACYP1_3	0.0813228	0.750211	0.924719
sgACYP1_4	0.259099	0.491343	0.81567
sgACYP1_5	-0.265057	0.346777	0.726403
sgACYP1_6	-0.0761932	0.878103	0.966294
sgACYP1_7	-0.106669	0.681974	0.901571
sgACYP1_8	0.180331	0.487316	0.814058
sgACYP1_9	0.321835	0.292476	0.68096
sgACYP2_1	0.324526	0.349285	0.728205
sgACYP2_10	0.0498955	0.866229	0.962991
sgACYP2_2	0.154705	0.596225	0.864534
sgACYP2_3	0.440223	0.225963	0.621803
sgACYP2_4	-0.304674	0.372717	0.745276
sgACYP2_5	-0.217809	0.738419	0.921746
sgACYP2_6	0.383912	0.205679	0.60153
sgACYP2_7	0.542404	0.0363571	0.291235
sgACYP2_8	0.664223	0.0415241	0.308676
sgACYP2_9	-0.613927	0.0884768	0.429389
sgADA_1	0.237772	0.443434	0.787116
sgADA_10	-0.652215	0.0671362	0.379306
sgADA_2	-0.982241	0.0565664	0.355075
sgADA_3	-0.855746	0.122391	0.48865
sgADA_4	0.441376	0.248755	0.642856
sgADA_5	-0.380788	0.38893	0.755318
sgADA_6	-0.0871122	0.84066	0.954805
sgADA_7	-1.49266	0.014779	0.18757
sgADA_8	-0.390947	0.264004	0.656571
sgADA_9	0.136795	0.77457	0.932517
sgADAD1_1	-2.73621	0.00949023	0.149424
sgADAD1_10	0.240391	0.495625	0.81817
sgADAD1_2	-0.475641	0.291694	0.680194
sgADAD1_3	0.21974	0.616244	0.875121
sgADAD1_4	-0.663504	0.0972181	0.447397
sgADAD1_5	0.244836	0.363204	0.738828
sgADAD1_6	-0.285454	0.307688	0.693514
sgADAD1_7	0.394942	0.441941	0.786297
sgADAD1_8	-0.168861	0.700274	0.907321
sgADAD1_9	0.0223632	0.942713	0.983741
sgADAD2_1	-1.11266	0.041847	0.309643
sgADAD2_10	0.0819473	0.906737	0.975308
sgADAD2_2	0.284107	0.622883	0.877815
sgADAD2_3	1.30409	0.125205	0.492837
sgADAD2_4	0.531269	0.349111	0.728127
sgADAD2_5	0.385588	0.163379	0.549315
sgADAD2_6	-0.115413	0.833463	0.953104
sgADAD2_7	-0.057854	0.909971	0.976089
sgADAD2_8	0.648681	0.100288	0.453525
sgADAD2_9	-0.583345	0.352823	0.730584
sgADAL_1	0.838554	0.0916509	0.437019
sgADAL_10	1.06906	0.00804721	0.136788
sgADAL_2	-0.243262	0.69842	0.906586
sgADAL_3	7.5627e-05	0.999795	0.999901
sgADAL_5	-0.407905	0.481544	0.810631
sgADAL_7	-0.412773	0.222619	0.617447
sgADAL_8	0.867141	0.00521332	0.111062
sgADAL_9	-0.564178	0.0704858	0.387624
sgADC_1	-0.489064	0.202241	0.597593
sgADC_2	0.925697	0.0402861	0.304326
sgADC_3	0.340248	0.386613	0.753958
sgADC_4	-0.891516	0.149572	0.529624
sgADC_5	0.161524	0.670155	0.898178
sgADC_7	-0.163449	0.744945	0.923901
sgADC_8	0.372675	0.183457	0.576518
sgADC_9	-0.121572	0.761608	0.928259
sgADCK3_1	-0.553578	0.0969513	0.447305
sgADCK3_10	-0.288401	0.549688	0.842118
sgADCK3_2	0.52217	0.24634	0.641026
sgADCK3_3	-0.149404	0.706714	0.909726
sgADCK3_4	0.424907	0.343852	0.723517
sgADCK3_5	0.747451	0.0333869	0.27986
sgADCK3_6	0.405244	0.299967	0.686842
sgADCK3_7	-0.0220841	0.950758	0.986376
sgADCK3_8	0.361884	0.248249	0.642324
sgADCK3_9	-0.0406176	0.921115	0.979126
sgADCY1_1	1.86184	3.41916e-08	4.41445e-05
sgADCY1_10	-0.275954	0.437352	0.783757
sgADCY1_3	0.349098	0.389232	0.755483
sgADCY1_4	1.33931	0.00705947	0.127563
sgADCY1_5	-0.511864	0.209788	0.606433
sgADCY1_6	0.763084	0.225668	0.621433
sgADCY1_7	-0.378766	0.498294	0.818858
sgADCY1_8	-0.640241	0.103383	0.459251
sgADCY1_9	0.211329	0.613246	0.87336
sgADCY10_1	0.185259	0.612293	0.872997
sgADCY10_10	0.144924	0.707893	0.909889
sgADCY10_2	-0.552274	0.199721	0.59552
sgADCY10_3	-0.25804	0.559257	0.847425
sgADCY10_4	0.529477	0.193389	0.588496
sgADCY10_5	-0.701156	0.184611	0.578135
sgADCY10_6	0.141086	0.66645	0.896619
sgADCY10_7	0.812556	0.0438618	0.316527
sgADCY10_8	0.618857	0.139279	0.513508
sgADCY2_1	0.402947	0.230275	0.626327
sgADCY2_10	0.63126	0.298112	0.685001
sgADCY2_2	0.764739	0.027805	0.255867
sgADCY2_3	-0.209123	0.68684	0.903354
sgADCY2_4	-0.0941751	0.765328	0.929531
sgADCY2_5	0.982322	0.00688582	0.126523
sgADCY2_6	0.269469	0.391214	0.756575
sgADCY2_7	0.93432	0.0452221	0.321122
sgADCY2_8	0.333418	0.488734	0.815007
sgADCY2_9	-0.418414	0.29784	0.684731
sgADCY3_1	0.797739	0.0331124	0.279338
sgADCY3_10	-0.138888	0.739696	0.922115
sgADCY3_2	0.430752	0.585219	0.859821
sgADCY3_3	-0.380082	0.483825	0.812158
sgADCY3_4	0.114242	0.810901	0.945819
sgADCY3_5	0.913285	0.00340806	0.0921929
sgADCY3_6	0.945401	0.0118327	0.16688
sgADCY3_7	-0.0554042	0.874956	0.965793
sgADCY3_8	0.449641	0.333483	0.715319
sgADCY3_9	-0.195493	0.739325	0.922115
sgADCY4_1	0.0395673	0.904934	0.974584
sgADCY4_2	-0.872828	0.144666	0.521081
sgADCY4_3	0.794237	0.244035	0.638759
sgADCY4_4	-0.0437325	0.9225	0.979126
sgADCY4_5	0.533945	0.19579	0.590755
sgADCY4_7	-0.995944	0.0156581	0.192196
sgADCY4_9	0.432698	0.246377	0.641026
sgADCY5_1	0.697546	0.382702	0.75104
sgADCY5_10	-0.390605	0.429673	0.779297
sgADCY5_2	0.663141	0.365005	0.740033
sgADCY5_4	0.381683	0.166023	0.552872
sgADCY5_5	-0.514926	0.205699	0.60153
sgADCY5_6	-1.35805	0.00684029	0.126082
sgADCY5_7	-0.674317	0.236405	0.631096
sgADCY5_8	0.0035895	0.993147	0.998478
sgADCY5_9	-0.650673	0.0860634	0.423832
sgADCY6_1	-0.131359	0.724577	0.916695
sgADCY6_2	-0.485446	0.398738	0.760539
sgADCY6_3	0.585746	0.332652	0.714475
sgADCY6_5	0.293629	0.492417	0.816245
sgADCY6_6	-1.32543	0.000964516	0.0463251
sgADCY6_7	-0.122401	0.834703	0.953127
sgADCY6_8	-0.0599448	0.878118	0.966294
sgADCY6_9	0.933714	0.0169222	0.199848
sgADCY7_1	-0.69794	0.0761363	0.40219
sgADCY7_10	-1.16722	0.0853046	0.423008
sgADCY7_2	-0.266048	0.453783	0.793023
sgADCY7_3	0.848372	0.0318591	0.274106
sgADCY7_4	1.64641	0.000740632	0.0397673
sgADCY7_5	0.86597	0.221456	0.616212
sgADCY7_6	2.34625	0.000864984	0.0435621
sgADCY7_7	-0.719061	0.017682	0.205038
sgADCY7_8	0.111436	0.724616	0.916695
sgADCY7_9	-0.691205	0.178199	0.569418
sgADCY8_1	-1.66829	0.000479264	0.0307987
sgADCY8_10	-0.218773	0.664848	0.896201
sgADCY8_2	-0.833638	0.0761601	0.402221
sgADCY8_3	0.696649	0.0369698	0.292739
sgADCY8_4	0.210838	0.628276	0.880047
sgADCY8_5	-0.176544	0.655274	0.891911
sgADCY8_6	-0.173111	0.532991	0.834225
sgADCY8_7	-0.13268	0.731035	0.919142
sgADCY8_9	-0.11233	0.757572	0.926984
sgADCY9_10	-0.639552	0.238747	0.63312
sgADCY9_2	0.0243951	0.967529	0.99194
sgADCY9_3	0.566558	0.475735	0.807781
sgADCY9_4	0.388401	0.284879	0.675676
sgADCY9_5	0.16686	0.698288	0.906539
sgADCY9_6	0.00435796	0.991987	0.998308
sgADCY9_7	-0.41785	0.316788	0.699371
sgADCY9_8	0.658937	0.0995587	0.452024
sgADCY9_9	0.210937	0.636484	0.884035
sgADH1A_1	0.0712965	0.822132	0.949473
sgADH1A_10	0.28665	0.294581	0.682015
sgADH1A_2	0.336816	0.261889	0.65489
sgADH1A_3	-0.435907	0.121238	0.487887
sgADH1A_4	-0.274267	0.385343	0.75308
sgADH1A_5	-0.135908	0.701963	0.908006
sgADH1A_6	-0.312723	0.557772	0.847186
sgADH1A_7	-0.507482	0.127352	0.495588
sgADH1A_8	0.725452	0.00260796	0.0808327
sgADH1A_9	0.620959	0.00910769	0.145579
sgADH1B_1	-0.939161	0.0765141	0.40351
sgADH1B_10	-0.93969	0.0164663	0.196681
sgADH1B_2	1.65518	0.113275	0.47699
sgADH1B_3	1.45544	0.00860357	0.141705
sgADH1B_4	-0.312292	0.225257	0.621105
sgADH1B_5	-0.403183	0.173954	0.563128
sgADH1B_6	0.303552	0.33673	0.717699
sgADH1B_7	0.211536	0.627251	0.879695
sgADH1B_8	-1.31694	0.00388298	0.0971851
sgADH1B_9	-0.14284	0.76514	0.929478
sgADH4_1	0.399564	0.281122	0.672186
sgADH4_10	0.391377	0.263745	0.656334
sgADH4_2	0.420235	0.17156	0.559986
sgADH4_3	0.117483	0.67252	0.898756
sgADH4_4	0.696972	0.265182	0.657895
sgADH4_5	0.553297	0.136187	0.510659
sgADH4_6	0.226217	0.509608	0.823858
sgADH4_7	0.556206	0.0320517	0.274795
sgADH4_8	-0.232935	0.424663	0.776342
sgADH4_9	0.215266	0.597739	0.86535
sgADH5_1	-0.440326	0.320524	0.702298
sgADH5_10	-0.382548	0.331523	0.713402
sgADH5_2	-0.307333	0.228991	0.62513
sgADH5_3	-0.27625	0.247855	0.642061
sgADH5_4	-0.135585	0.568188	0.851178
sgADH5_5	-0.698973	0.0796824	0.410353
sgADH5_6	-0.274757	0.255835	0.649861
sgADH5_7	-1.32674	0.000186835	0.0167938
sgADH5_8	-0.712396	0.00276673	0.0834314
sgADH5_9	-0.594672	0.0167433	0.198322
sgADH6_1	0.195316	0.558647	0.847231
sgADH6_10	-0.780521	0.0679835	0.381772
sgADH6_2	1.05385	0.0267382	0.251065
sgADH6_3	0.415059	0.114609	0.478912
sgADH6_4	0.289268	0.387061	0.754077
sgADH6_5	0.500196	0.200523	0.596078
sgADH6_6	-0.508901	0.208845	0.605573
sgADH6_7	0.404048	0.516844	0.826415
sgADH6_8	0.0605101	0.857756	0.96052
sgADH6_9	0.295825	0.289011	0.678867
sgADH7_1	-1.04018	0.0365423	0.291581
sgADH7_10	0.143771	0.611348	0.872504
sgADH7_2	-0.364375	0.444892	0.787522
sgADH7_3	0.00937181	0.984826	0.996458
sgADH7_4	0.276139	0.39014	0.756052
sgADH7_5	0.986996	0.00159368	0.0605981
sgADH7_6	-0.328877	0.354251	0.731633
sgADH7_7	0.286272	0.539549	0.837682
sgADH7_8	-0.189228	0.611498	0.872594
sgADH7_9	0.646959	0.305333	0.691543
sgADHFE1_1	0.90606	0.0786368	0.408418
sgADHFE1_10	0.106459	0.679812	0.900706
sgADHFE1_2	0.520067	0.227521	0.623961
sgADHFE1_3	-0.361683	0.336617	0.717699
sgADHFE1_4	-0.0629306	0.834487	0.953127
sgADHFE1_5	0.742166	0.138431	0.512802
sgADHFE1_6	0.720013	0.0340875	0.282742
sgADHFE1_7	-0.100647	0.684796	0.902283
sgADHFE1_8	0.685341	0.0690308	0.383946
sgADHFE1_9	-0.250624	0.307989	0.693716
sgADI1_1	-0.114266	0.765594	0.929531
sgADI1_10	0.58917	0.044055	0.317216
sgADI1_2	1.28539	0.0415852	0.308686
sgADI1_3	-1.25659	0.0302366	0.266527
sgADI1_4	0.0335352	0.931838	0.982047
sgADI1_5	-0.605586	0.0473618	0.328361
sgADI1_6	-0.102764	0.757114	0.926916
sgADI1_7	0.222113	0.527483	0.832163
sgADI1_8	-0.499623	0.130617	0.501627
sgADI1_9	0.51993	0.193148	0.588343
sgADIPOQ_1	0.408939	0.228244	0.624542
sgADIPOQ_10	0.272421	0.504153	0.82134
sgADIPOQ_2	0.205602	0.575696	0.855294
sgADIPOQ_3	0.322813	0.290741	0.680065
sgADIPOQ_4	-0.240382	0.622558	0.877815
sgADIPOQ_5	-0.0678567	0.839112	0.954279
sgADIPOQ_6	-0.110349	0.757063	0.926916
sgADIPOQ_7	-0.252302	0.535291	0.835181
sgADIPOQ_8	-0.0725691	0.819847	0.949214
sgADIPOQ_9	0.0583564	0.846249	0.956702
sgADIPOR1_1	-0.571567	0.22196	0.616703
sgADIPOR1_10	-0.085866	0.749548	0.924352
sgADIPOR1_2	-0.152253	0.675613	0.899182
sgADIPOR1_3	-0.287564	0.506139	0.822457
sgADIPOR1_4	-0.272576	0.388987	0.755318
sgADIPOR1_5	0.218217	0.546465	0.840881
sgADIPOR1_6	0.0597537	0.874215	0.965631
sgADIPOR1_7	-0.71567	0.0683296	0.382054
sgADIPOR1_8	-0.264869	0.462619	0.79952
sgADIPOR1_9	-0.278509	0.397314	0.759799
sgADIPOR2_1	-0.598306	0.190508	0.585847
sgADIPOR2_10	-0.16638	0.671145	0.898284
sgADIPOR2_2	0.0246665	0.949998	0.986368
sgADIPOR2_3	-0.273576	0.320763	0.702627
sgADIPOR2_4	0.179097	0.584609	0.859698
sgADIPOR2_5	-0.0605344	0.866034	0.962991
sgADIPOR2_6	-0.239987	0.459825	0.797979
sgADIPOR2_7	-0.049778	0.905172	0.974584
sgADIPOR2_8	0.733638	0.048581	0.331973
sgADIPOR2_9	0.171018	0.657816	0.89353
sgADK_1	-0.397284	0.452655	0.792196
sgADK_10	-0.962316	0.0388954	0.299319
sgADK_2	-0.280085	0.4355	0.782418
sgADK_3	0.935538	0.00214317	0.0719556
sgADK_4	0.37044	0.460602	0.798427
sgADK_5	0.0869313	0.846529	0.956702
sgADK_6	-0.485043	0.344452	0.724351
sgADK_7	0.648208	0.0159361	0.193937
sgADK_8	-0.0369288	0.919373	0.978733
sgADK_9	0.932567	0.0235291	0.234252
sgADO_1	0.22878	0.658838	0.894183
sgADO_10	-0.163697	0.645546	0.888247
sgADO_2	0.580225	0.0876268	0.427581
sgADO_3	0.11065	0.758969	0.927694
sgADO_4	-0.59415	0.430574	0.779529
sgADO_5	0.382725	0.30545	0.691592
sgADO_6	-0.347669	0.379113	0.749571
sgADO_7	0.328537	0.447405	0.789519
sgADO_8	0.269171	0.563334	0.849363
sgADO_9	0.364171	0.273274	0.665358
sgADPGK_1	-0.270176	0.539142	0.837559
sgADPGK_10	0.351249	0.158341	0.542002
sgADPGK_2	-0.236818	0.459071	0.797325
sgADPGK_3	-0.211582	0.411935	0.768675
sgADPGK_4	-1.37799	0.00560047	0.114166
sgADPGK_5	0.572986	0.203247	0.598489
sgADPGK_7	-0.27568	0.372247	0.744983
sgADPGK_8	0.184407	0.523393	0.830204
sgADPGK_9	0.725697	0.00489392	0.10847
sgADSL_1	-0.470381	0.524526	0.830795
sgADSL_10	-1.26857	0.022251	0.228134
sgADSL_2	1.2421	0.046327	0.325233
sgADSL_3	-1.24435	0.0844037	0.420817
sgADSL_4	-0.320346	0.553318	0.844244
sgADSL_5	0.0867652	0.855897	0.960032
sgADSL_6	-0.778038	0.184734	0.578293
sgADSL_7	-0.806425	0.213717	0.609908
sgADSL_8	1.88864	1.82144e-05	0.00327445
sgADSL_9	0.19336	0.780082	0.933968
sgADSS_1	0.334334	0.327439	0.708724
sgADSS_10	-0.106065	0.877718	0.966294
sgADSS_2	0.260225	0.873047	0.965206
sgADSS_3	-0.191604	0.778926	0.933495
sgADSS_4	-0.288717	0.550993	0.842803
sgADSS_5	0.279297	0.705143	0.909101
sgADSS_6	1.28808	0.0280764	0.256756
sgADSS_7	-0.745771	0.307844	0.693638
sgADSS_8	-0.467577	0.647969	0.889114
sgADSS_9	0.334588	0.492278	0.81622
sgADSSL1_10	-0.723131	0.183381	0.576518
sgADSSL1_2	0.535949	0.249261	0.643462
sgADSSL1_3	-0.698537	0.136606	0.511489
sgADSSL1_4	1.10039	0.154285	0.536089
sgADSSL1_5	0.527617	0.120299	0.4864
sgADSSL1_6	-0.672902	0.0968554	0.447305
sgADSSL1_7	1.06738	0.0517301	0.340855
sgADSSL1_8	-0.531175	0.240374	0.634817
sgADSSL1_9	0.209083	0.585566	0.859878
sgAFMID_1	0.764513	0.0780617	0.406837
sgAFMID_10	-0.301525	0.404415	0.764669
sgAFMID_2	0.39399	0.294072	0.68164
sgAFMID_3	1.65513	8.55316e-05	0.00967904
sgAFMID_4	0.254545	0.567913	0.851178
sgAFMID_5	0.904451	0.00482764	0.107566
sgAFMID_6	0.217237	0.749178	0.924314
sgAFMID_7	0.541067	0.0695273	0.385187
sgAFMID_8	1.55773	0.00378269	0.0963619
sgAFMID_9	0.975544	0.0101362	0.15517
sgAGA_1	-0.294077	0.412037	0.768675
sgAGA_10	-0.344969	0.467504	0.80302
sgAGA_2	0.349041	0.255327	0.649098
sgAGA_3	-0.0905724	0.749	0.924259
sgAGA_4	-0.15305	0.644836	0.887924
sgAGA_5	0.740105	0.15752	0.541307
sgAGA_6	0.308874	0.419577	0.773736
sgAGA_7	0.212887	0.554523	0.844596
sgAGA_8	0.335418	0.517333	0.826705
sgAGA_9	0.525727	0.268088	0.660288
sgAGK_1	-0.484298	0.212688	0.608807
sgAGK_10	-0.868324	0.116868	0.481717
sgAGK_2	0.51153	0.149265	0.529624
sgAGK_3	-0.36543	0.392875	0.757357
sgAGK_4	-0.426619	0.303654	0.690804
sgAGK_5	-0.32541	0.421642	0.774774
sgAGK_6	-0.0566957	0.879187	0.966392
sgAGK_7	-0.544349	0.246199	0.640922
sgAGK_8	-0.366519	0.443455	0.787116
sgAGK_9	-0.0164444	0.964778	0.990836
sgAGL_1	0.424478	0.190518	0.585847
sgAGL_10	0.114171	0.748154	0.924259
sgAGL_2	0.539486	0.0291093	0.261652
sgAGL_3	0.483447	0.256991	0.650831
sgAGL_4	-0.598279	0.159555	0.543797
sgAGL_5	0.249698	0.45008	0.790556
sgAGL_6	0.270208	0.582144	0.858972
sgAGL_7	0.240883	0.355376	0.732572
sgAGL_8	-0.602225	0.201057	0.596685
sgAGL_9	0.0329256	0.948618	0.986293
sgAGMAT_1	-0.230546	0.395341	0.758792
sgAGMAT_10	0.0565101	0.893717	0.971397
sgAGMAT_2	-0.0909465	0.855635	0.959966
sgAGMAT_3	0.271851	0.690064	0.903777
sgAGMAT_4	-0.253113	0.540377	0.838095
sgAGMAT_5	-0.297117	0.502865	0.821028
sgAGMAT_6	0.215118	0.726489	0.917374
sgAGMAT_7	-0.355332	0.514814	0.825023
sgAGMAT_8	-0.378166	0.539361	0.837662
sgAGMAT_9	0.382356	0.177593	0.568479
sgAGMO_1	0.0624138	0.83367	0.953104
sgAGMO_10	-0.159726	0.701378	0.907688
sgAGMO_2	-0.222402	0.513066	0.824413
sgAGMO_3	-0.263464	0.311707	0.696106
sgAGMO_4	-0.140118	0.660162	0.894691
sgAGMO_5	0.330812	0.237843	0.632506
sgAGMO_6	0.512562	0.185951	0.580335
sgAGMO_7	-0.427998	0.259637	0.652342
sgAGMO_8	-0.170354	0.521729	0.829399
sgAGMO_9	0.335716	0.325168	0.707009
sgAGPAT1_1	-1.54199	0.0406273	0.305419
sgAGPAT1_10	-0.420832	0.312602	0.696373
sgAGPAT1_2	0.277169	0.457337	0.795676
sgAGPAT1_3	1.1299	0.0421294	0.311301
sgAGPAT1_4	0.571188	0.0893105	0.431237
sgAGPAT1_5	1.27686	0.000279065	0.0217763
sgAGPAT1_6	-0.657293	0.334859	0.71648
sgAGPAT1_7	-0.103824	0.821289	0.949473
sgAGPAT1_8	0.665531	0.11154	0.473285
sgAGPAT1_9	-1.0861	0.0106194	0.158421
sgAGPAT2_1	-0.0223527	0.957935	0.988434
sgAGPAT2_10	0.5684	0.0718118	0.391908
sgAGPAT2_2	-0.311695	0.616258	0.875121
sgAGPAT2_3	0.090419	0.824713	0.950465
sgAGPAT2_4	0.143851	0.682632	0.901708
sgAGPAT2_5	-0.167673	0.768416	0.930115
sgAGPAT2_6	0.101983	0.841483	0.955028
sgAGPAT2_7	-0.153882	0.683521	0.901945
sgAGPAT2_8	0.366808	0.37411	0.746337
sgAGPAT2_9	-0.43021	0.223366	0.618091
sgAGPAT3_1	-0.730024	0.160572	0.544902
sgAGPAT3_10	0.2459	0.474903	0.80725
sgAGPAT3_2	-0.365851	0.323388	0.705411
sgAGPAT3_3	-0.235327	0.5582	0.847202
sgAGPAT3_4	0.038406	0.940699	0.98344
sgAGPAT3_5	0.803122	0.0336475	0.281123
sgAGPAT3_6	-0.541322	0.149733	0.529624
sgAGPAT3_7	-0.30287	0.386092	0.753435
sgAGPAT3_8	-0.311659	0.499268	0.819201
sgAGPAT3_9	0.540763	0.0482675	0.331001
sgAGPAT4_1	0.0352335	0.905082	0.974584
sgAGPAT4_10	-0.239328	0.605965	0.869957
sgAGPAT4_3	-0.934316	0.0367825	0.29221
sgAGPAT4_4	0.433273	0.242463	0.636949
sgAGPAT4_5	0.490976	0.092852	0.439049
sgAGPAT4_6	0.595983	0.0846031	0.421147
sgAGPAT4_7	0.169277	0.713206	0.912394
sgAGPAT4_8	0.292281	0.482602	0.811314
sgAGPAT4_9	0.301289	0.3893	0.755483
sgAGPAT5_1	-0.760019	0.317341	0.699598
sgAGPAT5_10	0.136612	0.708712	0.910213
sgAGPAT5_2	-0.174069	0.530081	0.83364
sgAGPAT5_3	0.421805	0.423771	0.775817
sgAGPAT5_4	-0.219938	0.552239	0.843391
sgAGPAT5_5	0.394096	0.319828	0.701444
sgAGPAT5_7	0.164698	0.658241	0.893772
sgAGPAT5_8	0.168299	0.603195	0.868395
sgAGPAT5_9	0.113185	0.754339	0.92618
sgAGPAT6_1	-0.0809301	0.833491	0.953104
sgAGPAT6_10	0.0428874	0.877728	0.966294
sgAGPAT6_2	-0.0626247	0.832186	0.953104
sgAGPAT6_3	0.586565	0.248943	0.642941
sgAGPAT6_4	0.341102	0.460099	0.798086
sgAGPAT6_5	1.03595	0.0195516	0.214929
sgAGPAT6_6	0.648499	0.0525556	0.343881
sgAGPAT6_7	0.282499	0.408276	0.766824
sgAGPAT6_8	-0.54733	0.131463	0.502906
sgAGPAT6_9	0.873166	0.0473629	0.328361
sgAGPAT9_1	0.241754	0.463918	0.800256
sgAGPAT9_10	0.028404	0.934408	0.982561
sgAGPAT9_2	-0.128576	0.838109	0.95415
sgAGPAT9_3	2.37832	1.06024e-06	0.000501918
sgAGPAT9_4	0.0913314	0.772467	0.931465
sgAGPAT9_5	-0.0612691	0.849297	0.957774
sgAGPAT9_6	0.092232	0.841139	0.954869
sgAGPAT9_7	0.130715	0.619476	0.876704
sgAGPAT9_8	0.111101	0.733014	0.919676
sgAGPAT9_9	0.243152	0.383182	0.751236
sgAGPS_1	-0.0599058	0.848093	0.957238
sgAGPS_10	0.692177	0.165552	0.552438
sgAGPS_2	0.287328	0.49913	0.819093
sgAGPS_3	-0.335397	0.414744	0.770149
sgAGPS_4	-0.299498	0.551399	0.842965
sgAGPS_5	-0.258023	0.429736	0.779297
sgAGPS_6	-0.404136	0.37619	0.747864
sgAGPS_7	-0.176042	0.630318	0.880713
sgAGPS_8	0.662211	0.0860676	0.423832
sgAGPS_9	-1.20175	0.0570524	0.356149
sgAGXT_1	0.70292	0.0425596	0.312801
sgAGXT_10	0.852806	0.300396	0.687234
sgAGXT_2	-0.721439	0.258931	0.651774
sgAGXT_3	0.200059	0.66723	0.896888
sgAGXT_4	0.0169838	0.960447	0.989329
sgAGXT_5	-0.423785	0.19157	0.587136
sgAGXT_6	-1.21806	0.0748107	0.399431
sgAGXT_7	-0.436361	0.499144	0.819093
sgAGXT_8	0.48859	0.501669	0.820608
sgAGXT_9	0.300204	0.465836	0.801672
sgAGXT2_1	0.706569	0.0770857	0.40482
sgAGXT2_10	-0.483774	0.350968	0.729308
sgAGXT2_2	0.38968	0.315127	0.697815
sgAGXT2_3	-0.0456077	0.878286	0.966294
sgAGXT2_4	-0.00109203	0.996951	0.999108
sgAGXT2_5	-0.528457	0.190064	0.585668
sgAGXT2_6	-0.422565	0.235142	0.629754
sgAGXT2_7	0.192895	0.558317	0.847202
sgAGXT2_8	-0.134207	0.628973	0.88011
sgAGXT2_9	-0.241202	0.566941	0.850994
sgAHCY_1	0.123457	0.826475	0.950986
sgAHCY_10	-0.587801	0.36123	0.736937
sgAHCY_3	-0.143817	0.829225	0.951918
sgAHCY_4	-0.738571	0.177605	0.568479
sgAHCY_5	0.525533	0.325688	0.707417
sgAHCY_6	-0.118424	0.794277	0.939914
sgAHCY_7	0.202564	0.654895	0.891686
sgAHCY_8	-0.308649	0.497651	0.818499
sgAHCY_9	-2.48151	0.00385806	0.0970631
sgAHCYL1_1	-0.0274063	0.950622	0.986376
sgAHCYL1_10	-0.00702875	0.987638	0.997257
sgAHCYL1_2	-0.243537	0.486744	0.813979
sgAHCYL1_3	-0.700982	0.130649	0.501684
sgAHCYL1_4	0.389884	0.318048	0.699841
sgAHCYL1_5	-0.364087	0.272697	0.664696
sgAHCYL1_6	-0.504679	0.222796	0.617605
sgAHCYL1_7	-0.0919665	0.835149	0.953127
sgAHCYL1_8	1.25736	0.00277968	0.0835493
sgAHCYL1_9	-0.252236	0.393416	0.757754
sgAHCYL2_1	-0.555064	0.144262	0.520564
sgAHCYL2_10	-0.329394	0.332038	0.713915
sgAHCYL2_2	-0.323526	0.511619	0.823997
sgAHCYL2_3	1.51376	0.00396207	0.0983728
sgAHCYL2_4	-0.858775	0.00483176	0.107566
sgAHCYL2_5	1.44328	0.0196336	0.215151
sgAHCYL2_6	-0.281481	0.540442	0.838095
sgAHCYL2_7	0.124342	0.739101	0.922109
sgAHCYL2_8	-0.18558	0.497229	0.818471
sgAHCYL2_9	-0.211739	0.533124	0.834225
sgAIFM1_1	-0.840809	0.0429325	0.31405
sgAIFM1_10	-0.978791	0.0528068	0.344414
sgAIFM1_2	-0.0733091	0.897154	0.972595
sgAIFM1_3	-0.204135	0.59371	0.862855
sgAIFM1_4	0.17825	0.658226	0.893772
sgAIFM1_5	-0.46488	0.275836	0.668233
sgAIFM1_6	-0.598677	0.334269	0.716301
sgAIFM1_7	-1.2179	0.0321747	0.275185
sgAIFM1_8	-0.668703	0.0945627	0.443081
sgAIFM1_9	-4.26636	1.3513e-05	0.00269767
sgAIFM2_1	-1.24111	0.0185326	0.209509
sgAIFM2_10	0.448007	0.0949772	0.44381
sgAIFM2_2	-0.460188	0.350451	0.728765
sgAIFM2_3	0.058007	0.867764	0.963405
sgAIFM2_4	0.108379	0.81367	0.946933
sgAIFM2_5	0.299764	0.277923	0.669732
sgAIFM2_6	0.110864	0.725366	0.916883
sgAIFM2_7	-0.272128	0.479254	0.809157
sgAIFM2_8	0.104257	0.72999	0.918606
sgAIFM2_9	-0.410243	0.581537	0.858791
sgAIFM3_1	-0.168555	0.559763	0.847477
sgAIFM3_10	-0.436972	0.208612	0.605314
sgAIFM3_2	0.222613	0.548255	0.841542
sgAIFM3_3	0.37238	0.287093	0.677342
sgAIFM3_4	0.747081	0.110234	0.47181
sgAIFM3_5	-0.637165	0.0974546	0.447809
sgAIFM3_6	-0.54067	0.339818	0.719838
sgAIFM3_7	-0.803389	0.427923	0.778139
sgAIFM3_8	0.957963	0.0562179	0.354226
sgAIFM3_9	0.289666	0.345538	0.72524
sgAK1_1	-2.10526	0.000517859	0.0321163
sgAK1_10	-1.96919	0.00105581	0.0479826
sgAK1_2	0.82637	0.0482768	0.331001
sgAK1_3	-0.0388694	0.913538	0.977288
sgAK1_4	-0.192899	0.583646	0.859671
sgAK1_5	-0.443951	0.24972	0.64412
sgAK1_6	1.22189	0.00344339	0.092555
sgAK1_8	-0.688706	0.121144	0.487887
sgAK1_9	1.02526	0.00400941	0.0990859
sgAK2_1	-0.664201	0.448868	0.790383
sgAK2_2	-1.25177	0.200092	0.595686
sgAK2_3	-0.0691961	0.897122	0.972595
sgAK2_4	-0.528815	0.379678	0.749804
sgAK2_5	-1.02534	0.14941	0.529624
sgAK2_6	0.864157	0.349118	0.728127
sgAK2_7	-0.53915	0.477172	0.808374
sgAK2_8	0.135904	0.663189	0.895135
sgAK2_9	0.158055	0.744301	0.923683
sgAK3_1	-0.0955243	0.729037	0.918295
sgAK3_10	-0.14402	0.68823	0.903574
sgAK3_2	0.269883	0.496618	0.818434
sgAK3_3	0.435605	0.474003	0.807066
sgAK3_4	-0.268515	0.440737	0.785915
sgAK3_5	-0.413061	0.452072	0.791899
sgAK3_6	0.506471	0.271343	0.663729
sgAK3_8	-0.00414254	0.992962	0.998478
sgAK3_9	-1.44867	0.0061527	0.119551
sgAK4_1	0.370666	0.303957	0.690861
sgAK4_10	0.489802	0.33023	0.712216
sgAK4_2	-0.504546	0.229815	0.626034
sgAK4_3	0.510246	0.0535161	0.346574
sgAK4_4	0.470379	0.481416	0.810608
sgAK4_5	-0.10199	0.775439	0.932654
sgAK4_7	-0.100163	0.820533	0.94938
sgAK4_8	0.51131	0.527182	0.832032
sgAK4_9	-0.0612411	0.851949	0.958734
sgAK5_1	-0.336866	0.506638	0.822457
sgAK5_10	0.28359	0.469729	0.804236
sgAK5_3	0.303935	0.476605	0.808024
sgAK5_4	0.657458	0.110831	0.472261
sgAK5_5	-0.562302	0.173722	0.562952
sgAK5_6	0.530549	0.391966	0.756623
sgAK5_7	0.425985	0.202675	0.597936
sgAK5_8	-0.112664	0.768682	0.930275
sgAK5_9	0.147815	0.773198	0.931772
sgAK7_1	0.843283	0.0706188	0.387855
sgAK7_10	-0.922382	0.0489779	0.333054
sgAK7_2	0.436375	0.115886	0.48051
sgAK7_3	0.102987	0.802882	0.942603
sgAK7_4	-0.111588	0.749535	0.924352
sgAK7_5	-0.0993314	0.824524	0.950465
sgAK7_6	-0.323266	0.472761	0.806284
sgAK7_7	-0.203063	0.592743	0.862367
sgAK7_8	-0.278566	0.335878	0.717453
sgAK7_9	-0.972176	0.211882	0.608018
sgAK8_1	0.603138	0.164379	0.550786
sgAK8_10	0.0412856	0.89569	0.972039
sgAK8_2	-0.232554	0.682599	0.901708
sgAK8_3	-0.0544093	0.837391	0.953929
sgAK8_4	-0.196574	0.615634	0.874614
sgAK8_5	-0.0725006	0.850885	0.958156
sgAK8_7	0.536323	0.228619	0.624754
sgAK8_8	-0.145571	0.734488	0.920161
sgAK8_9	0.714054	0.0538431	0.347819
sgAKR1A1_1	0.374523	0.277297	0.669378
sgAKR1A1_10	-0.78766	0.137676	0.512428
sgAKR1A1_2	-0.320227	0.366059	0.740882
sgAKR1A1_3	0.18705	0.521547	0.829221
sgAKR1A1_4	0.109873	0.802518	0.942437
sgAKR1A1_5	-0.0695777	0.905735	0.974814
sgAKR1A1_6	-0.108183	0.660673	0.894779
sgAKR1A1_7	0.964442	0.00101087	0.047107
sgAKR1A1_8	0.405636	0.269593	0.661557
sgAKR1A1_9	0.345076	0.442218	0.786326
sgAKR1B1_1	0.0376061	0.91231	0.97691
sgAKR1B1_10	-0.32619	0.256004	0.649998
sgAKR1B1_2	0.187109	0.630662	0.880778
sgAKR1B1_3	-0.325524	0.264852	0.657535
sgAKR1B1_4	-0.563243	0.242579	0.636962
sgAKR1B1_5	-0.714962	0.111343	0.472701
sgAKR1B1_6	0.0735106	0.816618	0.948098
sgAKR1B1_7	-0.0582402	0.863762	0.96179
sgAKR1B1_8	-1.15737	0.00452567	0.104284
sgAKR1B1_9	-0.414513	0.403241	0.763785
sgAKR1B10_1	0.838623	0.0924454	0.438409
sgAKR1B10_10	0.0913067	0.736587	0.921072
sgAKR1B10_2	-0.254957	0.406227	0.765658
sgAKR1B10_3	-0.677864	0.0595008	0.361124
sgAKR1B10_4	0.0741923	0.795798	0.940142
sgAKR1B10_5	-0.157565	0.761399	0.928209
sgAKR1B10_6	-0.51298	0.12136	0.487887
sgAKR1B10_7	0.348743	0.194071	0.588881
sgAKR1B10_8	-0.207785	0.630348	0.880713
sgAKR1B10_9	-0.157807	0.522698	0.829797
sgAKR1B15_1	2.06686	0.00215987	0.0723
sgAKR1B15_10	0.339028	0.241292	0.635696
sgAKR1B15_2	-0.0839166	0.763543	0.928839
sgAKR1B15_3	-0.0141327	0.972429	0.993394
sgAKR1B15_4	-0.0610787	0.823942	0.950231
sgAKR1B15_5	0.213087	0.603996	0.868716
sgAKR1B15_6	-0.0847152	0.827176	0.951142
sgAKR1B15_7	0.411241	0.189969	0.585668
sgAKR1B15_8	0.471899	0.260626	0.653383
sgAKR1B15_9	-0.417915	0.0903891	0.433861
sgAKR1C1_1	0.529114	0.169626	0.557335
sgAKR1C1_10	0.351333	0.229773	0.625979
sgAKR1C1_2	0.533775	0.0636038	0.370878
sgAKR1C1_3	0.255645	0.377718	0.74895
sgAKR1C1_4	-0.1665	0.635613	0.883396
sgAKR1C1_5	0.071298	0.771411	0.931004
sgAKR1C1_6	0.0902915	0.768054	0.930061
sgAKR1C1_7	0.565278	0.290459	0.680065
sgAKR1C1_8	0.249442	0.676223	0.899393
sgAKR1C1_9	0.371666	0.427886	0.778135
sgAKR1C2_1	-0.156662	0.66562	0.896457
sgAKR1C2_10	0.458991	0.101293	0.455147
sgAKR1C2_2	0.821522	0.0169646	0.200192
sgAKR1C2_3	0.535312	0.129956	0.500445
sgAKR1C2_5	-0.254823	0.538199	0.836991
sgAKR1C2_6	-0.891279	0.011625	0.165595
sgAKR1C2_7	0.766052	0.0384422	0.297834
sgAKR1C2_8	0.103568	0.655523	0.892087
sgAKR1C2_9	0.0131548	0.9652	0.99106
sgAKR1C3_1	0.188788	0.674486	0.898783
sgAKR1C3_10	-0.255221	0.55508	0.84502
sgAKR1C3_2	-0.246183	0.363357	0.738958
sgAKR1C3_3	0.139759	0.711309	0.911577
sgAKR1C3_4	1.1982	0.0147088	0.186931
sgAKR1C3_5	-0.23614	0.352527	0.730515
sgAKR1C3_6	0.0947614	0.737133	0.921343
sgAKR1C3_7	-0.251356	0.399742	0.760961
sgAKR1C3_8	0.391563	0.274508	0.666934
sgAKR1C3_9	0.00300138	0.994414	0.998633
sgAKR1C4_1	0.0038028	0.989471	0.997654
sgAKR1C4_10	-0.205639	0.66719	0.896888
sgAKR1C4_2	-1.30645	0.0285463	0.258475
sgAKR1C4_3	-0.0316121	0.933903	0.982561
sgAKR1C4_4	-0.153594	0.70387	0.908595
sgAKR1C4_5	-0.025763	0.945916	0.984919
sgAKR1C4_6	0.324203	0.302987	0.690306
sgAKR1C4_7	-0.116364	0.744235	0.923683
sgAKR1C4_8	-0.0312518	0.899119	0.972752
sgAKR1C4_9	0.286438	0.387959	0.754827
sgAKR1D1_1	-1.19754	0.0881782	0.428872
sgAKR1D1_10	0.161832	0.671884	0.898513
sgAKR1D1_2	0.517328	0.123892	0.490621
sgAKR1D1_3	1.48456	5.29041e-07	0.000331426
sgAKR1D1_4	-0.459185	0.189658	0.585611
sgAKR1D1_5	1.02094	0.0193049	0.21392
sgAKR1D1_6	-0.485176	0.221667	0.616361
sgAKR1D1_7	0.840335	0.0205413	0.219597
sgAKR1D1_8	0.596148	0.214628	0.610774
sgAKR1D1_9	0.0445268	0.866582	0.963122
sgAKR1E2_1	0.747675	0.0534991	0.346545
sgAKR1E2_10	0.62625	0.0288167	0.259927
sgAKR1E2_2	0.309613	0.310832	0.695415
sgAKR1E2_3	1.11706	0.00173585	0.0635373
sgAKR1E2_4	-0.23379	0.416686	0.771548
sgAKR1E2_5	0.0556147	0.894697	0.971397
sgAKR1E2_6	0.0835891	0.763727	0.928839
sgAKR1E2_7	0.590863	0.031079	0.27112
sgAKR1E2_8	0.334349	0.416446	0.771255
sgAKR1E2_9	0.619666	0.0154205	0.191214
sgAKR7A2_1	0.068498	0.786341	0.936617
sgAKR7A2_10	0.617277	0.0161967	0.195683
sgAKR7A2_2	0.603887	0.0381514	0.29681
sgAKR7A2_3	0.0100427	0.979752	0.994768
sgAKR7A2_4	-0.195778	0.592177	0.86215
sgAKR7A2_5	0.159672	0.550749	0.842588
sgAKR7A2_6	-0.51746	0.122547	0.488804
sgAKR7A2_7	0.0474733	0.887315	0.969266
sgAKR7A2_8	0.53234	0.144662	0.521081
sgAKR7A2_9	-0.584144	0.158051	0.54186
sgAKR7A3_1	-0.285143	0.396951	0.759515
sgAKR7A3_10	0.113462	0.634803	0.883014
sgAKR7A3_2	0.377003	0.235691	0.630152
sgAKR7A3_3	-0.00712345	0.979714	0.994768
sgAKR7A3_4	-0.288013	0.444322	0.787258
sgAKR7A3_5	0.218741	0.681402	0.901492
sgAKR7A3_6	0.107188	0.693866	0.905143
sgAKR7A3_7	-0.0914134	0.780852	0.934442
sgAKR7A3_8	-0.26619	0.326622	0.708142
sgAKR7A3_9	-0.310465	0.370554	0.743969
sgALAD_1	-0.0708475	0.907656	0.975613
sgALAD_10	0.0241673	0.961655	0.98974
sgALAD_2	-0.478282	0.325039	0.707009
sgALAD_3	0.0422909	0.937517	0.983286
sgALAD_4	-1.06188	0.0172128	0.201697
sgALAD_6	0.18524	0.794509	0.939914
sgALAD_7	0.568495	0.182455	0.575065
sgALAD_8	0.0766674	0.878008	0.966294
sgALAD_9	-0.353562	0.473142	0.806436
sgALAS1_1	0.0561388	0.928181	0.980477
sgALAS1_10	0.356447	0.29305	0.681053
sgALAS1_2	0.406603	0.283813	0.674315
sgALAS1_3	0.109842	0.727321	0.917925
sgALAS1_4	0.532581	0.358519	0.735155
sgALAS1_5	0.843554	0.00694614	0.126798
sgALAS1_6	-0.894898	0.23438	0.629595
sgALAS1_7	0.569487	0.424095	0.77606
sgALAS1_8	-0.0649093	0.874992	0.965793
sgALAS1_9	-0.750103	0.269654	0.661641
sgALAS2_1	-0.133722	0.70296	0.908369
sgALAS2_10	0.113415	0.750903	0.924999
sgALAS2_2	1.41259	1.28986e-05	0.00259838
sgALAS2_3	-0.053052	0.899669	0.972832
sgALAS2_4	1.26943	0.00694533	0.126798
sgALAS2_5	-0.255753	0.620312	0.876725
sgALAS2_6	0.195658	0.482361	0.811141
sgALAS2_7	0.393437	0.149939	0.529776
sgALAS2_8	-0.157089	0.654708	0.891686
sgALAS2_9	0.253701	0.562362	0.848832
sgALDH16A1_1	0.693035	0.0427019	0.313088
sgALDH16A1_10	0.124457	0.687551	0.903481
sgALDH16A1_2	0.365284	0.170132	0.557566
sgALDH16A1_3	0.0834452	0.810658	0.945819
sgALDH16A1_4	-0.0553917	0.866596	0.963122
sgALDH16A1_5	0.275997	0.418094	0.772815
sgALDH16A1_6	-0.713523	0.111194	0.472596
sgALDH16A1_7	-0.227321	0.508378	0.823677
sgALDH16A1_8	-0.0248429	0.930384	0.981585
sgALDH16A1_9	0.606518	0.0659744	0.377278
sgALDH18A1_1	0.9187	0.114462	0.478749
sgALDH18A1_10	-0.818283	0.00495041	0.109135
sgALDH18A1_2	-0.120164	0.774015	0.932126
sgALDH18A1_3	-0.100003	0.747448	0.924259
sgALDH18A1_4	0.685089	0.0973	0.447634
sgALDH18A1_5	-0.349701	0.325483	0.707184
sgALDH18A1_6	-1.24244	0.0539609	0.348342
sgALDH18A1_7	-0.198932	0.646444	0.888621
sgALDH18A1_8	-0.287441	0.254946	0.648696
sgALDH18A1_9	-0.954692	0.220649	0.615346
sgALDH1A1_1	-0.233301	0.37333	0.745837
sgALDH1A1_10	0.0810969	0.783607	0.935595
sgALDH1A1_2	-0.0251368	0.935631	0.983049
sgALDH1A1_3	-0.266412	0.442726	0.786583
sgALDH1A1_4	-0.589833	0.105728	0.463416
sgALDH1A1_5	-0.0206539	0.936948	0.983157
sgALDH1A1_6	-0.300735	0.479444	0.809303
sgALDH1A1_7	0.61061	0.0213719	0.223921
sgALDH1A1_8	0.119136	0.657639	0.89353
sgALDH1A1_9	0.582572	0.0530535	0.345565
sgALDH1A2_1	0.101223	0.767426	0.930061
sgALDH1A2_10	0.00329311	0.992045	0.998308
sgALDH1A2_2	0.30526	0.443906	0.787258
sgALDH1A2_3	-0.188949	0.701312	0.907644
sgALDH1A2_4	-0.0243764	0.934943	0.982695
sgALDH1A2_5	-0.27727	0.528427	0.832471
sgALDH1A2_6	0.0603668	0.869533	0.964012
sgALDH1A2_7	-0.722978	0.0508791	0.338464
sgALDH1A2_8	-0.0291284	0.932399	0.982047
sgALDH1A2_9	0.288294	0.24309	0.637774
sgALDH1A3_1	-0.316568	0.288632	0.67878
sgALDH1A3_10	0.233699	0.428711	0.77868
sgALDH1A3_2	0.690872	0.0594632	0.361124
sgALDH1A3_3	0.26485	0.343336	0.723081
sgALDH1A3_4	-0.0565708	0.869997	0.964161
sgALDH1A3_5	0.592408	0.191598	0.587136
sgALDH1A3_6	0.711808	0.0817116	0.414305
sgALDH1A3_7	1.75052	0.00170389	0.0629352
sgALDH1A3_8	0.795621	0.120702	0.487297
sgALDH1A3_9	-0.0851899	0.832106	0.953104
sgALDH1B1_1	0.796965	0.00547216	0.112814
sgALDH1B1_10	0.242138	0.401079	0.762125
sgALDH1B1_2	0.0420081	0.908188	0.975772
sgALDH1B1_3	0.309386	0.312264	0.696147
sgALDH1B1_4	-0.174846	0.662422	0.894865
sgALDH1B1_5	0.128585	0.783771	0.935613
sgALDH1B1_6	-0.617668	0.222176	0.616873
sgALDH1B1_7	-0.443398	0.334027	0.715999
sgALDH1B1_8	0.400679	0.304426	0.691035
sgALDH1B1_9	0.378335	0.219919	0.614969
sgALDH1L1_1	-0.201982	0.539516	0.837682
sgALDH1L1_10	-0.178976	0.640724	0.885948
sgALDH1L1_2	-0.303631	0.656748	0.892872
sgALDH1L1_3	-0.0574573	0.857038	0.960415
sgALDH1L1_4	1.57128	0.0567999	0.355842
sgALDH1L1_5	0.17352	0.660462	0.894779
sgALDH1L1_6	-0.130715	0.696132	0.906005
sgALDH1L1_7	0.234633	0.373337	0.745837
sgALDH1L1_8	-0.836399	0.114201	0.478501
sgALDH1L1_9	0.124871	0.667239	0.896888
sgALDH1L2_1	0.947743	0.0869942	0.425885
sgALDH1L2_10	0.0488184	0.847786	0.957127
sgALDH1L2_2	0.31738	0.474412	0.807092
sgALDH1L2_3	-0.509658	0.533108	0.834225
sgALDH1L2_4	1.60733	0.00103592	0.0474585
sgALDH1L2_5	-0.0302794	0.917816	0.978485
sgALDH1L2_6	0.88447	0.0192203	0.213255
sgALDH1L2_7	-0.275488	0.765485	0.929531
sgALDH1L2_8	-0.0704935	0.821936	0.949473
sgALDH1L2_9	0.0340834	0.920224	0.978733
sgALDH2_1	0.427314	0.215564	0.611484
sgALDH2_10	0.0619583	0.90744	0.975583
sgALDH2_2	0.763474	0.00879151	0.142694
sgALDH2_3	-0.484751	0.0806097	0.412149
sgALDH2_4	0.773742	0.0646496	0.374072
sgALDH2_5	0.00155238	0.996602	0.999108
sgALDH2_6	-0.343233	0.200468	0.596052
sgALDH2_7	0.0612049	0.851354	0.95857
sgALDH2_8	-0.0804458	0.850836	0.958156
sgALDH2_9	-0.053226	0.867138	0.96333
sgALDH3A1_1	0.925263	0.0302522	0.266527
sgALDH3A1_10	-0.0934683	0.742569	0.923332
sgALDH3A1_2	-0.267123	0.297162	0.684399
sgALDH3A1_3	0.0750685	0.779884	0.933871
sgALDH3A1_4	-0.0250908	0.936031	0.983133
sgALDH3A1_5	0.614767	0.0495381	0.334967
sgALDH3A1_6	-0.614314	0.246799	0.641352
sgALDH3A1_7	0.231731	0.528514	0.832471
sgALDH3A1_8	-0.358997	0.313302	0.697042
sgALDH3A1_9	-0.214835	0.641929	0.88662
sgALDH3A2_1	-0.218741	0.412469	0.768801
sgALDH3A2_10	0.237568	0.405201	0.76516
sgALDH3A2_2	0.0419467	0.872388	0.964927
sgALDH3A2_3	1.08084	0.0992584	0.45151
sgALDH3A2_4	0.0190103	0.936255	0.983133
sgALDH3A2_6	0.305882	0.263242	0.655912
sgALDH3A2_7	0.219683	0.482064	0.810827
sgALDH3A2_8	0.158257	0.528977	0.832829
sgALDH3A2_9	0.049772	0.874868	0.965793
sgALDH3B2_1	0.15986	0.662072	0.8948
sgALDH3B2_10	0.319959	0.258689	0.651774
sgALDH3B2_2	-0.252292	0.348865	0.727983
sgALDH3B2_3	0.0447945	0.938917	0.983286
sgALDH3B2_4	1.64201	0.00507693	0.109789
sgALDH3B2_5	0.319237	0.209846	0.606459
sgALDH3B2_6	0.307187	0.219225	0.614375
sgALDH3B2_7	0.352995	0.142938	0.518984
sgALDH3B2_8	0.243334	0.436236	0.782877
sgALDH3B2_9	-1.71166	0.00572456	0.114868
sgALDH4A1_1	0.61885	0.12381	0.490621
sgALDH4A1_10	0.62509	0.0534201	0.346528
sgALDH4A1_2	1.04389	0.00412887	0.100118
sgALDH4A1_3	0.17335	0.542627	0.839248
sgALDH4A1_4	0.986512	0.00272136	0.0828089
sgALDH4A1_5	0.403452	0.496393	0.818434
sgALDH4A1_6	-0.125797	0.628687	0.880088
sgALDH4A1_7	-0.144237	0.624764	0.878592
sgALDH4A1_8	0.279553	0.384422	0.752054
sgALDH4A1_9	0.0142576	0.966072	0.991271
sgALDH5A1_1	0.0548938	0.844126	0.956041
sgALDH5A1_10	0.853811	0.0682204	0.382045
sgALDH5A1_2	-0.0189117	0.950414	0.986368
sgALDH5A1_3	0.192651	0.618962	0.876639
sgALDH5A1_4	0.0136998	0.969904	0.992812
sgALDH5A1_5	-0.678824	0.101619	0.455913
sgALDH5A1_6	0.750192	0.0470722	0.327354
sgALDH5A1_7	-0.876753	0.0338028	0.28173
sgALDH5A1_8	-0.165373	0.568915	0.851741
sgALDH5A1_9	0.256422	0.415946	0.770852
sgALDH6A1_1	0.121753	0.719127	0.914656
sgALDH6A1_10	-0.0390617	0.892931	0.971314
sgALDH6A1_2	0.140534	0.737607	0.921571
sgALDH6A1_3	0.321496	0.564742	0.849851
sgALDH6A1_4	0.332438	0.334741	0.716447
sgALDH6A1_5	-0.649997	0.192211	0.587808
sgALDH6A1_6	0.465744	0.139557	0.513508
sgALDH6A1_7	0.043029	0.913821	0.977412
sgALDH6A1_8	-0.0935246	0.864304	0.961934
sgALDH6A1_9	0.0302322	0.934326	0.982561
sgALDH7A1_1	0.0939532	0.743228	0.923502
sgALDH7A1_10	1.25501	0.00261096	0.0808327
sgALDH7A1_2	0.619631	0.105103	0.462245
sgALDH7A1_3	-0.230435	0.704015	0.908673
sgALDH7A1_4	0.143263	0.59507	0.863724
sgALDH7A1_5	-0.218588	0.400023	0.761193
sgALDH7A1_6	0.280613	0.313612	0.697042
sgALDH7A1_7	0.309738	0.226046	0.62185
sgALDH7A1_8	0.457621	0.0552226	0.351315
sgALDH7A1_9	-0.445441	0.257795	0.651211
sgALDH8A1_1	0.332542	0.317483	0.699598
sgALDH8A1_10	0.247454	0.561367	0.848366
sgALDH8A1_2	-0.0230532	0.950318	0.986368
sgALDH8A1_3	0.0334577	0.919036	0.978582
sgALDH8A1_4	0.253445	0.424208	0.776173
sgALDH8A1_5	0.203544	0.482498	0.811276
sgALDH8A1_6	0.968448	0.0794568	0.409971
sgALDH8A1_7	0.0652086	0.830563	0.952457
sgALDH8A1_8	-0.486467	0.145038	0.521808
sgALDH8A1_9	0.205632	0.592084	0.86215
sgALDH9A1_1	1.19802	0.162624	0.548238
sgALDH9A1_10	-1.06501	0.00565471	0.114399
sgALDH9A1_2	-1.05799	0.000751427	0.0400441
sgALDH9A1_3	-3.07851	6.26991e-08	6.84963e-05
sgALDH9A1_4	-2.62822	5.58673e-07	0.000331426
sgALDH9A1_5	-3.70261	5.18586e-15	4.90997e-11
sgALDH9A1_6	-2.79961	1.06127e-20	3.01442e-16
sgALDH9A1_7	-1.59063	7.68373e-05	0.00894462
sgALDH9A1_8	-0.31162	0.387068	0.754077
sgALDH9A1_9	-1.78658	0.000139904	0.0136518
sgALDOA_1	0.0679275	0.909129	0.976013
sgALDOA_10	0.752488	0.131522	0.502928
sgALDOA_2	0.0970259	0.842794	0.955452
sgALDOA_3	0.980545	0.034789	0.285719
sgALDOA_4	1.63	0.107983	0.468198
sgALDOA_5	-1.95632	0.00319293	0.0896165
sgALDOA_6	-0.636224	0.342376	0.722305
sgALDOA_7	-1.49733	0.0112611	0.162788
sgALDOA_8	-0.644186	0.287191	0.677343
sgALDOA_9	-1.58157	0.0408197	0.306083
sgALDOB_1	0.35525	0.193995	0.588881
sgALDOB_10	0.111765	0.761703	0.928259
sgALDOB_2	0.549956	0.146685	0.524848
sgALDOB_3	0.0526585	0.851925	0.958734
sgALDOB_4	0.412906	0.31962	0.701344
sgALDOB_5	-0.118893	0.747746	0.924259
sgALDOB_7	0.0719809	0.861465	0.961057
sgALDOB_8	-0.14372	0.690697	0.903777
sgALDOB_9	0.603335	0.197576	0.592915
sgALDOC_1	0.738739	0.021065	0.222505
sgALDOC_10	-0.335027	0.353971	0.731427
sgALDOC_2	-0.389607	0.498932	0.81908
sgALDOC_3	0.467415	0.351391	0.729822
sgALDOC_4	-1.19471	0.00810268	0.137238
sgALDOC_5	0.190999	0.591677	0.861981
sgALDOC_6	-0.0698219	0.843819	0.955846
sgALDOC_7	0.244131	0.68566	0.902698
sgALDOC_8	-1.06215	0.00261957	0.0809644
sgALDOC_9	-1.19528	0.10474	0.461533
sgALG1_10	-1.08136	0.0989476	0.451052
sgALG1_2	-1.31303	0.166534	0.553438
sgALG1_3	0.0605861	0.919525	0.978733
sgALG1_4	-0.382248	0.298905	0.685414
sgALG1_5	-1.07366	0.218026	0.614156
sgALG1_6	-0.147638	0.662362	0.894865
sgALG1_8	0.138616	0.676877	0.899729
sgALG1_9	-1.10692	0.0560654	0.353649
sgALG10_1	0.273468	0.537136	0.836726
sgALG10_10	-0.445894	0.384517	0.752088
sgALG10_2	-0.6881	0.0360873	0.290555
sgALG10_3	-0.00913142	0.971489	0.993023
sgALG10_4	0.45492	0.233401	0.628391
sgALG10_5	0.53382	0.186525	0.581204
sgALG10_6	-0.890034	0.0148927	0.187672
sgALG10_7	-0.146787	0.695775	0.905885
sgALG10_8	-0.2213	0.599665	0.866576
sgALG10_9	-0.246799	0.555203	0.845077
sgALG10B_1	-0.437194	0.283758	0.674315
sgALG10B_10	-0.771559	0.0569819	0.356131
sgALG10B_2	0.441208	0.204551	0.600036
sgALG10B_3	-0.812351	0.00802307	0.136567
sgALG10B_4	-0.448733	0.149784	0.529624
sgALG10B_5	-0.0131585	0.970621	0.992858
sgALG10B_6	-0.00816054	0.978023	0.994257
sgALG10B_7	-0.334227	0.560857	0.84814
sgALG10B_8	0.278736	0.305166	0.691371
sgALG10B_9	-0.827829	0.114953	0.479178
sgALG11_1	0.0286794	0.929844	0.981183
sgALG11_10	-0.0265179	0.941903	0.983741
sgALG11_2	0.157738	0.772927	0.931685
sgALG11_3	0.203227	0.531405	0.833956
sgALG11_4	1.05091	0.35571	0.732888
sgALG11_5	-0.00651496	0.986507	0.996748
sgALG11_6	-2.06381	0.0511908	0.33917
sgALG11_7	-1.93921	0.00363676	0.0947692
sgALG11_8	-0.688649	0.11564	0.480249
sgALG11_9	0.545122	0.303547	0.690791
sgALG12_1	0.449419	0.172656	0.561615
sgALG12_10	0.217573	0.497967	0.818722
sgALG12_2	0.756636	0.298562	0.685241
sgALG12_3	-0.202287	0.53723	0.836726
sgALG12_4	-1.06847	0.0268995	0.251664
sgALG12_5	-0.573702	0.186008	0.580335
sgALG12_6	-0.0162298	0.96268	0.990157
sgALG12_7	0.184934	0.70049	0.907321
sgALG12_8	-0.891503	0.0136319	0.179716
sgALG12_9	0.0572652	0.898772	0.972643
sgALG13_1	-0.538129	0.31067	0.695278
sgALG13_10	-0.632789	0.0552378	0.351315
sgALG13_2	-1.04442	0.0329478	0.278775
sgALG13_3	3.26684	8.94522e-10	2.30982e-06
sgALG13_4	0.540341	0.314625	0.697514
sgALG13_5	-0.287229	0.300782	0.687595
sgALG13_6	-0.280279	0.290136	0.679883
sgALG13_7	-0.0691833	0.828371	0.951627
sgALG13_8	0.415661	0.128283	0.497372
sgALG13_9	-0.104216	0.700807	0.907321
sgALG14_1	-0.0676278	0.884394	0.967998
sgALG14_10	0.204079	0.781579	0.935012
sgALG14_2	-0.760132	0.14155	0.516094
sgALG14_3	-3.00278	0.00287659	0.0852887
sgALG14_4	1.87198	0.0342559	0.283344
sgALG14_5	-0.0402938	0.91808	0.978492
sgALG14_6	-0.0963587	0.853235	0.95894
sgALG14_7	0.151716	0.767117	0.930061
sgALG14_8	0.509179	0.110391	0.47181
sgALG14_9	0.610901	0.0471514	0.327775
sgALG2_1	-1.29543	0.0421509	0.311377
sgALG2_10	1.28736	0.0170248	0.200504
sgALG2_2	-0.431388	0.441206	0.785941
sgALG2_4	-0.526338	0.240353	0.634817
sgALG2_5	-1.84196	0.0119867	0.16836
sgALG2_6	0.145653	0.820907	0.949391
sgALG2_7	-0.467421	0.201395	0.596872
sgALG2_8	-0.536719	0.309577	0.694395
sgALG2_9	-1.45733	0.00759146	0.132694
sgALG3_1	-0.304265	0.380254	0.750071
sgALG3_10	-0.0105703	0.976032	0.993859
sgALG3_3	-0.386555	0.398728	0.760539
sgALG3_5	0.0478921	0.884688	0.968035
sgALG3_6	-0.627847	0.240249	0.634676
sgALG3_7	-0.629243	0.148714	0.529001
sgALG3_8	-1.51487	0.0110894	0.161947
sgALG3_9	-0.731206	0.131148	0.502718
sgALG5_1	-0.359194	0.429583	0.779297
sgALG5_10	0.625514	0.123754	0.490621
sgALG5_2	-0.65739	0.0387983	0.29922
sgALG5_3	-0.359177	0.183522	0.576518
sgALG5_4	-0.860346	0.00844609	0.14016
sgALG5_5	-0.458403	0.276126	0.668525
sgALG5_6	-0.774654	0.0544041	0.348904
sgALG5_7	0.0192439	0.954321	0.987584
sgALG5_8	-0.0891252	0.752427	0.925593
sgALG5_9	-0.210413	0.530722	0.83364
sgALG6_1	-0.730572	0.0128556	0.174046
sgALG6_10	-0.20175	0.60462	0.868955
sgALG6_2	-0.737368	0.0124318	0.171081
sgALG6_3	0.107494	0.706489	0.909619
sgALG6_4	-1.11803	0.00368662	0.0955795
sgALG6_5	-0.218887	0.540543	0.838128
sgALG6_6	0.902093	0.00770672	0.13364
sgALG6_7	-0.383827	0.295386	0.682472
sgALG6_8	-0.559176	0.144542	0.520946
sgALG6_9	-0.989435	0.00123113	0.0530947
sgALG8_1	0.524198	0.100767	0.454266
sgALG8_10	-0.0186612	0.96289	0.990188
sgALG8_2	-0.518532	0.137226	0.511817
sgALG8_3	-0.743622	0.00668757	0.124513
sgALG8_4	-1.08297	0.0302563	0.266527
sgALG8_5	-0.138534	0.731737	0.919461
sgALG8_6	-2.26415	0.00153692	0.0594751
sgALG8_7	-0.557865	0.214662	0.610774
sgALG8_8	-1.31696	0.00276992	0.0834324
sgALG8_9	-0.0399102	0.885233	0.968312
sgALG9_1	0.0183076	0.967992	0.992067
sgALG9_10	0.245611	0.564274	0.849705
sgALG9_2	-0.372945	0.229633	0.625778
sgALG9_3	0.396845	0.348947	0.727983
sgALG9_4	0.336884	0.304867	0.691121
sgALG9_5	0.519575	0.129504	0.499652
sgALG9_6	-0.571947	0.408024	0.766628
sgALG9_7	0.895119	0.0630838	0.369374
sgALG9_8	0.366029	0.422811	0.775007
sgALG9_9	-0.465935	0.126489	0.494398
sgALKBH1_1	-0.613757	0.0935916	0.440858
sgALKBH1_10	-0.277333	0.508863	0.823807
sgALKBH1_2	-0.912173	0.0546664	0.349422
sgALKBH1_3	-0.0490504	0.918707	0.978577
sgALKBH1_4	-0.106292	0.688868	0.903574
sgALKBH1_5	-0.766281	0.0137137	0.180085
sgALKBH1_6	1.07921	0.230788	0.626555
sgALKBH1_7	-0.000205034	0.999457	0.999879
sgALKBH1_8	-0.176603	0.58342	0.85966
sgALKBH1_9	-0.695226	0.220711	0.615459
sgALKBH2_1	0.739531	0.0859884	0.423832
sgALKBH2_10	-0.0999195	0.700763	0.907321
sgALKBH2_2	-0.24425	0.493752	0.817108
sgALKBH2_3	-0.0888925	0.780873	0.934442
sgALKBH2_4	0.12625	0.673328	0.898783
sgALKBH2_5	-0.153686	0.549388	0.841916
sgALKBH2_8	0.256424	0.463347	0.799812
sgALKBH2_9	0.259953	0.485408	0.813055
sgALKBH3_1	-0.337816	0.254153	0.648219
sgALKBH3_10	-0.102289	0.692694	0.904652
sgALKBH3_2	0.576512	0.139645	0.513508
sgALKBH3_3	0.161307	0.539503	0.837682
sgALKBH3_4	0.625673	0.0394903	0.301365
sgALKBH3_5	0.0894121	0.775333	0.93264
sgALKBH3_6	-0.0620047	0.869911	0.964161
sgALKBH3_7	1.39928	0.038677	0.29869
sgALKBH3_8	0.321706	0.178349	0.569566
sgALKBH3_9	0.247524	0.329868	0.711758
sgALKBH4_1	0.0666787	0.835337	0.953127
sgALKBH4_10	0.653994	0.0267336	0.251065
sgALKBH4_2	0.265805	0.453387	0.792914
sgALKBH4_3	0.0387859	0.882617	0.967469
sgALKBH4_4	-0.236461	0.585001	0.859793
sgALKBH4_5	0.091898	0.763688	0.928839
sgALKBH4_6	0.570059	0.336398	0.717699
sgALKBH4_7	-0.0481815	0.840295	0.954606
sgALKBH4_8	-0.140577	0.635702	0.883402
sgALKBH4_9	-0.0488082	0.881719	0.967158
sgALKBH5_1	-0.155593	0.631018	0.881062
sgALKBH5_10	-0.0969561	0.788901	0.937544
sgALKBH5_2	-0.460902	0.28617	0.676383
sgALKBH5_3	0.875262	0.000463351	0.0303949
sgALKBH5_4	-1.36861	0.000626427	0.0359281
sgALKBH5_5	0.234799	0.346769	0.726403
sgALKBH5_6	0.0902883	0.882432	0.967469
sgALKBH5_7	0.933862	0.0418614	0.309643
sgALKBH5_8	0.350214	0.371633	0.744749
sgALKBH5_9	0.232041	0.354087	0.731507
sgALKBH6_1	-0.379468	0.143214	0.519456
sgALKBH6_10	0.630899	0.153654	0.535254
sgALKBH6_2	0.191594	0.496274	0.818434
sgALKBH6_3	0.100873	0.747083	0.924259
sgALKBH6_4	-1.13146	0.00606822	0.11838
sgALKBH6_5	0.00200413	0.995671	0.99883
sgALKBH6_6	0.248854	0.46371	0.800196
sgALKBH6_7	0.0268545	0.934045	0.982561
sgALKBH6_9	-0.112695	0.667444	0.896917
sgALKBH7_10	0.203746	0.543542	0.839703
sgALKBH7_2	0.354753	0.17692	0.567182
sgALKBH7_3	0.0534716	0.859038	0.960714
sgALKBH7_4	0.270137	0.458896	0.797325
sgALKBH7_5	0.707573	0.0547585	0.349703
sgALKBH7_6	-0.380791	0.235181	0.629754
sgALKBH7_7	-0.0155044	0.952965	0.987184
sgALKBH7_8	-0.34419	0.47607	0.807868
sgALKBH7_9	-0.252006	0.440273	0.785769
sgALKBH8_1	0.236984	0.641397	0.886331
sgALKBH8_10	0.173556	0.510086	0.823948
sgALKBH8_2	-0.194668	0.460305	0.798297
sgALKBH8_3	-0.344914	0.488842	0.815033
sgALKBH8_4	-0.300867	0.387524	0.754571
sgALKBH8_5	-0.0216739	0.952834	0.987184
sgALKBH8_6	0.178847	0.477123	0.808374
sgALKBH8_7	-0.323385	0.589073	0.861011
sgALKBH8_8	-1.39566	1.14901e-05	0.00241752
sgALKBH8_9	-0.404668	0.271249	0.663649
sgALMS1_1	0.990274	0.0253851	0.244409
sgALMS1_10	-1.43741	0.000111382	0.0116393
sgALMS1_2	-0.784346	0.247924	0.642112
sgALMS1_4	-3.30243	0.121806	0.488081
sgALMS1_5	0.366228	0.266055	0.658584
sgALMS1_6	-0.767085	0.322354	0.704689
sgALMS1_7	0.117527	0.723221	0.916321
sgALMS1_8	0.918123	0.114781	0.478948
sgALMS1_9	0.453016	0.363044	0.738828
sgALOX12_1	0.301504	0.671598	0.898322
sgALOX12_10	0.704017	0.152096	0.533078
sgALOX12_2	0.44308	0.201736	0.59717
sgALOX12_3	-0.977917	0.0409451	0.306377
sgALOX12_4	-0.141672	0.69932	0.907069
sgALOX12_5	-0.286312	0.491853	0.815992
sgALOX12_6	0.108365	0.763462	0.928839
sgALOX12_7	0.0877398	0.799927	0.941457
sgALOX12_8	0.141213	0.674242	0.898783
sgALOX12_9	0.0839148	0.845025	0.956461
sgALOX12B_1	-0.622241	0.209199	0.605859
sgALOX12B_10	0.25154	0.359694	0.735917
sgALOX12B_2	0.295967	0.494662	0.817691
sgALOX12B_3	0.0990991	0.735217	0.920528
sgALOX12B_4	0.112445	0.716444	0.913534
sgALOX12B_5	0.667093	0.148959	0.529522
sgALOX12B_6	1.49951	0.000532765	0.0323347
sgALOX12B_7	0.687344	0.167907	0.555276
sgALOX12B_8	0.232296	0.466338	0.802217
sgALOX12B_9	0.341765	0.451473	0.79124
sgALOX15_1	0.468354	0.230642	0.626486
sgALOX15_10	0.234046	0.605962	0.869957
sgALOX15_2	-0.5212	0.325572	0.707324
sgALOX15_3	-0.129739	0.698649	0.906635
sgALOX15_4	1.10338	0.016554	0.197096
sgALOX15_5	0.52323	0.106607	0.465285
sgALOX15_6	-0.000109802	0.999834	0.999901
sgALOX15_7	-0.154339	0.644132	0.887592
sgALOX15_8	0.0731684	0.905277	0.974587
sgALOX15_9	-0.666969	0.121627	0.488081
sgALOX15B_1	0.618121	0.367641	0.742023
sgALOX15B_10	-0.0108624	0.980097	0.994771
sgALOX15B_2	-0.348585	0.422292	0.774806
sgALOX15B_3	0.244421	0.65553	0.892087
sgALOX15B_4	0.556403	0.048932	0.332885
sgALOX15B_5	-0.745391	0.110944	0.472261
sgALOX15B_6	0.22501	0.645806	0.88839
sgALOX15B_7	-0.136313	0.762942	0.928713
sgALOX15B_8	0.152735	0.748888	0.924259
sgALOX15B_9	0.465068	0.159168	0.543064
sgALOX5_1	1.74236	1.19931e-06	0.000516138
sgALOX5_10	0.242438	0.695021	0.905561
sgALOX5_2	-0.851767	0.117999	0.483853
sgALOX5_3	-0.93182	0.156702	0.540296
sgALOX5_4	-0.00143569	0.997054	0.999149
sgALOX5_5	-0.656397	0.332763	0.714475
sgALOX5_6	0.541855	0.175268	0.564387
sgALOX5_7	-0.43473	0.200002	0.595686
sgALOX5_8	-0.619989	0.0241237	0.237838
sgALOX5_9	0.412827	0.109926	0.471298
sgALOX5AP_1	0.722725	0.0914874	0.436814
sgALOX5AP_10	0.392033	0.277328	0.669378
sgALOX5AP_3	0.707454	0.0559551	0.353431
sgALOX5AP_4	-0.426287	0.391366	0.756623
sgALOX5AP_5	-0.578105	0.251396	0.645634
sgALOX5AP_6	-0.0413818	0.878864	0.966343
sgALOX5AP_8	0.53668	0.19882	0.594311
sgALOX5AP_9	-0.513657	0.204192	0.599904
sgALOXE3_1	-0.130452	0.765416	0.929531
sgALOXE3_10	-0.529971	0.154116	0.53587
sgALOXE3_2	0.140976	0.739598	0.922115
sgALOXE3_3	0.10984	0.708995	0.910299
sgALOXE3_4	1.36557	0.001226	0.0530432
sgALOXE3_5	-0.180848	0.615241	0.874569
sgALOXE3_6	0.0224997	0.934336	0.982561
sgALOXE3_7	0.256753	0.376561	0.748085
sgALOXE3_8	-0.136597	0.70884	0.910253
sgALOXE3_9	-0.420209	0.437419	0.783827
sgAMACR_1	0.893484	0.00855066	0.141452
sgAMACR_10	-0.17202	0.616936	0.875666
sgAMACR_2	-0.227753	0.550596	0.842588
sgAMACR_3	-0.571555	0.316313	0.698913
sgAMACR_4	-0.046978	0.896705	0.972508
sgAMACR_5	-0.333359	0.292723	0.681053
sgAMACR_6	-0.257094	0.487841	0.814081
sgAMACR_7	-0.401648	0.397739	0.760001
sgAMACR_8	0.884854	0.0630214	0.369374
sgAMACR_9	0.361682	0.209307	0.605906
sgAMD1_1	0.483428	0.194771	0.589795
sgAMD1_10	0.503648	0.149278	0.529624
sgAMD1_2	0.868944	0.0283561	0.257736
sgAMD1_3	-0.362311	0.499545	0.819292
sgAMD1_4	0.166842	0.6874	0.90347
sgAMD1_5	0.282253	0.260269	0.653236
sgAMD1_6	0.578772	0.149193	0.529624
sgAMD1_7	0.96659	0.0582846	0.359056
sgAMD1_8	0.920305	0.0105405	0.15778
sgAMD1_9	0.666407	0.0668623	0.378981
sgAMDHD1_1	-0.273908	0.415719	0.770611
sgAMDHD1_10	0.336535	0.266891	0.659197
sgAMDHD1_2	0.148593	0.682719	0.901708
sgAMDHD1_3	0.560446	0.181727	0.573979
sgAMDHD1_4	0.244092	0.670625	0.898191
sgAMDHD1_5	-0.772875	0.138303	0.512802
sgAMDHD1_6	-0.462883	0.339113	0.719141
sgAMDHD1_7	-0.789894	0.0372778	0.293638
sgAMDHD1_8	0.22265	0.595221	0.863819
sgAMDHD1_9	-0.288567	0.343111	0.723081
sgAMDHD2_1	-0.506801	0.191631	0.587136
sgAMDHD2_10	0.112931	0.765733	0.929531
sgAMDHD2_2	1.13589	0.109004	0.469928
sgAMDHD2_3	-0.343505	0.515135	0.825115
sgAMDHD2_4	-0.991787	0.0577467	0.358179
sgAMDHD2_5	0.123538	0.773123	0.931772
sgAMDHD2_6	0.14719	0.765887	0.929619
sgAMDHD2_7	-0.969606	0.0926078	0.438552
sgAMDHD2_8	0.590517	0.186619	0.581283
sgAMDHD2_9	1.87324	6.08933e-07	0.000345923
sgAMPD1_1	0.294144	0.618885	0.876574
sgAMPD1_2	-0.62237	0.149535	0.529624
sgAMPD1_3	0.0345481	0.928756	0.980791
sgAMPD1_4	0.997424	0.0625382	0.368227
sgAMPD1_5	0.305696	0.562273	0.848787
sgAMPD1_6	-0.389001	0.487864	0.814081
sgAMPD1_7	1.66063	0.0064613	0.123051
sgAMPD1_8	-1.3617	0.0213865	0.223921
sgAMPD1_9	-0.670291	0.166614	0.553446
sgAMPD2_1	0.00582432	0.986271	0.996748
sgAMPD2_10	0.297732	0.218069	0.614156
sgAMPD2_2	-2.08745	0.0287958	0.259903
sgAMPD2_3	-0.676907	0.30383	0.690861
sgAMPD2_4	0.0459347	0.908535	0.975776
sgAMPD2_5	-1.42495	0.0271585	0.252756
sgAMPD2_6	-0.412265	0.425206	0.77646
sgAMPD2_7	0.287071	0.428731	0.77868
sgAMPD2_8	1.99634	0.00686584	0.126388
sgAMPD2_9	-0.290962	0.622649	0.877815
sgAMPD3_1	-0.738393	0.115947	0.48057
sgAMPD3_10	-0.290039	0.381614	0.750706
sgAMPD3_2	0.301834	0.419801	0.773879
sgAMPD3_3	0.721246	0.400065	0.761218
sgAMPD3_4	0.278361	0.347115	0.726513
sgAMPD3_5	-0.094773	0.833913	0.953104
sgAMPD3_6	0.0179415	0.962782	0.990182
sgAMPD3_7	0.437417	0.225344	0.621245
sgAMPD3_8	0.559747	0.0975204	0.447809
sgAMPD3_9	-0.907556	0.132227	0.504133
sgAMT_1	-0.757735	0.0658727	0.376847
sgAMT_10	-0.179414	0.573246	0.85432
sgAMT_2	-0.150767	0.712249	0.91191
sgAMT_3	-0.308066	0.307518	0.693288
sgAMT_4	-0.819742	0.0580469	0.358471
sgAMT_5	0.0847104	0.77838	0.933455
sgAMT_6	-0.110354	0.80631	0.944114
sgAMT_7	0.76453	0.0118299	0.16688
sgAMT_8	0.931774	0.0206342	0.220004
sgAMT_9	0.290822	0.425941	0.776984
sgAMY1A_1	-0.178535	0.501863	0.820755
sgAMY1A_10	-0.260937	0.408058	0.766628
sgAMY1A_2	0.0514268	0.854186	0.959139
sgAMY1A_3	0.0888005	0.701555	0.907793
sgAMY1A_4	0.166533	0.53573	0.835606
sgAMY1A_5	0.10778	0.64317	0.887033
sgAMY1A_6	-0.310137	0.27109	0.663463
sgAMY1A_7	-0.0365019	0.904095	0.974584
sgAMY1A_8	-0.635661	0.0422031	0.311418
sgAMY1A_9	0.292696	0.230882	0.626555
sgAMY2A_1	-0.317992	0.247396	0.641947
sgAMY2A_10	0.475908	0.0700286	0.386457
sgAMY2A_2	0.208497	0.373173	0.745821
sgAMY2A_3	0.275777	0.643052	0.887033
sgAMY2A_4	0.391275	0.281795	0.672306
sgAMY2A_5	-0.0450359	0.876979	0.966254
sgAMY2A_6	-0.118958	0.69518	0.905561
sgAMY2A_7	-0.0292701	0.921753	0.979126
sgAMY2A_8	0.316735	0.22265	0.61747
sgAMY2A_9	0.555447	0.0343241	0.283579
sgAMY2B_1	-0.235859	0.486542	0.813979
sgAMY2B_10	0.400323	0.231725	0.626803
sgAMY2B_2	-0.120927	0.726612	0.917397
sgAMY2B_3	-0.327219	0.262102	0.65495
sgAMY2B_4	-0.751664	0.0794212	0.409895
sgAMY2B_9	0.817223	0.00666422	0.124513
sgANGPTL3_1	0.407883	0.162177	0.547282
sgANGPTL3_10	-0.252198	0.654379	0.891462
sgANGPTL3_2	0.780825	0.0193178	0.21392
sgANGPTL3_3	-1.30289	0.00307213	0.0881422
sgANGPTL3_4	0.578331	0.128372	0.49758
sgANGPTL3_5	0.671938	0.0434327	0.315474
sgANGPTL3_6	-0.0304145	0.930738	0.981682
sgANGPTL3_7	-0.604578	0.147892	0.527349
sgANGPTL3_8	-0.694409	0.0614525	0.36671
sgANGPTL3_9	0.145169	0.707162	0.909867
sgANGPTL4_1	0.81387	0.044402	0.318053
sgANGPTL4_10	-0.236226	0.444963	0.787522
sgANGPTL4_2	-0.152251	0.738892	0.922015
sgANGPTL4_3	0.304151	0.546489	0.840881
sgANGPTL4_4	-0.354802	0.343595	0.723485
sgANGPTL4_5	2.02768	0.0287181	0.259505
sgANGPTL4_6	-0.236834	0.702144	0.908006
sgANGPTL4_7	-0.946685	0.08948	0.43138
sgANGPTL4_8	0.688376	0.0665597	0.378348
sgANGPTL4_9	-0.0513043	0.919617	0.978733
sgANKH_1	-0.152869	0.725272	0.916883
sgANKH_10	-0.370482	0.608859	0.871257
sgANKH_2	-2.74799	0.000277607	0.0217222
sgANKH_3	-1.26656	0.0140807	0.182376
sgANKH_4	0.284098	0.564339	0.849705
sgANKH_5	-0.363809	0.442539	0.786453
sgANKH_6	-0.120686	0.733146	0.919752
sgANKH_7	0.462874	0.109336	0.470321
sgANKH_8	0.0348831	0.903604	0.974461
sgANKH_9	-0.538732	0.195942	0.591007
sgANKRD23_1	0.402699	0.200355	0.595779
sgANKRD23_10	-0.00730672	0.986522	0.996748
sgANKRD23_2	0.241711	0.441789	0.786297
sgANKRD23_3	-0.163147	0.567375	0.851017
sgANKRD23_4	1.14429	0.023283	0.233246
sgANKRD23_5	-0.302452	0.427203	0.777797
sgANKRD23_6	0.63229	0.0718795	0.391982
sgANKRD23_7	0.221342	0.671151	0.898284
sgANKRD23_8	0.0203126	0.968107	0.992067
sgANKRD23_9	-0.127085	0.728778	0.918295
sgAOAH_1	-0.356163	0.44401	0.787258
sgAOAH_10	0.350381	0.344379	0.72426
sgAOAH_2	0.254595	0.512083	0.82428
sgAOAH_3	-0.071184	0.861225	0.961037
sgAOAH_4	0.137068	0.787332	0.93704
sgAOAH_5	0.265319	0.633185	0.882158
sgAOAH_6	-0.525549	0.241764	0.636133
sgAOAH_7	0.239711	0.631079	0.881104
sgAOAH_8	0.834476	0.0244761	0.23955
sgAOAH_9	0.144361	0.673948	0.898783
sgAOC1_1	0.489933	0.521747	0.829399
sgAOC1_10	0.304673	0.270592	0.662977
sgAOC1_2	-0.726595	0.0632235	0.369811
sgAOC1_3	-0.189247	0.525095	0.831094
sgAOC1_4	-0.123393	0.725426	0.916883
sgAOC1_5	-0.208755	0.712886	0.912191
sgAOC1_6	0.590423	0.0573671	0.356896
sgAOC1_8	0.240115	0.496814	0.818471
sgAOC1_9	0.138785	0.632879	0.882082
sgAOC2_1	-0.617783	0.109287	0.470321
sgAOC2_10	0.252238	0.487797	0.814074
sgAOC2_2	-0.218384	0.493962	0.817294
sgAOC2_3	0.707069	0.0957564	0.445364
sgAOC2_4	-0.521351	0.148446	0.528645
sgAOC2_5	0.529838	0.119026	0.484177
sgAOC2_6	-0.345185	0.358609	0.735273
sgAOC2_7	-0.273831	0.528421	0.832471
sgAOC2_8	-0.263506	0.476347	0.807875
sgAOC2_9	-0.0651335	0.821851	0.949473
sgAOC3_1	0.119184	0.734749	0.920348
sgAOC3_10	0.168094	0.524385	0.830786
sgAOC3_2	-0.574931	0.181183	0.573342
sgAOC3_3	-0.545753	0.111883	0.473892
sgAOC3_4	0.310444	0.410681	0.768226
sgAOC3_5	-0.203324	0.700479	0.907321
sgAOC3_6	-0.00421305	0.989662	0.997748
sgAOC3_7	-1.17878	0.0391278	0.299855
sgAOC3_8	-0.0289821	0.916488	0.978315
sgAOC3_9	-0.250983	0.345923	0.725565
sgAOX1_1	-0.052691	0.873961	0.965509
sgAOX1_10	0.114625	0.698236	0.906539
sgAOX1_3	-0.628904	0.330379	0.712223
sgAOX1_4	0.495211	0.0699584	0.386457
sgAOX1_5	0.913158	0.0101698	0.155456
sgAOX1_6	-0.478598	0.136019	0.510238
sgAOX1_7	0.251126	0.551716	0.84334
sgAOX1_8	-0.250903	0.542528	0.839248
sgAOX1_9	0.234977	0.460342	0.798312
sgAPEH_1	0.582147	0.0847798	0.421552
sgAPEH_10	1.48099	0.0126328	0.172527
sgAPEH_2	0.437502	0.354605	0.73199
sgAPEH_3	0.136587	0.790984	0.938592
sgAPEH_4	-0.199901	0.63031	0.880713
sgAPEH_5	0.680039	0.16607	0.552875
sgAPEH_6	0.580227	0.0245058	0.23955
sgAPEH_7	-0.0241326	0.947555	0.985766
sgAPEH_8	0.800373	0.0185655	0.209509
sgAPEH_9	0.712252	0.0205633	0.219597
sgAPOA1_1	-0.427791	0.37164	0.744749
sgAPOA1_10	-0.0136296	0.968043	0.992067
sgAPOA1_2	0.952056	0.0103414	0.15641
sgAPOA1_3	0.0254998	0.934611	0.982665
sgAPOA1_4	-0.488718	0.316459	0.698913
sgAPOA1_5	0.173831	0.550658	0.842588
sgAPOA1_6	0.195711	0.688804	0.903574
sgAPOA1_7	-0.0427263	0.879878	0.966583
sgAPOA1_8	0.921958	0.0089353	0.143902
sgAPOA1_9	0.0519326	0.849483	0.957869
sgAPOA2_1	0.52078	0.172056	0.560767
sgAPOA2_10	-0.710821	0.17226	0.561072
sgAPOA2_2	0.183366	0.483967	0.812158
sgAPOA2_3	-0.176383	0.519275	0.827777
sgAPOA2_4	0.986761	0.0078027	0.134646
sgAPOA2_5	0.0633199	0.824767	0.950488
sgAPOA2_6	-0.572592	0.0598691	0.362253
sgAPOA2_7	0.0019906	0.995291	0.99883
sgAPOA2_8	0.111741	0.753324	0.925814
sgAPOA2_9	0.641079	0.0363926	0.291264
sgAPOA4_1	-0.103224	0.765689	0.929531
sgAPOA4_2	0.280359	0.285288	0.675819
sgAPOA4_3	-0.115939	0.785702	0.936348
sgAPOA4_4	-0.221857	0.529582	0.83332
sgAPOA4_5	0.931933	0.0249693	0.24181
sgAPOA4_6	0.400783	0.296317	0.683748
sgAPOA4_7	-0.656014	0.120127	0.486192
sgAPOA4_8	-0.539281	0.0958032	0.445364
sgAPOA4_9	-0.44783	0.117633	0.483186
sgAPOA5_1	0.154218	0.767006	0.930061
sgAPOA5_10	0.105737	0.759738	0.927903
sgAPOA5_2	0.400322	0.210131	0.606459
sgAPOA5_3	0.196138	0.459794	0.797979
sgAPOA5_4	0.859145	0.0060651	0.11838
sgAPOA5_5	0.0766758	0.77756	0.933223
sgAPOA5_6	-0.211061	0.590466	0.861648
sgAPOA5_7	-0.143155	0.563469	0.849466
sgAPOA5_8	0.205452	0.531459	0.833956
sgAPOA5_9	0.189381	0.512662	0.824304
sgAPOB_1	0.0147158	0.952892	0.987184
sgAPOB_10	-0.157616	0.764428	0.929149
sgAPOB_2	0.832477	0.00206075	0.0705222
sgAPOB_3	-0.109656	0.761389	0.928209
sgAPOB_4	0.107998	0.77669	0.933095
sgAPOB_5	0.361373	0.301144	0.687595
sgAPOB_6	0.133424	0.689163	0.903574
sgAPOB_7	-0.00413876	0.990845	0.997874
sgAPOB_8	0.442595	0.390665	0.756156
sgAPOB_9	-1.05442	0.0301078	0.265718
sgAPOBR_1	-0.395018	0.351955	0.730268
sgAPOBR_10	0.976864	0.0539962	0.348353
sgAPOBR_2	-0.37225	0.45454	0.793629
sgAPOBR_3	-0.492178	0.253354	0.647531
sgAPOBR_4	-0.564103	0.142256	0.517499
sgAPOBR_5	-0.970953	0.0782564	0.407254
sgAPOBR_6	-0.0948219	0.81687	0.948276
sgAPOBR_7	0.487263	0.198093	0.59315
sgAPOBR_8	-0.265016	0.470257	0.804406
sgAPOBR_9	-1.06846	0.0792621	0.409701
sgAPOC1_1	-0.368452	0.592414	0.862252
sgAPOC1_10	0.527436	0.0939112	0.44184
sgAPOC1_2	-0.222164	0.63374	0.882649
sgAPOC1_3	-0.654322	0.2108	0.607072
sgAPOC1_4	-0.219538	0.588953	0.860998
sgAPOC1_5	0.0456454	0.894267	0.971397
sgAPOC1_6	-0.535218	0.230037	0.626231
sgAPOC1_7	-0.533965	0.157546	0.541307
sgAPOC1_8	-0.312853	0.481057	0.810434
sgAPOC1_9	-0.178309	0.687935	0.903481
sgAPOC2_1	-0.152002	0.552314	0.843391
sgAPOC2_10	0.0509435	0.88147	0.967131
sgAPOC2_2	-0.708537	0.12936	0.499433
sgAPOC2_4	-1.42282	0.0229133	0.231118
sgAPOC2_5	-0.645021	0.0864666	0.424693
sgAPOC2_6	0.206511	0.511575	0.823974
sgAPOC2_7	-0.270961	0.58606	0.86004
sgAPOC2_8	0.1947	0.43452	0.782418
sgAPOC2_9	-0.479902	0.193386	0.588496
sgAPOC3_1	0.67907	0.140407	0.514663
sgAPOC3_10	-2.12994	0.0126071	0.172351
sgAPOC3_2	0.254635	0.655781	0.892131
sgAPOC3_4	0.193646	0.612253	0.872997
sgAPOC3_5	0.315411	0.493083	0.816622
sgAPOC3_6	-0.0775205	0.834264	0.953127
sgAPOC3_7	0.259359	0.670669	0.898191
sgAPOC3_8	0.441663	0.266247	0.658696
sgAPOC3_9	0.279918	0.435796	0.782418
sgAPOC4_1	-0.217187	0.517519	0.826759
sgAPOC4_10	0.384396	0.274313	0.666651
sgAPOC4_2	-0.158547	0.679922	0.900706
sgAPOC4_3	0.82151	0.185598	0.579628
sgAPOC4_4	-0.578327	0.208602	0.605314
sgAPOC4_5	0.199452	0.529182	0.832921
sgAPOC4_6	-0.0789589	0.814537	0.94719
sgAPOC4_7	-1.08664	0.0336085	0.281053
sgAPOC4_8	0.300769	0.263602	0.656095
sgAPOC4_9	0.750531	0.0679019	0.381772
sgAPOE_1	-0.637428	0.0907389	0.434775
sgAPOE_10	-0.376484	0.479189	0.809157
sgAPOE_2	-0.843855	0.0296635	0.264042
sgAPOE_3	0.195539	0.444322	0.787258
sgAPOE_4	-0.0316937	0.925068	0.979666
sgAPOE_5	0.0355291	0.906927	0.975402
sgAPOE_6	-0.250969	0.473569	0.806695
sgAPOE_7	-0.201964	0.631164	0.881124
sgAPOE_8	0.613168	0.307379	0.693223
sgAPOE_9	-0.309939	0.434795	0.782418
sgAPOF_1	0.654074	0.245988	0.640894
sgAPOF_10	0.610809	0.0981781	0.44942
sgAPOF_2	0.60032	0.144423	0.520678
sgAPOF_3	1.43344	0.00421992	0.10115
sgAPOF_4	0.351867	0.506011	0.822457
sgAPOF_5	0.457425	0.237715	0.632506
sgAPOF_6	-0.043248	0.93814	0.983286
sgAPOF_7	-0.266189	0.418954	0.773127
sgAPOF_8	-0.657487	0.19087	0.586239
sgAPOF_9	-0.00245369	0.99469	0.998769
sgAPOH_10	-0.191341	0.68292	0.901708
sgAPOH_2	0.329671	0.265099	0.657882
sgAPOH_3	0.0766608	0.822664	0.949596
sgAPOH_5	-0.0233653	0.948265	0.9861
sgAPOH_6	-0.686161	0.118202	0.484021
sgAPOH_7	-0.0950636	0.814208	0.947132
sgAPOH_8	0.544779	0.136275	0.510855
sgAPOH_9	-0.60725	0.0763225	0.402575
sgAPOL1_1	0.522331	0.177039	0.567437
sgAPOL1_10	-0.352696	0.351452	0.729822
sgAPOL1_2	0.166238	0.856442	0.960278
sgAPOL1_3	0.247188	0.435743	0.782418
sgAPOL1_4	1.03258	0.0133566	0.177683
sgAPOL1_5	-0.343096	0.259752	0.652515
sgAPOL1_6	0.65799	0.033255	0.279338
sgAPOL1_7	0.0981096	0.76769	0.930061
sgAPOL1_8	-0.190646	0.759801	0.927903
sgAPOL1_9	0.970436	0.00210485	0.0713287
sgAPOM_1	0.255687	0.606254	0.87005
sgAPOM_10	0.901467	0.0412753	0.307522
sgAPOM_2	-0.242661	0.649155	0.889392
sgAPOM_3	0.394758	0.255116	0.648964
sgAPOM_4	-0.188408	0.644603	0.887871
sgAPOM_5	0.28132	0.512453	0.824304
sgAPOM_6	-0.117368	0.746576	0.924196
sgAPOM_7	-0.603338	0.038294	0.297187
sgAPOM_8	-0.244714	0.521233	0.829123
sgAPOM_9	0.517339	0.110367	0.47181
sgAPOO_1	-0.0133954	0.971557	0.993023
sgAPOO_10	-0.0453555	0.910931	0.976535
sgAPOO_2	-0.543982	0.164474	0.550888
sgAPOO_3	-1.34118	0.00893796	0.143902
sgAPOO_4	0.0117287	0.966531	0.991398
sgAPOO_5	0.139797	0.595366	0.863932
sgAPOO_6	0.414359	0.48772	0.814074
sgAPOO_7	-0.310965	0.34482	0.724657
sgAPOO_8	0.0648673	0.801879	0.942299
sgAPOO_9	0.0860989	0.753775	0.925983
sgAPRT_1	0.64126	0.16969	0.557335
sgAPRT_10	0.240589	0.396739	0.759416
sgAPRT_2	-0.221075	0.776834	0.933095
sgAPRT_3	-0.514892	0.411851	0.768675
sgAPRT_4	1.1044	0.0163483	0.196512
sgAPRT_5	-0.692106	0.0772402	0.405257
sgAPRT_6	-1.11077	0.104471	0.460847
sgAPRT_7	-0.196064	0.68416	0.902048
sgAPRT_8	0.192114	0.602122	0.867991
sgAPRT_9	-0.135148	0.795945	0.940159
sgAQP1_1	-0.318365	0.486584	0.813979
sgAQP1_10	0.402557	0.285422	0.675819
sgAQP1_2	0.236674	0.482026	0.810827
sgAQP1_3	-0.781349	0.0565597	0.355075
sgAQP1_4	0.484158	0.337938	0.71829
sgAQP1_5	0.323794	0.496026	0.818374
sgAQP1_6	-0.070359	0.827734	0.951437
sgAQP1_7	0.452182	0.165082	0.551942
sgAQP1_8	-0.51619	0.0857515	0.423641
sgAQP1_9	0.268618	0.62244	0.877815
sgAQP10_1	0.0442463	0.904665	0.974584
sgAQP10_10	-0.362896	0.255793	0.649812
sgAQP10_2	0.265333	0.60413	0.868716
sgAQP10_3	0.455906	0.386037	0.753435
sgAQP10_4	0.87752	0.0545807	0.349286
sgAQP10_5	-1.11739	0.0124915	0.17149
sgAQP10_6	-0.329774	0.394102	0.758303
sgAQP10_7	0.359626	0.451125	0.791118
sgAQP10_8	-0.245712	0.395752	0.758882
sgAQP10_9	0.279958	0.604043	0.868716
sgAQP11_1	0.408998	0.277735	0.669612
sgAQP11_10	-0.513925	0.0770029	0.404661
sgAQP11_2	0.314516	0.31764	0.699658
sgAQP11_3	0.369006	0.27758	0.66953
sgAQP11_4	-1.53591	0.0120325	0.16861
sgAQP11_5	-0.127331	0.802254	0.94233
sgAQP11_6	-0.334688	0.276196	0.668578
sgAQP11_7	-0.553415	0.136988	0.511817
sgAQP11_8	-0.71556	0.0485604	0.331973
sgAQP11_9	0.0955295	0.885775	0.96857
sgAQP12B_1	-0.0582121	0.867305	0.96333
sgAQP12B_10	0.424389	0.0871818	0.426436
sgAQP12B_2	0.633766	0.00898295	0.14424
sgAQP12B_3	-0.547465	0.0828601	0.416755
sgAQP12B_4	0.123782	0.756969	0.926916
sgAQP12B_5	0.0609894	0.82087	0.94939
sgAQP12B_6	-0.0399195	0.890466	0.970275
sgAQP12B_7	-0.77234	0.0280028	0.256482
sgAQP12B_8	0.16922	0.705484	0.9092
sgAQP12B_9	0.0386418	0.878027	0.966294
sgAQP2_1	-0.147188	0.701194	0.907574
sgAQP2_10	-0.272945	0.4998	0.819554
sgAQP2_2	-0.028367	0.967516	0.99194
sgAQP2_3	0.259021	0.61695	0.875666
sgAQP2_4	-0.388387	0.596447	0.864669
sgAQP2_5	1.20125	0.0292597	0.26204
sgAQP2_6	-0.396129	0.182486	0.575065
sgAQP2_7	-0.495193	0.106197	0.464424
sgAQP2_8	1.18335	0.00715269	0.128242
sgAQP2_9	0.852549	0.009261	0.146709
sgAQP3_10	-0.272168	0.579547	0.857626
sgAQP3_2	0.371685	0.276782	0.66874
sgAQP3_3	-0.341598	0.422147	0.774806
sgAQP3_4	0.0671914	0.845775	0.956665
sgAQP3_5	0.951259	0.311826	0.696145
sgAQP3_6	-0.468233	0.34927	0.728205
sgAQP3_7	0.400344	0.444114	0.787258
sgAQP3_8	-0.192655	0.4922	0.816138
sgAQP3_9	-0.0757422	0.890608	0.970275
sgAQP4_1	0.754672	0.0474634	0.328494
sgAQP4_10	0.632696	0.137622	0.51239
sgAQP4_2	-0.516837	0.244804	0.639441
sgAQP4_3	1.12229	0.0143954	0.184832
sgAQP4_4	0.124121	0.757368	0.926916
sgAQP4_5	0.194925	0.620045	0.876704
sgAQP4_6	-0.135564	0.714722	0.913101
sgAQP4_7	-0.21041	0.47516	0.807493
sgAQP4_8	-0.322616	0.219861	0.614962
sgAQP4_9	-0.47647	0.169711	0.557335
sgAQP5_1	1.56697	0.00113958	0.0501063
sgAQP5_10	-0.238921	0.502867	0.821028
sgAQP5_2	-0.768578	0.0726367	0.39381
sgAQP5_3	-0.383631	0.334778	0.716473
sgAQP5_4	-0.139502	0.65411	0.891395
sgAQP5_5	0.0574477	0.8859	0.968594
sgAQP5_6	0.238869	0.557782	0.847186
sgAQP5_7	-0.588344	0.0791977	0.409701
sgAQP5_8	0.219184	0.465387	0.801142
sgAQP5_9	0.185544	0.502507	0.82088
sgAQP6_1	1.06554	0.00387053	0.0971851
sgAQP6_10	0.492893	0.137174	0.511817
sgAQP6_2	-0.163491	0.692326	0.904498
sgAQP6_3	-0.107431	0.717986	0.914138
sgAQP6_4	-0.0812209	0.848425	0.95736
sgAQP6_5	-0.166759	0.722953	0.91628
sgAQP6_6	0.0446647	0.905476	0.974708
sgAQP6_7	0.162492	0.568984	0.851741
sgAQP6_8	0.0564245	0.87434	0.965731
sgAQP6_9	-0.325201	0.388446	0.755197
sgAQP7_10	0.463276	0.0530764	0.345592
sgAQP7_2	1.13197	4.11938e-05	0.00587962
sgAQP7_3	0.17023	0.524889	0.830925
sgAQP7_4	-0.513426	0.257753	0.651211
sgAQP7_5	-0.203119	0.420676	0.774694
sgAQP7_6	-0.510217	0.0565075	0.35494
sgAQP7_7	-0.881574	0.0128984	0.174046
sgAQP7_8	-0.245397	0.385515	0.753314
sgAQP7_9	0.188001	0.492397	0.816245
sgAQP8_1	1.10603	0.0224924	0.229563
sgAQP8_10	-0.0989514	0.822896	0.949596
sgAQP8_2	-0.00963401	0.984746	0.996458
sgAQP8_3	-0.886385	0.154154	0.535934
sgAQP8_4	0.457985	0.219481	0.614524
sgAQP8_5	0.255621	0.457805	0.796148
sgAQP8_6	0.179432	0.646208	0.888555
sgAQP8_7	0.195737	0.618501	0.876387
sgAQP8_8	-0.124963	0.741033	0.922486
sgAQP8_9	-0.157019	0.776296	0.932894
sgAQP9_1	-1.06814	0.0531544	0.345808
sgAQP9_10	0.132581	0.613916	0.87372
sgAQP9_2	0.35208	0.255312	0.649098
sgAQP9_3	-0.477071	0.402755	0.763522
sgAQP9_4	-0.227689	0.648423	0.889392
sgAQP9_5	-0.703753	0.0989212	0.451016
sgAQP9_6	0.724136	0.0184344	0.208943
sgAQP9_7	0.725266	0.153684	0.535284
sgAQP9_8	-0.595641	0.0364589	0.291548
sgAQP9_9	0.184541	0.473203	0.806436
sgARG1_1	0.0429435	0.905913	0.974902
sgARG1_10	1.29081	4.62117e-05	0.00634105
sgARG1_2	0.375088	0.191521	0.587136
sgARG1_3	-0.0181101	0.964483	0.990785
sgARG1_4	0.198136	0.731694	0.919461
sgARG1_5	0.357102	0.295696	0.682897
sgARG1_6	-0.0848009	0.779805	0.933871
sgARG1_7	0.136604	0.636331	0.883982
sgARG1_8	0.432722	0.105173	0.462332
sgARG1_9	-0.111934	0.734367	0.92011
sgARG2_1	-0.432265	0.342769	0.722748
sgARG2_10	0.481862	0.160182	0.544459
sgARG2_2	0.724413	0.0223172	0.228416
sgARG2_3	-0.104136	0.713625	0.912576
sgARG2_4	0.447972	0.293817	0.681381
sgARG2_5	-0.369236	0.444917	0.787522
sgARG2_7	-0.317203	0.422684	0.774883
sgARG2_8	0.323874	0.474769	0.80723
sgARG2_9	0.958299	0.0753077	0.400107
sgARNT_1	0.880415	0.199651	0.595431
sgARNT_10	0.393591	0.1946	0.589654
sgARNT_2	-0.0329983	0.948808	0.986306
sgARNT_3	-0.27404	0.468981	0.803902
sgARNT_4	0.114592	0.819184	0.948982
sgARNT_5	-0.0150215	0.970526	0.992858
sgARNT_6	0.241862	0.536671	0.836595
sgARNT_7	0.359325	0.260657	0.653402
sgARNT_8	0.0441259	0.883349	0.967657
sgARNT_9	0.725125	0.110501	0.47181
sgARNT2_1	-0.10497	0.76882	0.930349
sgARNT2_10	0.195353	0.746445	0.924196
sgARNT2_2	0.190598	0.547078	0.841263
sgARNT2_3	0.0909843	0.838915	0.954279
sgARNT2_4	0.281926	0.462943	0.79957
sgARNT2_5	-0.199845	0.570648	0.852865
sgARNT2_6	0.305174	0.491624	0.81585
sgARNT2_8	0.396628	0.384273	0.751924
sgARNT2_9	-0.557646	0.153997	0.535741
sgARSA_1	0.405278	0.360514	0.736629
sgARSA_10	0.413006	0.194138	0.588881
sgARSA_2	0.664118	0.0296146	0.263895
sgARSA_3	0.261629	0.563067	0.849265
sgARSA_4	0.461861	0.2238	0.618781
sgARSA_5	0.335879	0.206107	0.602067
sgARSA_6	0.319519	0.511161	0.823958
sgARSA_7	-0.154055	0.688639	0.903574
sgARSA_8	0.898295	0.00383641	0.0968616
sgARSA_9	-0.218615	0.472686	0.806284
sgARSB_1	-0.525098	0.202853	0.59809
sgARSB_10	-0.518114	0.445064	0.787522
sgARSB_2	0.436616	0.142175	0.517338
sgARSB_3	0.428572	0.272558	0.664696
sgARSB_4	0.427904	0.33674	0.717699
sgARSB_5	0.765981	0.0114984	0.1647
sgARSB_6	0.148495	0.668438	0.897276
sgARSB_7	-0.109158	0.664199	0.895647
sgARSB_8	0.341295	0.285919	0.676206
sgARSB_9	-1.29751	0.0300958	0.265718
sgARSD_1	-0.0726187	0.830854	0.952633
sgARSD_10	0.427529	0.102793	0.457927
sgARSD_2	-0.791673	0.199934	0.595686
sgARSD_3	-0.318825	0.34161	0.721623
sgARSD_4	-0.576386	0.139558	0.513508
sgARSD_5	0.137289	0.71523	0.913309
sgARSD_6	-0.052376	0.898053	0.972643
sgARSD_7	-0.53114	0.365455	0.740239
sgARSD_8	0.080223	0.762666	0.928497
sgARSD_9	0.395835	0.162962	0.548636
sgARSE_1	-0.69129	0.337359	0.718285
sgARSE_10	1.06931	0.033551	0.280867
sgARSE_2	0.621624	0.154362	0.536089
sgARSE_3	0.246422	0.64103	0.886197
sgARSE_4	-0.323015	0.405289	0.76516
sgARSE_5	-0.93314	0.0920276	0.437511
sgARSE_6	-0.120722	0.660722	0.894779
sgARSE_7	-0.475201	0.105141	0.462296
sgARSE_8	-0.0831802	0.754541	0.926205
sgARSE_9	0.470334	0.142664	0.518334
sgARSF_1	-1.16475	0.0412823	0.307522
sgARSF_10	-0.600896	0.0992761	0.45151
sgARSF_2	0.515709	0.0441762	0.317483
sgARSF_3	0.193066	0.637594	0.884806
sgARSF_4	-0.36327	0.265604	0.658366
sgARSF_5	0.232358	0.518507	0.827583
sgARSF_6	0.301127	0.281307	0.672297
sgARSF_7	-0.381025	0.196638	0.591752
sgARSF_8	0.423364	0.1415	0.516094
sgARSF_9	-0.30612	0.355191	0.73243
sgARSG_1	-0.686579	0.266744	0.658948
sgARSG_10	0.0228608	0.949439	0.986306
sgARSG_2	0.0569054	0.882846	0.967527
sgARSG_3	0.317921	0.302481	0.689595
sgARSG_4	-0.24216	0.612333	0.872997
sgARSG_5	-0.070034	0.903578	0.974461
sgARSG_6	-0.105404	0.765417	0.929531
sgARSG_7	-0.223658	0.383611	0.751455
sgARSG_8	-0.0156427	0.966651	0.991398
sgARSG_9	0.457708	0.0536561	0.347136
sgARSH_1	-0.0844123	0.753885	0.926002
sgARSH_10	0.22134	0.57421	0.85477
sgARSH_2	-0.084017	0.812186	0.94629
sgARSH_3	-0.845603	0.12167	0.488081
sgARSH_4	1.14187	0.00480558	0.107563
sgARSH_5	-0.256152	0.352645	0.730582
sgARSH_6	0.458095	0.239669	0.634064
sgARSH_7	-0.978674	0.0360339	0.290555
sgARSH_8	-0.166494	0.534734	0.834903
sgARSH_9	-0.0257132	0.936627	0.983133
sgARSI_1	0.0915167	0.865422	0.962771
sgARSI_10	0.519064	0.0527886	0.344375
sgARSI_2	-0.0658379	0.835347	0.953127
sgARSI_3	0.0404854	0.939773	0.983286
sgARSI_4	-0.441743	0.161863	0.546804
sgARSI_5	0.339452	0.374542	0.746718
sgARSI_6	0.149717	0.591823	0.862032
sgARSI_7	0.314755	0.266048	0.658584
sgARSI_8	-0.318099	0.432774	0.781436
sgARSI_9	0.603733	0.0872905	0.426711
sgARSJ_1	0.0132377	0.982575	0.995524
sgARSJ_10	-0.28235	0.406484	0.765898
sgARSJ_2	-0.144603	0.737373	0.921457
sgARSJ_3	-0.0633033	0.832921	0.953104
sgARSJ_4	-0.739482	0.0246167	0.240197
sgARSJ_5	0.0615138	0.867411	0.96333
sgARSJ_6	-0.430571	0.189073	0.584949
sgARSJ_7	0.088025	0.783708	0.935613
sgARSJ_8	0.0716759	0.875716	0.965972
sgARSJ_9	1.15651	0.00425934	0.101687
sgARSK_1	-0.471746	0.152218	0.533078
sgARSK_10	-0.309305	0.60865	0.871189
sgARSK_2	1.63893	0.00102097	0.0472959
sgARSK_3	0.139763	0.640457	0.88572
sgARSK_4	1.13764	0.0655488	0.376045
sgARSK_5	-0.0709581	0.794914	0.939914
sgARSK_6	-0.414175	0.227384	0.623839
sgARSK_7	0.36691	0.45071	0.79083
sgARSK_8	1.36545	0.00178122	0.0646978
sgARSK_9	0.867263	0.121964	0.488081
sgAS3MT_1	-0.082166	0.800769	0.941784
sgAS3MT_10	0.272527	0.35823	0.734882
sgAS3MT_2	0.661202	0.135825	0.509907
sgAS3MT_3	-0.207435	0.678501	0.900365
sgAS3MT_4	-0.103037	0.705631	0.909215
sgAS3MT_5	1.00238	0.0200379	0.216574
sgAS3MT_6	0.988641	0.00655408	0.12386
sgAS3MT_7	-0.202872	0.5978	0.86535
sgAS3MT_8	0.322221	0.370721	0.744138
sgAS3MT_9	0.546655	0.223819	0.618781
sgASAH1_1	-0.142654	0.731102	0.919144
sgASAH1_10	0.288237	0.538213	0.836991
sgASAH1_2	0.0372195	0.902731	0.974055
sgASAH1_3	0.144068	0.817726	0.948659
sgASAH1_4	0.766878	0.0117624	0.166467
sgASAH1_5	-0.225609	0.417451	0.772461
sgASAH1_6	0.0633682	0.899557	0.97282
sgASAH1_7	0.272278	0.266854	0.659164
sgASAH1_8	0.166075	0.597271	0.865181
sgASAH1_9	0.690238	0.0688158	0.383038
sgASAH2_1	-0.0498348	0.878072	0.966294
sgASAH2_10	-0.263494	0.592507	0.862252
sgASAH2_2	0.749291	0.075452	0.400512
sgASAH2_3	-0.524105	0.271378	0.663752
sgASAH2_4	0.764111	0.05393	0.348222
sgASAH2_5	0.289696	0.509235	0.823858
sgASAH2_6	-1.19291	0.0133936	0.177772
sgASAH2_7	-0.523348	0.15825	0.542002
sgASAH2_8	0.666795	0.122535	0.488804
sgASAH2_9	0.294912	0.394548	0.758682
sgASAH2B_1	-0.105875	0.789481	0.937868
sgASAH2B_10	0.125644	0.6244	0.878515
sgASAH2B_2	-0.384531	0.335818	0.717453
sgASAH2B_3	-1.2534	0.0179835	0.206631
sgASAH2B_4	0.378126	0.435565	0.782418
sgASAH2B_5	0.656611	0.0580524	0.358471
sgASAH2B_6	0.167154	0.670291	0.898191
sgASAH2B_7	0.193759	0.690784	0.903777
sgASAH2B_8	0.349258	0.217945	0.614156
sgASAH2B_9	-0.345698	0.42351	0.775538
sgASIC1_1	0.325242	0.308386	0.694012
sgASIC1_10	-0.473821	0.247529	0.641947
sgASIC1_2	0.251788	0.518381	0.827522
sgASIC1_3	0.421646	0.277196	0.669366
sgASIC1_4	-0.211096	0.607541	0.870665
sgASIC1_5	0.00584759	0.991163	0.997909
sgASIC1_6	0.567688	0.0558536	0.353266
sgASIC1_7	-0.0616938	0.857953	0.960553
sgASIC1_8	0.0713301	0.802361	0.94233
sgASIC1_9	0.225768	0.606005	0.869957
sgASIC2_1	0.287911	0.524962	0.830928
sgASIC2_10	-0.381778	0.266049	0.658584
sgASIC2_2	0.0758852	0.776495	0.932937
sgASIC2_3	-0.366501	0.400164	0.761353
sgASIC2_4	-0.612411	0.0867733	0.425446
sgASIC2_5	0.108263	0.708227	0.910001
sgASIC2_6	-0.114523	0.747061	0.924259
sgASIC2_7	-0.202951	0.650409	0.889577
sgASIC2_8	-0.781052	0.0361149	0.290555
sgASIC2_9	0.928127	0.0556944	0.352926
sgASIC3_10	0.335035	0.239408	0.633869
sgASIC3_2	-0.0600013	0.824813	0.950495
sgASIC3_3	0.0060793	0.983091	0.995888
sgASIC3_4	0.269499	0.312236	0.696147
sgASIC3_5	-0.0701106	0.803515	0.942828
sgASIC3_6	-0.459911	0.220645	0.615346
sgASIC3_7	0.255529	0.483904	0.812158
sgASIC3_8	0.28922	0.464423	0.80041
sgASIC3_9	-0.0517083	0.91892	0.978582
sgASIC4_1	-0.102839	0.733227	0.919752
sgASIC4_10	0.549309	0.173817	0.562952
sgASIC4_2	0.0132646	0.964046	0.990678
sgASIC4_3	0.338177	0.379763	0.749804
sgASIC4_4	0.280665	0.595308	0.863901
sgASIC4_5	-0.137142	0.583143	0.859509
sgASIC4_6	0.669176	0.164137	0.550409
sgASIC4_7	2.46549	1.91104e-06	0.000764522
sgASIC4_8	0.105764	0.809906	0.945794
sgASIC4_9	-0.460386	0.253984	0.648219
sgASIC5_1	-0.230945	0.59302	0.862496
sgASIC5_10	0.223042	0.475127	0.807493
sgASIC5_2	0.371682	0.164112	0.550409
sgASIC5_3	-0.121986	0.724591	0.916695
sgASIC5_4	-0.516064	0.209005	0.605687
sgASIC5_5	0.129413	0.622754	0.877815
sgASIC5_6	-0.271638	0.4149	0.770149
sgASIC5_7	0.250238	0.589247	0.861176
sgASIC5_8	0.929347	0.077733	0.405967
sgASIC5_9	-0.525984	0.112311	0.475265
sgASL_1	0.0316944	0.924611	0.979498
sgASL_10	0.492092	0.421304	0.774774
sgASL_2	-0.426064	0.203639	0.599054
sgASL_3	-0.49524	0.268717	0.660641
sgASL_4	0.933524	0.000643951	0.0365086
sgASL_5	-0.0124299	0.980888	0.995041
sgASL_6	-0.14779	0.669789	0.897984
sgASL_7	0.253063	0.608334	0.871097
sgASL_8	-0.278024	0.65693	0.893009
sgASL_9	0.457457	0.120099	0.486192
sgASMT_1	1.8577	2.30881e-09	5.32618e-06
sgASMT_10	-0.0203406	0.968165	0.992078
sgASMT_2	0.144092	0.572521	0.85386
sgASMT_3	0.0503494	0.874007	0.965509
sgASMT_4	0.0370325	0.943056	0.983741
sgASMT_5	0.215958	0.577921	0.856714
sgASMT_6	0.63286	0.191797	0.587364
sgASMT_7	0.499553	0.0651349	0.374906
sgASMT_8	-0.453213	0.320402	0.702136
sgASMT_9	-0.0867467	0.72433	0.916695
sgASMTL_1	-0.954867	0.0184344	0.208943
sgASMTL_10	0.112966	0.851844	0.958734
sgASMTL_2	-0.820533	0.226307	0.622327
sgASMTL_3	-0.1524	0.718012	0.914138
sgASMTL_4	-0.351983	0.258315	0.651485
sgASMTL_5	0.20772	0.723011	0.916289
sgASMTL_6	-0.295332	0.345712	0.725347
sgASMTL_7	0.468054	0.0545803	0.349286
sgASMTL_8	0.41438	0.369644	0.743423
sgASMTL_9	-0.376264	0.300437	0.687251
sgASNA1_1	0.873889	0.222113	0.616873
sgASNA1_10	-0.196685	0.581824	0.858972
sgASNA1_2	-1.21317	0.124241	0.491018
sgASNA1_3	-1.02064	0.197805	0.59303
sgASNA1_4	-0.0137351	0.971993	0.993147
sgASNA1_5	0.0588646	0.906113	0.975043
sgASNA1_6	0.4045	0.35278	0.730582
sgASNA1_7	1.02699	0.0217182	0.225964
sgASNA1_8	0.874878	0.0125084	0.171636
sgASNA1_9	-0.152414	0.706922	0.909805
sgASNS_1	0.516119	0.150707	0.53052
sgASNS_10	0.134242	0.715432	0.913309
sgASNS_2	-0.185907	0.564078	0.849705
sgASNS_3	0.0622898	0.814222	0.947132
sgASNS_4	-0.27171	0.46382	0.800233
sgASNS_5	0.272601	0.605373	0.869665
sgASNS_6	0.100568	0.759586	0.927809
sgASNS_7	-0.182888	0.627883	0.879842
sgASNS_8	0.52072	0.125287	0.493023
sgASNS_9	-1.82127	0.0256276	0.245485
sgASNSD1_1	0.703908	0.248058	0.642284
sgASNSD1_10	0.55156	0.209205	0.605859
sgASNSD1_2	-0.86923	0.14394	0.520275
sgASNSD1_3	0.327913	0.606604	0.87009
sgASNSD1_4	1.73719	5.68123e-05	0.00747082
sgASNSD1_5	0.45823	0.140354	0.514535
sgASNSD1_6	0.0654549	0.83318	0.953104
sgASNSD1_7	0.626298	0.0283157	0.257493
sgASNSD1_8	0.726586	0.159377	0.543503
sgASNSD1_9	0.450559	0.473409	0.806689
sgASPA_10	0.204711	0.567323	0.851017
sgASPA_2	-0.381214	0.5108	0.823958
sgASPA_3	0.228435	0.397616	0.759932
sgASPA_4	0.967324	0.00379226	0.0964841
sgASPA_5	0.0532975	0.832787	0.953104
sgASPA_6	0.320303	0.309995	0.694615
sgASPA_7	-0.509445	0.15436	0.536089
sgASPA_8	-0.14651	0.660224	0.894698
sgASPA_9	0.501879	0.0702225	0.387
sgASPDH_1	-0.0178272	0.962687	0.990157
sgASPDH_10	0.156645	0.640052	0.885688
sgASPDH_2	0.235084	0.418371	0.772815
sgASPDH_3	0.117584	0.797889	0.94067
sgASPDH_4	-0.697757	0.147016	0.525438
sgASPDH_5	0.260937	0.347431	0.726596
sgASPDH_6	0.298847	0.672765	0.898756
sgASPDH_7	1.12749	0.000619908	0.0358612
sgASPDH_8	-0.507014	0.268853	0.660767
sgASPDH_9	0.666895	0.173234	0.562346
sgASPG_1	-0.809471	0.15727	0.540971
sgASPG_10	-0.583464	0.147618	0.526851
sgASPG_2	0.641904	0.150195	0.530271
sgASPG_3	-0.582562	0.0335201	0.280691
sgASPG_4	-0.540454	0.127026	0.494932
sgASPG_5	0.276445	0.510808	0.823958
sgASPG_6	0.186814	0.605627	0.869845
sgASPG_7	0.758167	0.0815863	0.414187
sgASPG_8	-0.416592	0.479082	0.809157
sgASPG_9	0.681746	0.0233457	0.233493
sgASPH_1	0.695364	0.0410231	0.306664
sgASPH_10	0.703055	0.0442698	0.317683
sgASPH_2	0.590522	0.0816839	0.414305
sgASPH_3	0.667667	0.0128776	0.174046
sgASPH_4	0.294708	0.210884	0.607191
sgASPH_5	-0.164166	0.524811	0.830925
sgASPH_6	0.791273	0.00537386	0.112226
sgASPH_7	0.405304	0.138484	0.512842
sgASPH_8	0.902235	0.0134737	0.178549
sgASPH_9	0.643132	0.0906507	0.434499
sgASPHD1_1	-0.0938832	0.777042	0.933095
sgASPHD1_10	0.362161	0.364051	0.739375
sgASPHD1_2	0.00416582	0.994295	0.998584
sgASPHD1_3	0.718395	0.248503	0.642532
sgASPHD1_4	0.151093	0.695948	0.906005
sgASPHD1_5	-0.0399971	0.874565	0.965793
sgASPHD1_6	0.721864	0.132068	0.503861
sgASPHD1_7	-0.142877	0.674931	0.898783
sgASPHD1_8	-0.33172	0.465129	0.80103
sgASPHD1_9	-0.419224	0.358422	0.735115
sgASPHD2_1	-0.268863	0.654021	0.891361
sgASPHD2_10	-0.177026	0.657066	0.893132
sgASPHD2_2	-0.0886539	0.755034	0.926308
sgASPHD2_3	-0.318176	0.476316	0.807875
sgASPHD2_4	0.270834	0.553949	0.844345
sgASPHD2_5	-0.186032	0.556971	0.846498
sgASPHD2_6	1.02661	0.00106205	0.0480791
sgASPHD2_7	0.339236	0.225885	0.621686
sgASPHD2_8	-0.0838461	0.788773	0.937514
sgASPHD2_9	-0.524544	0.176678	0.566727
sgASRGL1_1	-0.00611329	0.988987	0.997428
sgASRGL1_10	-0.295926	0.478761	0.809157
sgASRGL1_2	-0.299411	0.450247	0.790625
sgASRGL1_3	0.0463026	0.925731	0.979784
sgASRGL1_4	0.184435	0.708702	0.910213
sgASRGL1_5	0.188654	0.690214	0.903777
sgASRGL1_6	0.382584	0.400645	0.761798
sgASRGL1_7	0.714713	0.00909987	0.145536
sgASRGL1_8	-0.169055	0.537218	0.836726
sgASRGL1_9	-0.0391153	0.938614	0.983286
sgASS1_1	0.359273	0.304576	0.691085
sgASS1_10	-0.25273	0.417204	0.772172
sgASS1_2	0.1326	0.753233	0.925783
sgASS1_3	0.553947	0.173878	0.563086
sgASS1_4	0.0943724	0.719327	0.914798
sgASS1_5	0.671106	0.14876	0.529098
sgASS1_7	0.13137	0.614444	0.873945
sgASS1_8	0.534984	0.154007	0.535741
sgASS1_9	0.412887	0.214498	0.610774
sgATIC_1	-0.813181	0.153439	0.535056
sgATIC_10	-0.146845	0.839245	0.954279
sgATIC_2	-0.187464	0.729979	0.918606
sgATIC_3	-0.093222	0.924016	0.979246
sgATIC_4	0.393929	0.463995	0.800256
sgATIC_5	-0.705671	0.29566	0.68287
sgATIC_6	-1.70407	0.0196166	0.215149
sgATIC_7	1.23626	0.0685982	0.382553
sgATIC_8	0.938624	0.419059	0.77326
sgATIC_9	0.55587	0.498498	0.818931
sgATP10A_1	0.674463	0.0350312	0.286586
sgATP10A_2	0.712226	0.00857472	0.141603
sgATP10A_3	0.878304	0.0458644	0.32366
sgATP10A_4	0.461325	0.330843	0.712828
sgATP10A_5	-0.161724	0.688076	0.903481
sgATP10A_6	0.829476	0.0183437	0.208581
sgATP10A_7	0.839628	0.046707	0.326291
sgATP10A_8	-0.0735986	0.824667	0.950465
sgATP10A_9	-0.850139	0.0810094	0.412373
sgATP10B_1	-0.710549	0.338919	0.718997
sgATP10B_10	0.126527	0.699475	0.907126
sgATP10B_2	-0.247353	0.505503	0.822307
sgATP10B_3	0.861296	0.00634625	0.121836
sgATP10B_4	0.236575	0.575274	0.855244
sgATP10B_5	0.570091	0.361183	0.736894
sgATP10B_6	-0.315876	0.498996	0.81908
sgATP10B_7	-0.337487	0.350002	0.728568
sgATP10B_8	0.365693	0.34521	0.725087
sgATP10B_9	0.507518	0.143186	0.519456
sgATP10D_1	0.495571	0.175882	0.565565
sgATP10D_10	0.473707	0.258604	0.651774
sgATP10D_2	-0.312517	0.500501	0.819718
sgATP10D_3	-0.893587	0.139968	0.514116
sgATP10D_4	0.41542	0.412082	0.768675
sgATP10D_5	-0.315496	0.312573	0.696373
sgATP10D_6	0.430209	0.363099	0.738828
sgATP10D_7	-0.516606	0.103456	0.459296
sgATP10D_8	-0.0307068	0.947318	0.985748
sgATP10D_9	0.0437946	0.87482	0.965793
sgATP11A_1	-0.550624	0.045338	0.321784
sgATP11A_10	0.093197	0.737753	0.921623
sgATP11A_2	0.296837	0.248907	0.642941
sgATP11A_3	0.503669	0.0375961	0.295076
sgATP11A_4	-0.356994	0.313952	0.697042
sgATP11A_5	0.307468	0.299003	0.685414
sgATP11A_6	-0.181082	0.600754	0.867246
sgATP11A_7	-0.819819	0.0517538	0.340855
sgATP11A_8	0.200535	0.544898	0.840152
sgATP11A_9	-0.158862	0.593943	0.863067
sgATP11B_1	0.698546	0.0254333	0.244548
sgATP11B_10	0.108263	0.646967	0.888911
sgATP11B_2	-0.448116	0.254109	0.648219
sgATP11B_3	-0.0750882	0.843773	0.955831
sgATP11B_4	-0.5694	0.144671	0.521081
sgATP11B_5	0.265691	0.376132	0.747864
sgATP11B_6	0.36659	0.365071	0.740033
sgATP11B_7	-0.61852	0.152876	0.534108
sgATP11B_8	-0.802594	0.0570861	0.356211
sgATP11B_9	-0.046839	0.921875	0.979126
sgATP11C_1	-0.508622	0.209484	0.605977
sgATP11C_10	-0.337438	0.640177	0.885688
sgATP11C_2	-0.878356	0.0865615	0.424938
sgATP11C_3	-0.173113	0.676971	0.899729
sgATP11C_4	-0.0347548	0.960816	0.989526
sgATP11C_5	0.0762275	0.85423	0.959139
sgATP11C_6	0.0979201	0.703198	0.908502
sgATP11C_7	-0.0500009	0.905158	0.974584
sgATP11C_8	0.307154	0.297866	0.684735
sgATP11C_9	0.226948	0.608694	0.871189
sgATP12A_1	0.264891	0.57287	0.854207
sgATP12A_10	0.694666	0.0163321	0.196448
sgATP12A_2	0.472697	0.254758	0.648611
sgATP12A_3	0.463522	0.0971096	0.447305
sgATP12A_4	0.650819	0.23232	0.627645
sgATP12A_5	0.480625	0.265652	0.658427
sgATP12A_6	-0.658867	0.224401	0.619906
sgATP12A_7	-0.438651	0.361934	0.737878
sgATP12A_8	0.825666	0.0387551	0.299049
sgATP12A_9	1.53482	0.000570691	0.0340859
sgATP13A1_1	0.541486	0.163342	0.549315
sgATP13A1_10	0.18597	0.563338	0.849363
sgATP13A1_2	0.337578	0.410747	0.768226
sgATP13A1_3	-0.298362	0.513685	0.824474
sgATP13A1_4	0.794278	0.0119776	0.16836
sgATP13A1_5	-0.0446788	0.924487	0.979489
sgATP13A1_6	0.169994	0.66904	0.897443
sgATP13A1_7	0.14868	0.838791	0.954279
sgATP13A1_8	0.112115	0.748872	0.924259
sgATP13A1_9	0.219379	0.489874	0.815196
sgATP13A2_1	0.0416679	0.91183	0.97691
sgATP13A2_10	0.583593	0.0843911	0.420817
sgATP13A2_2	-0.0868553	0.784661	0.936155
sgATP13A2_3	-0.270323	0.605966	0.869957
sgATP13A2_4	-0.530676	0.195293	0.590572
sgATP13A2_5	-1.20201	0.10474	0.461533
sgATP13A2_6	-0.357775	0.379385	0.749743
sgATP13A2_7	0.0219513	0.933532	0.982452
sgATP13A2_8	-0.189892	0.511174	0.823958
sgATP13A2_9	-0.573726	0.215637	0.611484
sgATP13A3_1	-0.287206	0.421254	0.774774
sgATP13A3_10	0.155119	0.542689	0.839248
sgATP13A3_2	-0.510422	0.297281	0.684442
sgATP13A3_3	-0.410816	0.20614	0.602067
sgATP13A3_4	-0.00255277	0.993769	0.998514
sgATP13A3_6	0.611693	0.160926	0.545422
sgATP13A3_7	-0.0158151	0.946406	0.98522
sgATP13A3_8	-0.558943	0.20796	0.604657
sgATP13A3_9	0.153632	0.577401	0.856378
sgATP13A4_1	0.170786	0.514859	0.825023
sgATP13A4_10	0.0782836	0.819897	0.949214
sgATP13A4_2	0.504253	0.074393	0.398591
sgATP13A4_3	-0.644479	0.0590782	0.360123
sgATP13A4_4	0.950728	0.0148342	0.187643
sgATP13A4_5	1.03668	0.179845	0.571006
sgATP13A4_6	0.504385	0.0672239	0.379306
sgATP13A4_7	0.38097	0.283081	0.673645
sgATP13A4_8	0.993788	0.00171275	0.0629516
sgATP13A4_9	0.6632	0.0901231	0.433213
sgATP13A5_1	0.674516	0.180374	0.571994
sgATP13A5_10	0.129933	0.77576	0.932767
sgATP13A5_2	0.150582	0.654561	0.891581
sgATP13A5_3	0.807053	0.0228983	0.231118
sgATP13A5_4	-0.247207	0.450018	0.790544
sgATP13A5_6	0.554084	0.0462618	0.325104
sgATP13A5_7	-0.486653	0.15708	0.540718
sgATP13A5_8	-0.568813	0.260499	0.653236
sgATP13A5_9	-0.100901	0.795937	0.940159
sgATP1A1_1	-2.972	1.36366e-07	0.000130586
sgATP1A1_10	0.154475	0.662993	0.89505
sgATP1A1_2	0.179892	0.68685	0.903354
sgATP1A1_3	-1.39774	0.00291385	0.0858557
sgATP1A1_4	-1.27644	0.0102862	0.156074
sgATP1A1_5	-1.31508	0.0165892	0.197237
sgATP1A1_6	-1.17998	0.00477273	0.107531
sgATP1A1_8	-0.78641	0.175135	0.564387
sgATP1A1_9	0.215212	0.78062	0.934297
sgATP1A2_1	-0.618157	0.38693	0.754004
sgATP1A2_10	0.0192732	0.959642	0.98915
sgATP1A2_2	-0.454575	0.183244	0.576268
sgATP1A2_3	-1.27437	0.0258006	0.246218
sgATP1A2_4	-0.388853	0.413666	0.769761
sgATP1A2_5	0.23603	0.442007	0.786297
sgATP1A2_6	-0.0291719	0.936726	0.983133
sgATP1A2_7	-1.52266	0.169111	0.556683
sgATP1A2_8	0.28758	0.677861	0.899994
sgATP1A2_9	0.461223	0.106828	0.465746
sgATP1A3_10	0.830432	0.0166001	0.197285
sgATP1A3_2	0.792519	0.094012	0.442041
sgATP1A3_3	0.290626	0.472967	0.806436
sgATP1A3_4	0.592087	0.0997365	0.452375
sgATP1A3_5	-1.03872	0.135055	0.508442
sgATP1A3_6	1.02938	0.00783788	0.13497
sgATP1A3_7	0.34877	0.564726	0.849851
sgATP1A3_8	-0.677559	0.0503398	0.337423
sgATP1A3_9	0.438029	0.349489	0.728365
sgATP1A4_1	0.717122	0.188565	0.584451
sgATP1A4_10	0.243472	0.410137	0.767959
sgATP1A4_2	0.269995	0.277779	0.669612
sgATP1A4_3	-0.672639	0.0979939	0.448866
sgATP1A4_4	0.454844	0.241649	0.635971
sgATP1A4_5	0.359908	0.218489	0.614156
sgATP1A4_6	-0.0326985	0.9094	0.976013
sgATP1A4_7	-0.204224	0.444826	0.787522
sgATP1A4_8	-0.262324	0.50189	0.820755
sgATP1A4_9	0.0688917	0.845691	0.956665
sgATP1B1_1	-0.353428	0.418488	0.772844
sgATP1B1_10	-0.719588	0.0147428	0.187208
sgATP1B1_2	-0.124211	0.791871	0.939097
sgATP1B1_3	0.644161	0.261462	0.654323
sgATP1B1_4	0.606717	0.15809	0.54186
sgATP1B1_5	0.474087	0.261138	0.653917
sgATP1B1_6	-0.336503	0.366186	0.74092
sgATP1B1_7	0.206271	0.602615	0.868018
sgATP1B1_8	-0.0526398	0.844329	0.956086
sgATP1B1_9	0.847561	0.0132195	0.176469
sgATP1B2_1	-0.494349	0.126878	0.49483
sgATP1B2_10	0.15508	0.564436	0.849705
sgATP1B2_2	0.0548484	0.824539	0.950465
sgATP1B2_3	-0.214964	0.724325	0.916695
sgATP1B2_4	0.686967	0.0361852	0.290669
sgATP1B2_5	0.907692	0.0460381	0.324284
sgATP1B2_6	0.435601	0.405213	0.76516
sgATP1B2_7	0.386955	0.175273	0.564387
sgATP1B2_8	0.156275	0.769301	0.930361
sgATP1B2_9	-0.444678	0.566721	0.850801
sgATP1B3_1	-0.850966	0.029676	0.264042
sgATP1B3_10	0.137487	0.830112	0.952167
sgATP1B3_2	-0.531631	0.255985	0.649998
sgATP1B3_3	-0.317746	0.53044	0.83364
sgATP1B3_4	-1.2723	0.0581046	0.358471
sgATP1B3_5	-4.24206	3.1298e-05	0.00480534
sgATP1B3_6	1.59292	0.0184224	0.208943
sgATP1B3_7	0.288664	0.389541	0.755484
sgATP1B3_8	-0.293632	0.527861	0.832409
sgATP1B3_9	-0.112062	0.824175	0.950423
sgATP1B4_1	-0.382479	0.500929	0.819931
sgATP1B4_10	0.124873	0.684776	0.902283
sgATP1B4_2	1.58126	1.20588e-05	0.00248202
sgATP1B4_3	0.0744694	0.871233	0.964327
sgATP1B4_4	0.310128	0.300825	0.687595
sgATP1B4_5	0.0578905	0.86289	0.961416
sgATP1B4_6	-0.761908	0.11239	0.47533
sgATP1B4_7	0.401439	0.379952	0.749977
sgATP1B4_8	0.286662	0.406026	0.765557
sgATP1B4_9	1.13023	2.17808e-05	0.00370456
sgATP2A1_1	1.31956	0.0884084	0.429389
sgATP2A1_10	0.173117	0.512221	0.824304
sgATP2A1_2	0.0388125	0.904919	0.974584
sgATP2A1_3	0.0660402	0.897868	0.972643
sgATP2A1_5	-2.36756	0.00395946	0.0983728
sgATP2A1_7	0.927043	0.0491515	0.333703
sgATP2A1_9	-1.02523	0.0366146	0.291688
sgATP2A2_1	2.39527	0.00155517	0.059986
sgATP2A2_10	0.120729	0.859377	0.960793
sgATP2A2_2	-1.19054	0.211871	0.608018
sgATP2A2_3	0.125003	0.859787	0.960866
sgATP2A2_4	-1.09864	0.304646	0.691085
sgATP2A2_5	-0.593272	0.434408	0.782418
sgATP2A2_6	-0.480064	0.591872	0.862032
sgATP2A2_7	-1.22879	0.149595	0.529624
sgATP2A2_8	-1.13399	0.101908	0.456515
sgATP2A2_9	-0.978098	0.101171	0.455147
sgATP2A3_1	0.49791	0.372201	0.744983
sgATP2A3_10	-0.178502	0.60825	0.871097
sgATP2A3_2	1.05254	0.0382391	0.297187
sgATP2A3_3	-1.73325	0.00562158	0.114166
sgATP2A3_4	-0.1514	0.83529	0.953127
sgATP2A3_5	-1.35262	0.0749518	0.399612
sgATP2A3_6	-0.387568	0.47516	0.807493
sgATP2A3_7	0.00408053	0.992279	0.99843
sgATP2A3_8	0.339873	0.268233	0.660444
sgATP2A3_9	0.064741	0.875924	0.965978
sgATP2B1_1	-0.00142437	0.996544	0.999108
sgATP2B1_10	0.336118	0.516125	0.826055
sgATP2B1_2	0.528565	0.121282	0.487887
sgATP2B1_3	0.0657633	0.888807	0.969757
sgATP2B1_4	-0.0141272	0.967815	0.992067
sgATP2B1_5	0.11477	0.769711	0.930414
sgATP2B1_6	-0.346339	0.242925	0.63744
sgATP2B1_7	0.0894909	0.831208	0.952846
sgATP2B1_8	0.67338	0.227609	0.623976
sgATP2B1_9	-0.571213	0.269694	0.661641
sgATP2B2_1	0.343631	0.441995	0.786297
sgATP2B2_10	0.654426	0.195751	0.590755
sgATP2B2_2	0.623073	0.115149	0.479785
sgATP2B2_3	-0.0515051	0.860397	0.960924
sgATP2B2_4	-0.757574	0.115849	0.48051
sgATP2B2_5	-0.435505	0.413159	0.769519
sgATP2B2_6	0.657036	0.172543	0.561393
sgATP2B2_7	0.885386	0.00563145	0.114166
sgATP2B2_8	0.21489	0.679823	0.900706
sgATP2B2_9	0.113238	0.835827	0.953157
sgATP2B3_10	1.01703	0.0112859	0.163055
sgATP2B3_2	-0.656364	0.135481	0.509222
sgATP2B3_3	-0.966443	0.0718923	0.391982
sgATP2B3_4	0.490181	0.149079	0.529624
sgATP2B3_5	-0.632372	0.229251	0.625335
sgATP2B3_6	-0.530167	0.340098	0.720046
sgATP2B3_7	-0.0386346	0.929734	0.981169
sgATP2B3_8	-0.175843	0.609962	0.871708
sgATP2B3_9	0.710431	0.0738754	0.397721
sgATP2B4_1	-0.113553	0.811631	0.946138
sgATP2B4_10	0.000133582	0.999812	0.999901
sgATP2B4_2	1.39571	0.000152525	0.0145668
sgATP2B4_3	-0.50145	0.131609	0.503046
sgATP2B4_4	1.08429	0.00135298	0.0556958
sgATP2B4_5	0.578551	0.0624108	0.36786
sgATP2B4_6	-0.235942	0.689454	0.903574
sgATP2B4_7	-0.223981	0.5876	0.860845
sgATP2B4_8	0.813895	0.142483	0.518059
sgATP2C1_10	-0.150326	0.785106	0.936269
sgATP2C1_2	0.396038	0.553864	0.844306
sgATP2C1_3	0.383627	0.519281	0.827777
sgATP2C1_4	-0.0869418	0.799176	0.940931
sgATP2C1_5	-1.21945	0.00447232	0.103784
sgATP2C1_6	-0.729545	0.310712	0.695301
sgATP2C1_7	0.246078	0.552411	0.843495
sgATP2C1_8	-0.163729	0.691372	0.903914
sgATP2C1_9	-0.688731	0.110527	0.47181
sgATP2C2_1	0.90299	0.0181177	0.207339
sgATP2C2_10	0.198522	0.467957	0.803334
sgATP2C2_2	-1.5163	0.00919114	0.146337
sgATP2C2_3	0.511059	0.333375	0.71525
sgATP2C2_4	-0.120651	0.869381	0.963929
sgATP2C2_5	-0.144457	0.734317	0.92011
sgATP2C2_6	-0.0214694	0.949381	0.986306
sgATP2C2_7	-0.520867	0.207421	0.603687
sgATP2C2_8	0.40066	0.15284	0.534108
sgATP2C2_9	-0.228047	0.486969	0.814016
sgATP4A_1	-0.772415	0.0268067	0.25121
sgATP4A_10	-0.424667	0.190274	0.585668
sgATP4A_2	-0.191864	0.491623	0.81585
sgATP4A_3	-0.237465	0.570052	0.852433
sgATP4A_4	0.345756	0.338866	0.718997
sgATP4A_5	-0.376883	0.437801	0.784257
sgATP4A_6	-0.185184	0.658976	0.894183
sgATP4A_7	-0.508261	0.326496	0.707923
sgATP4A_8	0.605268	0.131911	0.50367
sgATP4A_9	0.672696	0.0767339	0.404069
sgATP4B_10	-0.253803	0.396329	0.759041
sgATP4B_2	1.00243	0.0243278	0.239031
sgATP4B_3	0.0966635	0.800267	0.941519
sgATP4B_4	0.175517	0.722111	0.915949
sgATP4B_5	-0.350427	0.376444	0.748065
sgATP4B_6	0.0607285	0.819591	0.949184
sgATP4B_7	-0.191573	0.627093	0.879695
sgATP4B_8	0.147036	0.665968	0.896585
sgATP4B_9	0.119267	0.68374	0.901965
sgATP5A1_1	-1.68671	0.0107535	0.159666
sgATP5A1_10	-1.73669	0.0782919	0.40729
sgATP5A1_2	-1.19145	0.34994	0.728568
sgATP5A1_3	0.437912	0.57314	0.854283
sgATP5A1_4	-0.0582052	0.886179	0.968712
sgATP5A1_5	-0.545874	0.549031	0.841854
sgATP5A1_6	0.973513	0.178602	0.569682
sgATP5A1_7	0.163142	0.769551	0.930361
sgATP5A1_8	-0.880619	0.134925	0.508204
sgATP5A1_9	-1.33739	0.0941684	0.442162
sgATP5B_1	-0.141655	0.696746	0.906024
sgATP5B_10	0.978014	0.0695153	0.385187
sgATP5B_2	-0.750734	0.051544	0.340162
sgATP5B_3	-0.146979	0.829495	0.951996
sgATP5B_4	-2.24104	0.00578132	0.115724
sgATP5B_6	-2.08386	0.0395738	0.301679
sgATP5B_7	0.0347403	0.939098	0.983286
sgATP5B_9	0.378889	0.266109	0.658584
sgATP5C1_1	-0.314423	0.445078	0.787522
sgATP5C1_10	-0.726422	0.0933447	0.440356
sgATP5C1_2	-0.153797	0.651698	0.889944
sgATP5C1_3	1.67597	3.27983e-05	0.00493681
sgATP5C1_4	0.238441	0.528401	0.832471
sgATP5C1_5	0.81942	0.112358	0.475268
sgATP5C1_6	0.872368	0.196811	0.591816
sgATP5C1_7	-0.000593318	0.999212	0.999769
sgATP5C1_8	-0.708913	0.062561	0.368227
sgATP5C1_9	0.700466	0.165427	0.552438
sgATP5D_1	0.271005	0.524123	0.830712
sgATP5D_10	1.21907	0.048808	0.332885
sgATP5D_2	-1.43906	0.053664	0.347136
sgATP5D_3	-0.124938	0.856304	0.960262
sgATP5D_4	-1.45373	0.0898088	0.432434
sgATP5D_5	0.410493	0.374941	0.747094
sgATP5D_6	0.302965	0.561448	0.848366
sgATP5D_7	2.28361	0.00433554	0.102132
sgATP5D_8	0.223421	0.564426	0.849705
sgATP5D_9	-0.687856	0.103333	0.459168
sgATP5E_1	0.079453	0.873515	0.965341
sgATP5E_2	-0.0260431	0.959967	0.989254
sgATP5E_3	-1.49399	0.000196947	0.0174271
sgATP5E_5	0.0382461	0.93641	0.983133
sgATP5E_6	-0.563253	0.242934	0.63744
sgATP5F1_1	0.335087	0.509315	0.823858
sgATP5F1_10	0.435914	0.473121	0.806436
sgATP5F1_2	1.18512	0.0770007	0.404661
sgATP5F1_3	-0.078104	0.893501	0.971397
sgATP5F1_4	-0.030827	0.950263	0.986368
sgATP5F1_5	-0.414039	0.239595	0.634064
sgATP5F1_6	0.229613	0.682611	0.901708
sgATP5F1_7	0.545316	0.357289	0.734036
sgATP5F1_8	0.624415	0.0728633	0.394738
sgATP5F1_9	-0.0575962	0.907539	0.97561
sgATP5G1_10	-0.279232	0.434601	0.782418
sgATP5G1_2	0.203816	0.453167	0.792791
sgATP5G1_3	-0.193303	0.603205	0.868395
sgATP5G1_4	-0.884887	0.00678667	0.1255
sgATP5G1_5	-0.2615	0.448309	0.790279
sgATP5G1_6	0.257408	0.463066	0.79957
sgATP5G1_7	-0.0723082	0.867155	0.96333
sgATP5G1_8	1.18651	0.0672098	0.379306
sgATP5G1_9	0.497831	0.15104	0.531354
sgATP5G2_1	-0.177666	0.561456	0.848366
sgATP5G2_10	-0.235042	0.609362	0.871523
sgATP5G2_2	0.133294	0.646428	0.888621
sgATP5G2_3	-0.312655	0.240519	0.634976
sgATP5G2_4	-0.099901	0.764083	0.928995
sgATP5G2_5	-0.847747	0.11732	0.482741
sgATP5G2_6	0.202126	0.471304	0.805151
sgATP5G2_7	0.00446636	0.98818	0.997345
sgATP5G2_8	-0.495662	0.166887	0.553833
sgATP5G2_9	-0.184167	0.537097	0.836726
sgATP5G3_1	0.827142	0.021479	0.224297
sgATP5G3_10	0.443389	0.0645766	0.373811
sgATP5G3_2	0.582379	0.199215	0.594692
sgATP5G3_3	-1.01614	0.0525059	0.343636
sgATP5G3_4	0.124719	0.700781	0.907321
sgATP5G3_5	0.217409	0.47793	0.808632
sgATP5G3_6	-0.00930927	0.975709	0.993822
sgATP5G3_7	0.23003	0.407891	0.766628
sgATP5G3_8	-0.0378367	0.896083	0.972242
sgATP5G3_9	0.196475	0.666339	0.896619
sgATP5H_1	-0.184827	0.466523	0.802271
sgATP5H_10	-0.395673	0.268304	0.660471
sgATP5H_2	0.30529	0.553439	0.844247
sgATP5H_3	-1.231	0.0208221	0.221013
sgATP5H_4	-0.708906	0.286914	0.677095
sgATP5H_5	1.01883	0.0220197	0.227008
sgATP5H_6	0.247203	0.494882	0.817769
sgATP5H_7	-0.174061	0.694974	0.905548
sgATP5H_8	-0.752556	0.177822	0.568789
sgATP5H_9	0.461199	0.170808	0.558878
sgATP5I_1	-0.65015	0.238575	0.633074
sgATP5I_10	0.217217	0.468727	0.803866
sgATP5I_2	0.305584	0.445014	0.787522
sgATP5I_3	-1.309	0.059905	0.362262
sgATP5I_5	0.506785	0.106433	0.464955
sgATP5I_6	-0.408062	0.19018	0.585668
sgATP5I_7	0.161913	0.744151	0.923683
sgATP5I_8	0.175087	0.751551	0.925076
sgATP5I_9	-1.53701	0.00217464	0.0725852
sgATP5J_1	0.567094	0.146961	0.525332
sgATP5J_10	-0.630118	0.195457	0.590581
sgATP5J_2	-0.393838	0.432325	0.781123
sgATP5J_3	0.760906	0.150953	0.531113
sgATP5J_4	-0.925301	0.014218	0.18333
sgATP5J_5	0.224541	0.532264	0.834212
sgATP5J_6	-0.640824	0.1505	0.53052
sgATP5J_7	-0.690271	0.056594	0.355091
sgATP5J_8	-0.24946	0.449306	0.790503
sgATP5J_9	-0.570302	0.117482	0.482911
sgATP5J2_1	0.0988006	0.796643	0.940371
sgATP5J2_10	-6.61072	0.000469871	0.0305405
sgATP5J2_2	0.782545	0.0336127	0.281053
sgATP5J2_3	-2.90206	0.00350839	0.0931194
sgATP5J2_4	-0.0596964	0.848602	0.957414
sgATP5J2_5	-0.0356247	0.931928	0.982047
sgATP5J2_6	0.0980706	0.795241	0.939914
sgATP5J2_7	-0.513646	0.285497	0.675884
sgATP5J2_8	-1.08296	0.154613	0.536416
sgATP5J2_9	0.559775	0.050183	0.336815
sgATP5L_1	0.164562	0.658588	0.894056
sgATP5L_10	0.0341543	0.937174	0.983239
sgATP5L_2	0.332657	0.343617	0.723485
sgATP5L_3	-0.933568	0.173167	0.562258
sgATP5L_4	0.889885	0.278119	0.66983
sgATP5L_5	0.46753	0.309926	0.694604
sgATP5L_6	-0.26599	0.533292	0.834225
sgATP5L_7	0.680253	0.133639	0.506328
sgATP5L_8	0.607542	0.116232	0.480633
sgATP5L_9	0.648367	0.185141	0.578838
sgATP5L2_1	-0.0827425	0.916795	0.978399
sgATP5L2_10	0.073038	0.926412	0.980036
sgATP5L2_2	-0.072941	0.769607	0.930367
sgATP5L2_3	-0.131053	0.846833	0.956856
sgATP5L2_4	0.178927	0.546531	0.840881
sgATP5L2_5	0.170673	0.671472	0.898322
sgATP5L2_6	-0.177872	0.60043	0.867036
sgATP5L2_7	-0.0634543	0.846456	0.956702
sgATP5L2_8	0.708418	0.123553	0.490621
sgATP5L2_9	-1.12335	0.0147439	0.187208
sgATP5O_1	0.299121	0.403298	0.763796
sgATP5O_10	0.477181	0.222262	0.616938
sgATP5O_2	0.553963	0.542291	0.839248
sgATP5O_3	-0.047697	0.92618	0.980004
sgATP5O_4	0.0904434	0.847778	0.957127
sgATP5O_5	0.216906	0.608643	0.871189
sgATP5O_6	1.00954	0.0020828	0.0709351
sgATP5O_7	-1.11658	0.0690688	0.383995
sgATP5O_8	-0.596828	0.0264301	0.249492
sgATP5O_9	-0.20329	0.570997	0.853104
sgATP5S_1	0.134634	0.700265	0.907321
sgATP5S_10	0.681632	0.0167581	0.198415
sgATP5S_2	-0.446811	0.207316	0.603588
sgATP5S_3	0.676932	0.118915	0.484177
sgATP5S_4	0.431	0.17115	0.559289
sgATP5S_5	0.312325	0.503564	0.821057
sgATP5S_6	1.01366	0.0102567	0.155945
sgATP5S_7	0.183918	0.590782	0.86166
sgATP5S_8	1.4447	0.000615885	0.0357012
sgATP5S_9	-0.286734	0.302178	0.689237
sgATP5SL_1	-0.286867	0.498565	0.818931
sgATP5SL_10	1.13267	0.0233779	0.233493
sgATP5SL_2	-0.603706	0.176732	0.566825
sgATP5SL_3	0.223561	0.626262	0.879479
sgATP5SL_4	-0.959908	0.045481	0.322316
sgATP5SL_5	-1.20382	0.0645786	0.373811
sgATP5SL_6	-0.532317	0.158085	0.54186
sgATP5SL_7	0.117424	0.73291	0.919676
sgATP5SL_8	0.409414	0.366399	0.74092
sgATP5SL_9	0.44894	0.129258	0.499346
sgATP6AP1_1	-0.732226	0.238246	0.632839
sgATP6AP1_10	0.363385	0.25764	0.65117
sgATP6AP1_2	-0.761056	0.395022	0.758712
sgATP6AP1_3	0.775062	0.367525	0.741893
sgATP6AP1_4	0.409773	0.399483	0.760822
sgATP6AP1_5	-1.04879	0.0493741	0.334467
sgATP6AP1_6	-0.681544	0.356864	0.733612
sgATP6AP1_7	0.787878	0.178998	0.570205
sgATP6AP1_8	0.695514	0.461435	0.798841
sgATP6AP1_9	0.262614	0.676978	0.899729
sgATP6AP2_1	1.04771	0.0322047	0.275359
sgATP6AP2_10	0.234199	0.661615	0.894779
sgATP6AP2_2	-0.326171	0.532073	0.834189
sgATP6AP2_3	0.417404	0.297576	0.684532
sgATP6AP2_4	0.337449	0.59522	0.863819
sgATP6AP2_5	0.625796	0.173326	0.562452
sgATP6AP2_6	-0.370719	0.744353	0.923691
sgATP6AP2_7	-0.413937	0.257436	0.651072
sgATP6AP2_8	0.0274301	0.943063	0.983741
sgATP6AP2_9	-0.134842	0.750661	0.924983
sgATP6V0A1_1	0.282219	0.586971	0.860457
sgATP6V0A1_10	-0.822246	0.0541856	0.348525
sgATP6V0A1_2	-0.133057	0.724035	0.916614
sgATP6V0A1_3	0.417197	0.389535	0.755484
sgATP6V0A1_4	-0.209242	0.487232	0.814016
sgATP6V0A1_5	-0.665187	0.0642849	0.373111
sgATP6V0A1_6	0.108248	0.802268	0.94233
sgATP6V0A1_7	-0.193166	0.461111	0.798646
sgATP6V0A1_8	0.581836	0.43281	0.781436
sgATP6V0A1_9	0.719778	0.0226337	0.230153
sgATP6V0A2_1	2.70825	0.00831749	0.138971
sgATP6V0A2_10	0.572981	0.210929	0.607199
sgATP6V0A2_2	0.475233	0.366758	0.740925
sgATP6V0A2_3	-0.159889	0.627444	0.879695
sgATP6V0A2_4	0.384262	0.233736	0.628615
sgATP6V0A2_5	0.22942	0.48061	0.810345
sgATP6V0A2_6	0.125159	0.648811	0.889392
sgATP6V0A2_7	-0.11502	0.789304	0.937757
sgATP6V0A2_8	0.238906	0.545862	0.840681
sgATP6V0A2_9	0.789844	0.161881	0.546804
sgATP6V0A4_1	-0.200444	0.505829	0.822457
sgATP6V0A4_10	0.771686	0.00636516	0.121995
sgATP6V0A4_2	0.23065	0.371538	0.744749
sgATP6V0A4_3	0.0893238	0.79119	0.93872
sgATP6V0A4_4	0.0920364	0.760347	0.928115
sgATP6V0A4_5	0.277662	0.380475	0.750075
sgATP6V0A4_6	0.636132	0.0585556	0.359103
sgATP6V0A4_7	-0.556404	0.13356	0.506286
sgATP6V0A4_8	-0.798143	0.0293115	0.262142
sgATP6V0A4_9	-0.360517	0.186683	0.58142
sgATP6V0B_1	-0.00329946	0.994902	0.99883
sgATP6V0B_10	-0.0123317	0.978482	0.994437
sgATP6V0B_2	0.345499	0.591447	0.861977
sgATP6V0B_3	0.444064	0.144145	0.520564
sgATP6V0B_4	-1.26214	0.0885643	0.429463
sgATP6V0B_5	1.53445	0.0342065	0.283019
sgATP6V0B_6	0.211125	0.679797	0.900706
sgATP6V0B_7	-2.75442	0.00541647	0.112463
sgATP6V0B_8	0.389717	0.547795	0.841421
sgATP6V0B_9	0.520076	0.143991	0.520282
sgATP6V0C_1	-0.0158004	0.980432	0.994815
sgATP6V0C_10	-0.203571	0.681115	0.901314
sgATP6V0C_2	0.850717	0.484798	0.812916
sgATP6V0C_3	-0.859292	0.223368	0.618091
sgATP6V0C_4	0.342883	0.664096	0.895594
sgATP6V0C_5	-2.1454	0.0133777	0.177772
sgATP6V0C_6	3.02322	1.09321e-05	0.00236437
sgATP6V0C_7	0.749828	0.208576	0.605314
sgATP6V0C_8	-1.1095	0.33712	0.718117
sgATP6V0C_9	1.18877	0.00180351	0.0649265
sgATP6V0D1_1	-1.17921	0.050345	0.337423
sgATP6V0D1_10	-0.864087	0.0475037	0.328494
sgATP6V0D1_2	0.718053	0.0694182	0.384977
sgATP6V0D1_3	-1.87935	0.00784439	0.13497
sgATP6V0D1_4	-0.500352	0.232896	0.627865
sgATP6V0D1_5	-1.00375	0.0473454	0.328361
sgATP6V0D1_6	-0.56017	0.303277	0.690491
sgATP6V0D1_7	1.52833	0.0147958	0.187616
sgATP6V0D1_8	0.829856	0.0327819	0.278068
sgATP6V0D2_1	0.0328214	0.900332	0.97296
sgATP6V0D2_10	0.283603	0.321495	0.703632
sgATP6V0D2_2	-0.387575	0.314001	0.697042
sgATP6V0D2_3	0.0695295	0.871337	0.964327
sgATP6V0D2_4	0.913215	0.0317661	0.273502
sgATP6V0D2_5	-0.0463582	0.867261	0.96333
sgATP6V0D2_6	0.18275	0.644603	0.887871
sgATP6V0D2_7	0.361524	0.439202	0.784911
sgATP6V0D2_8	-0.00142059	0.995287	0.99883
sgATP6V0D2_9	0.690516	0.00731387	0.129581
sgATP6V0E1_1	0.543508	0.172505	0.561393
sgATP6V0E1_10	-0.288664	0.371251	0.7446
sgATP6V0E1_2	-1.11357	0.0534164	0.346528
sgATP6V0E1_3	0.816309	0.00451057	0.104161
sgATP6V0E1_4	0.27589	0.379688	0.749804
sgATP6V0E1_5	0.864738	0.0193157	0.21392
sgATP6V0E1_6	0.103912	0.812065	0.94629
sgATP6V0E1_7	0.0298529	0.927787	0.980259
sgATP6V0E1_8	0.0956691	0.736341	0.921071
sgATP6V0E1_9	0.206957	0.413961	0.769801
sgATP6V0E2_1	-0.219169	0.499582	0.819292
sgATP6V0E2_10	0.335565	0.238257	0.632839
sgATP6V0E2_2	-0.962019	0.00741313	0.130784
sgATP6V0E2_3	-0.0593305	0.842261	0.955316
sgATP6V0E2_4	-0.50762	0.192704	0.588111
sgATP6V0E2_6	-0.702377	0.0368855	0.29244
sgATP6V0E2_7	0.0589021	0.814252	0.947132
sgATP6V0E2_8	-0.101255	0.69523	0.905561
sgATP6V0E2_9	0.637165	0.075518	0.400546
sgATP6V1A_1	-1.01228	0.0989956	0.451078
sgATP6V1A_10	0.751128	0.176785	0.566825
sgATP6V1A_2	-0.20023	0.732911	0.919676
sgATP6V1A_3	-0.60274	0.148041	0.527532
sgATP6V1A_4	0.277361	0.65544	0.892087
sgATP6V1A_5	0.713215	0.306378	0.692473
sgATP6V1A_6	-0.561883	0.315717	0.698335
sgATP6V1A_7	0.441696	0.435942	0.78256
sgATP6V1A_8	-0.717062	0.134921	0.508204
sgATP6V1A_9	-0.52082	0.172759	0.561703
sgATP6V1B1_1	-0.408523	0.425828	0.776984
sgATP6V1B1_10	0.989245	0.000895676	0.0442449
sgATP6V1B1_2	-0.0385699	0.918308	0.978492
sgATP6V1B1_3	-0.976224	0.1315	0.502928
sgATP6V1B1_4	-0.0888455	0.82061	0.94938
sgATP6V1B1_5	-0.0437139	0.930586	0.981667
sgATP6V1B1_6	0.263673	0.404221	0.764553
sgATP6V1B1_7	0.194769	0.512728	0.824304
sgATP6V1B1_8	-0.205044	0.662351	0.894865
sgATP6V1B1_9	-0.49559	0.235108	0.629754
sgATP6V1B2_1	1.64797	0.000115796	0.0119603
sgATP6V1B2_10	0.686595	0.377315	0.748778
sgATP6V1B2_2	-0.510564	0.346368	0.726123
sgATP6V1B2_3	-0.0167332	0.981403	0.995268
sgATP6V1B2_4	0.848152	0.0745566	0.398848
sgATP6V1B2_5	-0.0212002	0.970589	0.992858
sgATP6V1B2_6	0.318524	0.679937	0.900706
sgATP6V1B2_7	0.0338797	0.953291	0.987213
sgATP6V1B2_8	-1.39778	0.0171766	0.201522
sgATP6V1B2_9	-0.469816	0.373338	0.745837
sgATP6V1C1_1	-0.244337	0.629673	0.880396
sgATP6V1C1_10	0.511981	0.197094	0.592284
sgATP6V1C1_2	0.199943	0.650388	0.889577
sgATP6V1C1_3	-0.0429948	0.899394	0.97282
sgATP6V1C1_4	-1.26776	0.0525841	0.34391
sgATP6V1C1_5	0.053636	0.893243	0.971397
sgATP6V1C1_6	0.0413224	0.909573	0.976089
sgATP6V1C1_7	-0.0245351	0.955314	0.987759
sgATP6V1C1_8	0.084208	0.923229	0.97914
sgATP6V1C1_9	-1.19444	0.0186232	0.209994
sgATP6V1C2_1	-0.273024	0.545246	0.84035
sgATP6V1C2_10	-1.33521	0.0032107	0.0897605
sgATP6V1C2_2	0.281787	0.422526	0.774883
sgATP6V1C2_3	-0.189062	0.629529	0.880368
sgATP6V1C2_5	0.239795	0.490503	0.815266
sgATP6V1C2_6	0.118587	0.81745	0.948521
sgATP6V1C2_7	0.422905	0.174298	0.563449
sgATP6V1C2_8	0.914103	0.0612071	0.366137
sgATP6V1C2_9	0.545407	0.0675278	0.380434
sgATP6V1D_1	-0.510346	0.311174	0.695694
sgATP6V1D_10	0.877475	0.123958	0.490621
sgATP6V1D_2	-1.08216	0.0422704	0.311614
sgATP6V1D_3	-0.965952	0.0367715	0.29221
sgATP6V1D_4	-1.663	0.00344834	0.0925771
sgATP6V1D_5	-0.201455	0.628278	0.880047
sgATP6V1D_6	0.0781841	0.873827	0.965466
sgATP6V1D_7	0.478351	0.283639	0.674183
sgATP6V1D_8	0.239874	0.678993	0.900463
sgATP6V1D_9	0.419285	0.464196	0.800402
sgATP6V1E1_1	-1.05067	0.0425228	0.312663
sgATP6V1E1_10	-0.222288	0.678818	0.900446
sgATP6V1E1_2	0.559089	0.14884	0.529318
sgATP6V1E1_3	-0.0482139	0.917317	0.97841
sgATP6V1E1_4	-0.191219	0.792283	0.939158
sgATP6V1E1_5	-0.159693	0.759454	0.927801
sgATP6V1E1_6	-0.774713	0.2905	0.680065
sgATP6V1E1_7	1.71349	0.000243603	0.0200739
sgATP6V1E1_8	0.730409	0.0796262	0.410353
sgATP6V1E1_9	0.793293	0.113908	0.478193
sgATP6V1E2_1	-0.40249	0.414538	0.77003
sgATP6V1E2_10	-0.390061	0.35528	0.73243
sgATP6V1E2_2	0.584058	0.0769448	0.404655
sgATP6V1E2_3	0.883105	0.00969991	0.150897
sgATP6V1E2_4	-0.477685	0.542406	0.839248
sgATP6V1E2_5	-0.256932	0.604092	0.868716
sgATP6V1E2_6	0.375532	0.188384	0.584218
sgATP6V1E2_7	0.0654689	0.819504	0.949179
sgATP6V1E2_8	-0.129749	0.722474	0.916091
sgATP6V1E2_9	0.252898	0.570025	0.852433
sgATP6V1F_1	-0.0330051	0.952948	0.987184
sgATP6V1F_10	-0.142645	0.662798	0.895014
sgATP6V1F_2	-0.633785	0.248562	0.642532
sgATP6V1F_3	0.775706	0.214848	0.610774
sgATP6V1F_4	0.95065	0.148692	0.528989
sgATP6V1F_5	-0.487702	0.352773	0.730582
sgATP6V1F_6	0.208419	0.441227	0.785941
sgATP6V1F_7	0.825524	0.151293	0.531723
sgATP6V1F_8	-0.125984	0.863656	0.961752
sgATP6V1F_9	-0.0788125	0.889232	0.969817
sgATP6V1G1_1	0.291871	0.662603	0.894931
sgATP6V1G1_10	0.57679	0.079319	0.409701
sgATP6V1G1_2	-0.102962	0.850338	0.958072
sgATP6V1G1_3	-0.482966	0.411637	0.768675
sgATP6V1G1_4	-0.045712	0.945399	0.98464
sgATP6V1G1_5	-1.05358	0.0778188	0.406142
sgATP6V1G1_6	0.480489	0.190593	0.58595
sgATP6V1G1_7	-0.0282526	0.929653	0.981169
sgATP6V1G1_8	0.255009	0.612764	0.873085
sgATP6V1G1_9	0.648139	0.0712139	0.390117
sgATP6V1G2_1	0.375989	0.162441	0.547913
sgATP6V1G2_10	-1.31219	0.0275413	0.254484
sgATP6V1G2_2	-1.252	0.000397444	0.0275342
sgATP6V1G2_3	0.996537	0.0440479	0.317216
sgATP6V1G2_4	0.241171	0.361064	0.736873
sgATP6V1G2_5	0.0845405	0.738402	0.921746
sgATP6V1G2_6	0.637817	0.0185361	0.209509
sgATP6V1G2_7	-0.214962	0.786354	0.936617
sgATP6V1G2_8	-1.36555	0.00800108	0.136412
sgATP6V1G2_9	0.678936	0.0321525	0.275078
sgATP6V1G3_1	-0.125876	0.750363	0.924775
sgATP6V1G3_10	-0.234092	0.531255	0.833909
sgATP6V1G3_2	-0.0881344	0.777261	0.933167
sgATP6V1G3_3	0.178947	0.764544	0.929149
sgATP6V1G3_4	0.28692	0.441406	0.786111
sgATP6V1G3_5	0.0327481	0.896748	0.972518
sgATP6V1G3_6	0.52987	0.13237	0.504336
sgATP6V1G3_7	-0.162763	0.532488	0.834225
sgATP6V1G3_8	-0.343968	0.587263	0.860625
sgATP6V1G3_9	0.252436	0.274712	0.667202
sgATP6V1H_1	-0.222446	0.728875	0.918295
sgATP6V1H_10	0.363884	0.481286	0.810532
sgATP6V1H_2	0.296285	0.483458	0.811976
sgATP6V1H_3	-0.281854	0.502928	0.821034
sgATP6V1H_4	0.274423	0.483439	0.811976
sgATP6V1H_5	0.212234	0.520571	0.828637
sgATP6V1H_6	0.556361	0.30996	0.694604
sgATP6V1H_7	-1.52738	0.011826	0.16688
sgATP6V1H_8	-0.535409	0.23283	0.627865
sgATP6V1H_9	-0.666748	0.225653	0.621433
sgATP7A_1	-0.0800552	0.759245	0.927783
sgATP7A_10	-0.299108	0.327155	0.708639
sgATP7A_2	-0.314489	0.5507	0.842588
sgATP7A_3	0.428411	0.110015	0.471413
sgATP7A_4	0.188749	0.530592	0.83364
sgATP7A_5	-0.39639	0.185514	0.579569
sgATP7A_6	0.852464	0.0355223	0.288856
sgATP7A_7	0.310908	0.354527	0.731883
sgATP7A_8	-0.52241	0.158006	0.54186
sgATP7A_9	-0.00917032	0.974793	0.993779
sgATP7B_1	0.153609	0.712323	0.91191
sgATP7B_10	-0.252977	0.391894	0.756623
sgATP7B_2	-0.222669	0.497458	0.818499
sgATP7B_3	0.38323	0.418785	0.773028
sgATP7B_4	0.298132	0.314425	0.69735
sgATP7B_5	0.228494	0.437586	0.783929
sgATP7B_6	-0.133085	0.735585	0.920746
sgATP7B_7	-0.742365	0.0541754	0.348525
sgATP7B_9	-0.300855	0.51317	0.824413
sgATP8A1_1	1.33172	0.0079882	0.136356
sgATP8A1_10	0.898576	0.00356797	0.0940359
sgATP8A1_2	-0.846912	0.123396	0.490611
sgATP8A1_3	0.663784	0.0685965	0.382553
sgATP8A1_4	0.0540469	0.826318	0.950925
sgATP8A1_5	-0.558189	0.221192	0.615863
sgATP8A1_6	0.404381	0.415035	0.770253
sgATP8A1_7	-0.188523	0.522402	0.829647
sgATP8A1_8	0.659079	0.0503361	0.337423
sgATP8A1_9	0.043752	0.862667	0.961415
sgATP8A2_1	0.291234	0.30927	0.694369
sgATP8A2_10	0.225338	0.650039	0.88956
sgATP8A2_2	-0.962577	0.0586798	0.35935
sgATP8A2_3	0.993344	0.000628719	0.0359318
sgATP8A2_4	0.189437	0.593596	0.862855
sgATP8A2_5	0.349617	0.41824	0.772815
sgATP8A2_6	0.313507	0.444209	0.787258
sgATP8A2_7	-0.237256	0.545119	0.840311
sgATP8A2_8	-0.253182	0.370779	0.744178
sgATP8A2_9	-0.12527	0.630753	0.880821
sgATP8B1_1	-0.402407	0.542998	0.839394
sgATP8B1_10	0.0242824	0.940628	0.98344
sgATP8B1_2	0.11469	0.672893	0.898756
sgATP8B1_3	0.209477	0.426593	0.777526
sgATP8B1_4	0.382716	0.243715	0.638547
sgATP8B1_5	0.549782	0.211837	0.608018
sgATP8B1_6	-0.910157	0.0547713	0.349703
sgATP8B1_7	-0.264092	0.556404	0.845998
sgATP8B1_8	-0.0400546	0.910381	0.976349
sgATP8B1_9	0.380375	0.37258	0.745185
sgATP8B2_1	-0.232914	0.439707	0.7854
sgATP8B2_10	0.00206993	0.996913	0.999108
sgATP8B2_2	0.652043	0.0481373	0.330583
sgATP8B2_3	-0.0539696	0.853744	0.959019
sgATP8B2_4	1.65933	0.00195436	0.0681123
sgATP8B2_5	-1.05349	0.297952	0.684876
sgATP8B2_6	0.326681	0.221472	0.616212
sgATP8B2_7	0.289568	0.307788	0.693638
sgATP8B2_8	1.03282	0.0262161	0.248296
sgATP8B2_9	0.516067	0.100688	0.454177
sgATP8B3_1	-1.76341	0.00333831	0.0910867
sgATP8B3_10	-0.179656	0.722874	0.916262
sgATP8B3_2	0.389058	0.389753	0.755595
sgATP8B3_3	-0.480737	0.164369	0.550786
sgATP8B3_4	-2.12011	0.0241629	0.237976
sgATP8B3_5	-0.360834	0.314779	0.697514
sgATP8B3_6	-0.462313	0.272332	0.664547
sgATP8B3_7	-0.233267	0.585219	0.859821
sgATP8B3_8	0.75425	0.0460555	0.324284
sgATP8B3_9	0.695011	0.20023	0.595686
sgATP8B4_1	-0.250113	0.319273	0.701042
sgATP8B4_10	0.175579	0.618458	0.876387
sgATP8B4_2	-0.995016	0.0331508	0.279338
sgATP8B4_3	0.508392	0.295041	0.682205
sgATP8B4_4	-0.739279	0.0455483	0.322437
sgATP8B4_5	0.80277	0.0463563	0.325233
sgATP8B4_6	-0.177708	0.578876	0.857133
sgATP8B4_7	-0.00872552	0.974742	0.993779
sgATP8B4_8	0.404929	0.323116	0.705116
sgATP8B4_9	-0.246788	0.322513	0.70481
sgATP9A_1	-0.114442	0.786884	0.936819
sgATP9A_10	0.134955	0.780858	0.934442
sgATP9A_2	-0.0530514	0.898381	0.972643
sgATP9A_3	-0.156241	0.717785	0.914138
sgATP9A_4	-0.0783082	0.836396	0.953225
sgATP9A_5	-0.374225	0.297629	0.684538
sgATP9A_6	0.295667	0.490165	0.815218
sgATP9A_7	-0.646789	0.100207	0.453374
sgATP9A_8	0.980516	0.000230922	0.0193603
sgATP9A_9	-0.0810712	0.83903	0.954279
sgATP9B_1	-0.262323	0.510488	0.823958
sgATP9B_10	0.160065	0.602059	0.867991
sgATP9B_2	0.00676458	0.99061	0.997829
sgATP9B_3	-0.628944	0.189966	0.585668
sgATP9B_4	-0.962001	0.0182899	0.208296
sgATP9B_5	0.145278	0.68037	0.900984
sgATP9B_6	-0.525182	0.0774524	0.405597
sgATP9B_7	-0.668631	0.0390231	0.299652
sgATP9B_8	0.265158	0.344271	0.724132
sgATP9B_9	0.73629	0.0271134	0.25275
sgATPIF1_1	-0.150511	0.676146	0.899376
sgATPIF1_10	-0.14165	0.647176	0.888945
sgATPIF1_2	-0.336261	0.305159	0.691371
sgATPIF1_3	1.23901	0.00305295	0.088049
sgATPIF1_4	1.10628	0.00449423	0.104122
sgATPIF1_5	0.467307	0.267657	0.659996
sgATPIF1_6	0.429187	0.298386	0.685209
sgATPIF1_7	-0.341802	0.335895	0.717453
sgATPIF1_8	0.101151	0.834467	0.953127
sgATPIF1_9	0.572211	0.124112	0.490918
sgAUH_1	-0.407038	0.249705	0.64412
sgAUH_10	0.500059	0.330307	0.712218
sgAUH_2	-0.0997389	0.691331	0.903911
sgAUH_3	0.342641	0.206874	0.603029
sgAUH_4	0.480327	0.398655	0.760539
sgAUH_5	-0.312726	0.312753	0.69663
sgAUH_6	0.406478	0.305356	0.691543
sgAUH_7	-0.518903	0.258311	0.651485
sgAUH_8	0.0598804	0.908335	0.975772
sgAUH_9	0.0705674	0.828352	0.951627
sgAWAT1_1	0.166718	0.726588	0.917397
sgAWAT1_10	-0.300161	0.445508	0.787884
sgAWAT1_2	0.580318	0.380615	0.750242
sgAWAT1_3	-0.185066	0.865076	0.962497
sgAWAT1_4	0.412503	0.304685	0.691085
sgAWAT1_5	0.770809	0.0539735	0.348345
sgAWAT1_6	-0.101642	0.838171	0.95415
sgAWAT1_9	0.187827	0.798602	0.940792
sgAWAT2_1	0.260055	0.732849	0.919676
sgAWAT2_10	0.0581083	0.850558	0.958154
sgAWAT2_2	0.296147	0.543135	0.839394
sgAWAT2_3	0.280381	0.455283	0.794051
sgAWAT2_4	0.747747	0.06053	0.363988
sgAWAT2_5	-0.16076	0.649728	0.889543
sgAWAT2_6	0.180746	0.643956	0.887502
sgAWAT2_7	0.547164	0.317537	0.699604
sgAWAT2_8	0.0647621	0.85283	0.95894
sgAWAT2_9	0.331445	0.334882	0.71648
sgB3GALNT1_1	-0.369084	0.238554	0.633074
sgB3GALNT1_10	0.251634	0.292666	0.681053
sgB3GALNT1_2	0.00606382	0.986381	0.996748
sgB3GALNT1_3	0.49182	0.132558	0.504648
sgB3GALNT1_4	0.482368	0.0563884	0.354663
sgB3GALNT1_5	0.0629386	0.804437	0.943317
sgB3GALNT1_6	0.118062	0.724927	0.916821
sgB3GALNT1_7	0.786549	0.0900818	0.433088
sgB3GALNT1_9	0.275456	0.316337	0.698913
sgB3GALNT2_1	0.580525	0.313665	0.697042
sgB3GALNT2_10	-0.324071	0.469191	0.804129
sgB3GALNT2_2	0.271827	0.399663	0.760951
sgB3GALNT2_3	-0.155105	0.639201	0.885479
sgB3GALNT2_4	-0.272978	0.601096	0.867454
sgB3GALNT2_5	-0.244442	0.373715	0.746169
sgB3GALNT2_6	-0.0824975	0.834558	0.953127
sgB3GALNT2_7	-0.464677	0.0820293	0.414897
sgB3GALNT2_8	0.0351866	0.905678	0.974797
sgB3GALNT2_9	0.301321	0.442528	0.786453
sgB3GALT1_1	-0.0169014	0.958802	0.988742
sgB3GALT1_10	0.453585	0.0861734	0.424007
sgB3GALT1_2	0.546462	0.222761	0.617605
sgB3GALT1_3	0.829152	0.0373142	0.293756
sgB3GALT1_4	0.677907	0.022784	0.230647
sgB3GALT1_5	-0.831597	0.329729	0.71151
sgB3GALT1_6	0.120769	0.658184	0.893772
sgB3GALT1_7	-0.32829	0.378757	0.749448
sgB3GALT1_8	0.462615	0.226949	0.623229
sgB3GALT1_9	-0.100697	0.819628	0.949184
sgB3GALT2_1	-1.00918	0.0627031	0.368436
sgB3GALT2_10	-0.244122	0.597889	0.865371
sgB3GALT2_2	-0.236137	0.588494	0.860899
sgB3GALT2_3	-0.166717	0.606646	0.87009
sgB3GALT2_4	0.10404	0.703462	0.908524
sgB3GALT2_5	-0.481102	0.218666	0.614156
sgB3GALT2_6	-0.297603	0.402868	0.763599
sgB3GALT2_7	0.403536	0.0947319	0.443435
sgB3GALT2_8	0.250202	0.51779	0.826949
sgB3GALT2_9	0.0594236	0.870324	0.964259
sgB3GALT4_1	-0.20536	0.766066	0.929661
sgB3GALT4_10	0.294689	0.266974	0.659289
sgB3GALT4_3	0.332758	0.351473	0.729822
sgB3GALT4_4	0.206874	0.622722	0.877815
sgB3GALT4_5	0.101959	0.703768	0.908524
sgB3GALT4_6	-0.510445	0.118941	0.484177
sgB3GALT4_7	-0.213907	0.68142	0.901492
sgB3GALT4_8	0.717067	0.12241	0.48865
sgB3GALT4_9	0.196176	0.479839	0.809628
sgB3GALT5_1	-0.779547	0.126021	0.493983
sgB3GALT5_10	0.474018	0.285139	0.67571
sgB3GALT5_2	-0.258272	0.558082	0.847202
sgB3GALT5_3	1.05581	0.00699158	0.127088
sgB3GALT5_4	0.566528	0.288471	0.678738
sgB3GALT5_5	-1.03061	0.0191875	0.213186
sgB3GALT5_6	-0.0956191	0.791329	0.938755
sgB3GALT5_7	-0.00724329	0.988941	0.997428
sgB3GALT5_8	-0.207405	0.613526	0.873532
sgB3GALT5_9	-0.0510032	0.881286	0.967131
sgB3GALT6_1	0.0079618	0.991318	0.998029
sgB3GALT6_10	0.725382	0.192077	0.587651
sgB3GALT6_2	-0.718388	0.0486321	0.332054
sgB3GALT6_3	0.560577	0.212455	0.608707
sgB3GALT6_4	-0.830825	0.0113658	0.163599
sgB3GALT6_5	0.388116	0.323228	0.705201
sgB3GALT6_6	-0.580076	0.0430772	0.31435
sgB3GALT6_7	0.0981124	0.742002	0.923078
sgB3GALT6_8	-0.906586	0.0391441	0.299855
sgB3GALT6_9	-0.150002	0.745918	0.924166
sgB3GALTL_1	-1.29287	0.206324	0.602304
sgB3GALTL_10	0.643758	0.060316	0.363523
sgB3GALTL_2	-1.42573	0.00507666	0.109789
sgB3GALTL_3	-0.873627	0.0137302	0.180146
sgB3GALTL_4	-0.191768	0.66522	0.896276
sgB3GALTL_5	0.528	0.108672	0.469782
sgB3GALTL_6	-0.411261	0.184104	0.577058
sgB3GALTL_7	0.702871	0.0153725	0.191123
sgB3GALTL_8	0.505253	0.412444	0.768801
sgB3GALTL_9	0.232665	0.322112	0.70436
sgB3GAT1_1	0.155435	0.552764	0.843861
sgB3GAT1_10	-0.220882	0.703699	0.908524
sgB3GAT1_2	0.0560332	0.90455	0.974584
sgB3GAT1_4	-0.291582	0.567307	0.851017
sgB3GAT1_5	0.456583	0.155414	0.537682
sgB3GAT1_6	0.335754	0.197617	0.592922
sgB3GAT1_7	0.489661	0.168751	0.556559
sgB3GAT1_8	-0.344506	0.226741	0.622796
sgB3GAT1_9	0.0187509	0.955919	0.987989
sgB3GAT2_1	0.758269	0.2352	0.629754
sgB3GAT2_10	0.717872	0.0239372	0.237301
sgB3GAT2_2	0.943073	0.00451486	0.104176
sgB3GAT2_3	0.646902	0.0279197	0.25623
sgB3GAT2_4	0.249824	0.542544	0.839248
sgB3GAT2_5	0.960421	0.00417579	0.100431
sgB3GAT2_6	0.498386	0.120172	0.486234
sgB3GAT2_7	0.111289	0.659021	0.894183
sgB3GAT2_8	-0.0852455	0.772858	0.931685
sgB3GAT2_9	-0.314343	0.263386	0.656061
sgB3GAT3_1	0.0709901	0.860256	0.960924
sgB3GAT3_10	-0.832225	0.00571217	0.114868
sgB3GAT3_2	0.212945	0.539212	0.837569
sgB3GAT3_3	-0.00753236	0.986328	0.996748
sgB3GAT3_4	0.10873	0.86408	0.961934
sgB3GAT3_5	-0.734843	0.043635	0.316111
sgB3GAT3_6	-0.314865	0.456484	0.795019
sgB3GAT3_7	0.322808	0.306037	0.692197
sgB3GAT3_8	-1.33499	0.00840637	0.139962
sgB3GAT3_9	-0.0953604	0.762641	0.928497
sgB3GNT1_1	-0.10764	0.738631	0.921876
sgB3GNT1_10	0.292889	0.666623	0.896619
sgB3GNT1_2	0.228408	0.651531	0.889801
sgB3GNT1_3	-0.266311	0.681861	0.901571
sgB3GNT1_4	0.566204	0.10576	0.463437
sgB3GNT1_5	-0.297059	0.519835	0.827935
sgB3GNT1_6	0.178805	0.643238	0.887033
sgB3GNT1_7	0.379184	0.287804	0.678013
sgB3GNT1_8	-0.235074	0.461397	0.798841
sgB3GNT1_9	0.165202	0.562937	0.84924
sgB3GNT2_1	-0.314736	0.574807	0.855121
sgB3GNT2_10	0.425957	0.486579	0.813979
sgB3GNT2_2	0.626465	0.11234	0.475265
sgB3GNT2_3	0.230822	0.579165	0.857374
sgB3GNT2_4	0.239202	0.487249	0.814016
sgB3GNT2_5	0.225854	0.773449	0.931879
sgB3GNT2_6	-0.31234	0.525491	0.831313
sgB3GNT2_7	-0.245797	0.582264	0.858972
sgB3GNT2_8	-0.429367	0.387837	0.754827
sgB3GNT2_9	-0.51573	0.412777	0.769073
sgB3GNT3_1	1.46971	0.0046262	0.105799
sgB3GNT3_10	-0.388483	0.126029	0.493983
sgB3GNT3_2	0.452454	0.26856	0.660641
sgB3GNT3_3	-0.700329	0.157503	0.541307
sgB3GNT3_4	0.692782	0.118604	0.484177
sgB3GNT3_5	-0.0832852	0.797505	0.940667
sgB3GNT3_6	-0.970646	0.0312194	0.271594
sgB3GNT3_7	0.303308	0.276398	0.668578
sgB3GNT3_8	0.0777855	0.778723	0.933495
sgB3GNT3_9	-0.293408	0.463664	0.800165
sgB3GNT4_1	-0.607263	0.370697	0.744138
sgB3GNT4_10	-0.189071	0.694668	0.905424
sgB3GNT4_2	-0.0324801	0.956978	0.988301
sgB3GNT4_3	-0.793542	0.115263	0.479807
sgB3GNT4_4	-0.126241	0.737735	0.921623
sgB3GNT4_5	-0.682548	0.148504	0.528782
sgB3GNT4_6	0.270136	0.444745	0.787522
sgB3GNT4_7	0.387652	0.263583	0.656095
sgB3GNT4_8	0.190195	0.520433	0.828515
sgB3GNT4_9	0.182632	0.668355	0.897276
sgB3GNT5_1	1.3444	0.00713629	0.128134
sgB3GNT5_10	-0.146306	0.79214	0.939158
sgB3GNT5_2	0.414349	0.314127	0.697145
sgB3GNT5_3	0.00994185	0.973626	0.993457
sgB3GNT5_4	0.435881	0.334713	0.716447
sgB3GNT5_5	0.0356202	0.884574	0.968017
sgB3GNT5_6	-0.0482894	0.890278	0.970275
sgB3GNT5_7	0.67449	0.0247356	0.240613
sgB3GNT5_8	-0.0813499	0.822352	0.949596
sgB3GNT5_9	-0.404722	0.197861	0.593081
sgB3GNT6_1	-0.60707	0.303998	0.690861
sgB3GNT6_10	0.260783	0.434594	0.782418
sgB3GNT6_2	0.53068	0.175177	0.564387
sgB3GNT6_3	1.29848	0.0302984	0.266766
sgB3GNT6_4	0.897206	0.00566378	0.114444
sgB3GNT6_5	1.66839	6.27687e-05	0.00789293
sgB3GNT6_6	0.0749627	0.866227	0.962991
sgB3GNT6_7	-0.311967	0.372108	0.744983
sgB3GNT6_8	0.350868	0.345037	0.72483
sgB3GNT6_9	0.609244	0.186811	0.581689
sgB3GNT7_1	-0.0322137	0.936724	0.983133
sgB3GNT7_10	0.297056	0.368788	0.742701
sgB3GNT7_2	0.314755	0.482413	0.81118
sgB3GNT7_3	0.896031	0.00824251	0.138444
sgB3GNT7_4	-0.139301	0.750743	0.924999
sgB3GNT7_5	-0.219179	0.621119	0.877316
sgB3GNT7_6	-0.3945	0.323718	0.705888
sgB3GNT7_7	0.519559	0.293513	0.681234
sgB3GNT7_8	-0.301206	0.50459	0.821575
sgB3GNT7_9	0.600594	0.0341792	0.282939
sgB3GNT8_1	-0.0793448	0.85319	0.95894
sgB3GNT8_10	0.12853	0.745728	0.924156
sgB3GNT8_2	-0.0518264	0.86664	0.963122
sgB3GNT8_3	-0.184803	0.649594	0.889508
sgB3GNT8_4	0.0884348	0.917422	0.978451
sgB3GNT8_5	0.741822	0.0970708	0.447305
sgB3GNT8_6	-0.681798	0.0392785	0.300314
sgB3GNT8_7	0.532948	0.0877048	0.427742
sgB3GNT8_8	-0.257677	0.603385	0.868407
sgB3GNT8_9	-0.00346249	0.993684	0.998478
sgB3GNT9_1	0.468702	0.218048	0.614156
sgB3GNT9_10	0.206463	0.524322	0.830786
sgB3GNT9_2	-0.0729212	0.866265	0.962991
sgB3GNT9_3	-0.0670064	0.849173	0.957747
sgB3GNT9_5	-0.609593	0.16759	0.554934
sgB3GNT9_6	0.0806081	0.846183	0.956702
sgB3GNT9_7	-0.807896	0.0818565	0.414448
sgB3GNT9_8	-0.155477	0.608704	0.871189
sgB3GNT9_9	-1.22265	0.042749	0.313353
sgB3GNTL1_1	0.45275	0.1206	0.48719
sgB3GNTL1_10	-0.173732	0.518629	0.827583
sgB3GNTL1_2	0.481803	0.150699	0.53052
sgB3GNTL1_3	-0.210029	0.474108	0.807066
sgB3GNTL1_4	-0.437805	0.295289	0.682345
sgB3GNTL1_5	0.582336	0.48857	0.814972
sgB3GNTL1_6	0.87311	0.190708	0.586142
sgB3GNTL1_7	-0.144584	0.606759	0.870131
sgB3GNTL1_8	-0.233672	0.724961	0.916821
sgB3GNTL1_9	-0.0127538	0.977425	0.994079
sgB4GALNT1_1	-0.1507	0.704439	0.908875
sgB4GALNT1_10	0.353099	0.438878	0.784867
sgB4GALNT1_2	0.277755	0.437	0.783669
sgB4GALNT1_3	-0.413903	0.236774	0.631665
sgB4GALNT1_4	0.538133	0.294314	0.681921
sgB4GALNT1_5	0.645757	0.140866	0.514894
sgB4GALNT1_7	-0.254133	0.564144	0.849705
sgB4GALNT1_8	1.26311	0.0553525	0.35173
sgB4GALNT1_9	0.156493	0.722146	0.915952
sgB4GALNT2_1	-0.153238	0.801054	0.941992
sgB4GALNT2_10	0.0567576	0.854659	0.959165
sgB4GALNT2_2	0.371256	0.492891	0.816596
sgB4GALNT2_3	0.724755	0.23139	0.626601
sgB4GALNT2_4	-0.247795	0.549174	0.841899
sgB4GALNT2_5	-0.748781	0.0969388	0.447305
sgB4GALNT2_6	0.641438	0.1525	0.533516
sgB4GALNT2_7	0.101399	0.777678	0.933242
sgB4GALNT2_8	0.604495	0.131368	0.502904
sgB4GALNT2_9	-0.247327	0.36042	0.736555
sgB4GALNT3_1	0.32443	0.376871	0.748288
sgB4GALNT3_10	0.109755	0.736304	0.921071
sgB4GALNT3_2	0.1071	0.67775	0.899994
sgB4GALNT3_3	0.343561	0.346059	0.725635
sgB4GALNT3_4	0.387611	0.227554	0.623961
sgB4GALNT3_5	0.0207234	0.948212	0.9861
sgB4GALNT3_6	0.623881	0.0735072	0.396788
sgB4GALNT3_7	-0.918329	0.0403272	0.304326
sgB4GALNT3_8	-0.639448	0.0971257	0.447305
sgB4GALNT3_9	0.396364	0.346465	0.726177
sgB4GALNT4_1	-0.297662	0.319866	0.701473
sgB4GALNT4_10	-0.337645	0.426118	0.777207
sgB4GALNT4_2	-0.244075	0.42644	0.777446
sgB4GALNT4_3	0.115489	0.831679	0.953104
sgB4GALNT4_4	0.427515	0.502255	0.820845
sgB4GALNT4_5	0.10614	0.818781	0.948941
sgB4GALNT4_6	-2.07039	0.0668994	0.378981
sgB4GALNT4_7	0.548224	0.150288	0.530271
sgB4GALNT4_8	0.318796	0.483497	0.811994
sgB4GALNT4_9	0.485205	0.280037	0.671248
sgB4GALT1_1	0.0742415	0.889408	0.969817
sgB4GALT1_10	0.576689	0.0754753	0.400546
sgB4GALT1_2	-0.430954	0.331817	0.713632
sgB4GALT1_3	1.46854	0.0210726	0.222505
sgB4GALT1_4	1.04468	0.00254622	0.0796507
sgB4GALT1_5	0.804748	0.00232983	0.0756108
sgB4GALT1_6	0.717137	0.149994	0.529852
sgB4GALT1_7	0.47804	0.376754	0.748172
sgB4GALT1_8	0.183152	0.558884	0.847388
sgB4GALT1_9	0.843718	0.00139442	0.057066
sgB4GALT2_1	-0.472221	0.218746	0.614156
sgB4GALT2_10	-0.737702	0.119085	0.484251
sgB4GALT2_2	-1.82429	0.000654195	0.0368686
sgB4GALT2_3	0.37333	0.383488	0.751455
sgB4GALT2_4	-0.330878	0.550602	0.842588
sgB4GALT2_5	0.519526	0.124903	0.492239
sgB4GALT2_6	0.374124	0.476642	0.808024
sgB4GALT2_7	-0.252995	0.51848	0.827583
sgB4GALT2_8	0.509101	0.271258	0.663649
sgB4GALT2_9	-0.0431348	0.890225	0.970275
sgB4GALT3_1	-0.22481	0.513316	0.824413
sgB4GALT3_10	0.320094	0.348062	0.727258
sgB4GALT3_2	0.320896	0.324678	0.70689
sgB4GALT3_3	-0.236912	0.647303	0.888945
sgB4GALT3_4	-0.279944	0.548249	0.841542
sgB4GALT3_5	-0.763844	0.0609225	0.365247
sgB4GALT3_6	-0.46908	0.125429	0.493092
sgB4GALT3_7	-0.321081	0.457492	0.795848
sgB4GALT3_8	-0.368803	0.24659	0.641229
sgB4GALT3_9	0.163997	0.623236	0.877884
sgB4GALT4_1	0.172973	0.577342	0.856378
sgB4GALT4_10	0.082941	0.839975	0.954499
sgB4GALT4_2	0.0494249	0.89311	0.971397
sgB4GALT4_3	0.0813333	0.808735	0.945174
sgB4GALT4_4	0.275284	0.248552	0.642532
sgB4GALT4_5	0.0949634	0.74525	0.924068
sgB4GALT4_6	0.100534	0.80693	0.944416
sgB4GALT4_7	0.314261	0.309134	0.694349
sgB4GALT4_8	-0.772362	0.0351847	0.287345
sgB4GALT4_9	0.258842	0.364397	0.739555
sgB4GALT5_1	-0.454708	0.285053	0.675677
sgB4GALT5_10	0.312578	0.391849	0.756623
sgB4GALT5_2	-0.0618079	0.879044	0.966392
sgB4GALT5_3	0.717088	0.0115804	0.165236
sgB4GALT5_4	0.856675	0.0280148	0.256482
sgB4GALT5_5	-0.147162	0.732289	0.91966
sgB4GALT5_6	-0.177691	0.534729	0.834903
sgB4GALT5_7	-0.123489	0.716973	0.91384
sgB4GALT5_8	-0.125671	0.662181	0.8948
sgB4GALT5_9	0.188389	0.549731	0.842118
sgB4GALT6_1	0.685384	0.0845549	0.421129
sgB4GALT6_10	-0.0607009	0.868728	0.963598
sgB4GALT6_2	-0.90394	0.0473745	0.328362
sgB4GALT6_3	0.7235	0.251987	0.646427
sgB4GALT6_4	0.0689489	0.787727	0.937124
sgB4GALT6_5	0.313674	0.555693	0.845469
sgB4GALT6_6	0.00381905	0.992052	0.998308
sgB4GALT6_7	0.0222707	0.975471	0.993779
sgB4GALT6_8	-0.122009	0.751755	0.925096
sgB4GALT6_9	0.671466	0.0316369	0.272919
sgB4GALT7_1	-0.0965746	0.782865	0.935207
sgB4GALT7_10	-0.67692	0.0715874	0.391484
sgB4GALT7_2	0.642819	0.140502	0.514679
sgB4GALT7_3	-0.145104	0.702056	0.908006
sgB4GALT7_4	-0.380076	0.34931	0.728205
sgB4GALT7_5	0.00782181	0.984809	0.996458
sgB4GALT7_6	-0.267924	0.289976	0.679834
sgB4GALT7_7	-1.76931	0.000984409	0.0466019
sgB4GALT7_8	0.72959	0.0510799	0.339068
sgB4GALT7_9	0.0619199	0.866626	0.963122
sgBAAT_10	-0.0660918	0.864233	0.961934
sgBAAT_2	-0.504181	0.590414	0.861648
sgBAAT_3	0.563107	0.173622	0.562952
sgBAAT_4	0.256954	0.465339	0.801109
sgBAAT_5	-0.824507	0.112172	0.474762
sgBAAT_6	0.262755	0.574638	0.855013
sgBAAT_7	0.058978	0.893178	0.971397
sgBAAT_8	-0.968461	0.0751393	0.399823
sgBAAT_9	-0.479599	0.343981	0.723683
sgBBOX1_1	-0.299638	0.375764	0.747737
sgBBOX1_10	-0.343115	0.215589	0.611484
sgBBOX1_2	0.313572	0.217091	0.613177
sgBBOX1_3	-0.0232205	0.933427	0.982452
sgBBOX1_4	-0.578021	0.210709	0.606983
sgBBOX1_5	0.0188192	0.948314	0.9861
sgBBOX1_6	-0.186403	0.578349	0.856837
sgBBOX1_7	-0.10718	0.748825	0.924259
sgBBOX1_8	-0.0972902	0.835362	0.953127
sgBBOX1_9	-0.387847	0.214693	0.610774
sgBCAT1_1	0.415352	0.13808	0.512802
sgBCAT1_10	0.694042	0.032025	0.274649
sgBCAT1_2	0.954044	0.0876861	0.427742
sgBCAT1_3	0.859057	0.106252	0.46459
sgBCAT1_4	0.263525	0.57136	0.853172
sgBCAT1_5	0.0223653	0.953631	0.987283
sgBCAT1_6	0.361372	0.534146	0.83484
sgBCAT1_7	-0.326901	0.426801	0.777654
sgBCAT1_8	0.763452	0.0436462	0.316111
sgBCAT1_9	-0.516708	0.166586	0.553446
sgBCAT2_1	1.73421	8.62581e-07	0.000429838
sgBCAT2_10	0.230687	0.424057	0.776041
sgBCAT2_2	0.190798	0.628604	0.880088
sgBCAT2_3	0.406626	0.288343	0.678551
sgBCAT2_4	0.342379	0.612106	0.872979
sgBCAT2_5	-0.306349	0.509302	0.823858
sgBCAT2_6	0.467003	0.2102	0.606459
sgBCAT2_7	-0.405953	0.17063	0.558617
sgBCAT2_8	-0.263325	0.464017	0.800256
sgBCAT2_9	0.0303618	0.937287	0.983239
sgBCHE_1	0.163697	0.622057	0.877773
sgBCHE_10	-0.421686	0.388166	0.755015
sgBCHE_2	-0.267851	0.530156	0.83364
sgBCHE_3	-0.862487	0.137207	0.511817
sgBCHE_4	-0.451593	0.215386	0.611484
sgBCHE_5	0.207262	0.624175	0.878286
sgBCHE_6	0.643044	0.347007	0.726497
sgBCHE_7	0.45171	0.131397	0.502904
sgBCHE_8	0.607613	0.243116	0.637774
sgBCHE_9	-0.501476	0.0572473	0.356558
sgBCKDHA_1	-0.180358	0.575059	0.855137
sgBCKDHA_10	-0.514585	0.089764	0.432292
sgBCKDHA_2	-0.37837	0.239661	0.634064
sgBCKDHA_3	0.0277754	0.926633	0.980081
sgBCKDHA_4	-0.289737	0.575687	0.855294
sgBCKDHA_5	0.172143	0.68286	0.901708
sgBCKDHA_6	0.200841	0.628864	0.880088
sgBCKDHA_7	-0.106597	0.720863	0.91544
sgBCKDHA_8	0.241505	0.586534	0.860402
sgBCKDHA_9	-0.498563	0.129581	0.499811
sgBCKDHB_1	1.62391	0.000259874	0.020808
sgBCKDHB_10	-0.39539	0.2378	0.632506
sgBCKDHB_2	0.175643	0.677405	0.89987
sgBCKDHB_3	0.721517	0.0127742	0.173689
sgBCKDHB_4	-1.05539	0.0946767	0.443435
sgBCKDHB_5	0.128691	0.71201	0.91191
sgBCKDHB_6	-0.628827	0.175351	0.564447
sgBCKDHB_7	-0.14181	0.552041	0.84339
sgBCKDHB_8	0.152245	0.642042	0.886648
sgBCKDHB_9	0.0960434	0.821755	0.949473
sgBCMO1_1	0.152017	0.528219	0.832471
sgBCMO1_10	0.0784728	0.802117	0.942299
sgBCMO1_2	0.00894693	0.97674	0.994079
sgBCMO1_3	-0.08796	0.921225	0.979126
sgBCMO1_4	-0.0329574	0.918304	0.978492
sgBCMO1_5	-0.210763	0.6653	0.896281
sgBCMO1_6	-0.504586	0.132252	0.504157
sgBCMO1_7	0.163805	0.600044	0.866816
sgBCMO1_9	0.0459124	0.926836	0.980165
sgBCO2_1	0.357555	0.252863	0.647303
sgBCO2_10	0.248878	0.327914	0.709265
sgBCO2_2	0.256655	0.674988	0.898783
sgBCO2_3	0.71564	0.015293	0.190435
sgBCO2_4	-0.428157	0.323479	0.705529
sgBCO2_5	-0.23095	0.421697	0.774774
sgBCO2_6	0.331947	0.197985	0.593112
sgBCO2_7	-0.283988	0.442008	0.786297
sgBCO2_8	-0.628271	0.0979479	0.448728
sgBCO2_9	-0.305191	0.407503	0.766334
sgBCS1L_1	-0.250373	0.693151	0.904878
sgBCS1L_10	-0.454171	0.324295	0.706333
sgBCS1L_2	-1.40535	0.0257415	0.245934
sgBCS1L_3	0.513302	0.258937	0.651774
sgBCS1L_4	-0.807667	0.293081	0.681053
sgBCS1L_5	-0.203238	0.707824	0.909889
sgBCS1L_6	-0.369636	0.746088	0.924166
sgBCS1L_7	0.614146	0.235033	0.629754
sgBCS1L_9	-1.30353	0.0151287	0.189218
sgBDH1_1	0.292903	0.707139	0.909867
sgBDH1_10	0.211868	0.42147	0.774774
sgBDH1_2	0.719781	0.0627383	0.368567
sgBDH1_3	-1.13318	0.0818006	0.414319
sgBDH1_4	-2.03504	0.000889459	0.0441669
sgBDH1_5	0.291149	0.529039	0.832873
sgBDH1_6	0.436456	0.490134	0.815218
sgBDH1_7	0.623843	0.0176951	0.205064
sgBDH1_8	1.55614	9.85262e-05	0.0107224
sgBDH1_9	0.517233	0.145954	0.523735
sgBDH2_1	0.112132	0.689346	0.903574
sgBDH2_10	0.631422	0.121335	0.487887
sgBDH2_2	-0.5606	0.0356406	0.289487
sgBDH2_3	0.185994	0.565646	0.850436
sgBDH2_4	-0.0569361	0.87581	0.965972
sgBDH2_5	-0.0140286	0.965071	0.990993
sgBDH2_6	-0.803295	0.0352172	0.287489
sgBDH2_7	-0.306348	0.336331	0.717699
sgBDH2_8	-0.25123	0.561417	0.848366
sgBDH2_9	0.773538	0.0670561	0.379306
sgBEST1_1	0.137538	0.729642	0.918569
sgBEST1_10	-0.0930132	0.834453	0.953127
sgBEST1_2	0.209928	0.478033	0.808747
sgBEST1_3	0.974931	0.0485967	0.331973
sgBEST1_4	0.844694	0.057789	0.358179
sgBEST1_5	-0.276547	0.660557	0.894779
sgBEST1_6	-0.0425311	0.915748	0.97818
sgBEST1_7	0.109024	0.754914	0.926205
sgBEST1_8	0.0906206	0.772371	0.931465
sgBEST1_9	-0.0655237	0.899044	0.972752
sgBEST2_1	0.825959	0.0826141	0.416219
sgBEST2_10	0.0716829	0.779812	0.933871
sgBEST2_2	0.0700561	0.912686	0.976935
sgBEST2_3	0.706459	0.127822	0.496417
sgBEST2_4	0.524168	0.0685102	0.382368
sgBEST2_5	-0.334433	0.366599	0.74092
sgBEST2_6	0.450167	0.317224	0.699598
sgBEST2_7	-0.906785	0.148009	0.527532
sgBEST2_8	0.48103	0.109664	0.470953
sgBEST2_9	0.0552025	0.929851	0.981183
sgBEST3_1	-0.0431877	0.873036	0.965206
sgBEST3_10	0.552205	0.100658	0.454114
sgBEST3_2	-0.217935	0.642748	0.886932
sgBEST3_3	-0.00220415	0.996539	0.999108
sgBEST3_4	0.492265	0.30522	0.6914
sgBEST3_5	0.120094	0.749952	0.92463
sgBEST3_6	-0.412724	0.288313	0.678551
sgBEST3_7	-0.373924	0.282655	0.673195
sgBEST3_8	0.749526	0.0028902	0.0854156
sgBEST3_9	0.196027	0.66756	0.896917
sgBEST4_1	1.08619	0.0366867	0.292011
sgBEST4_10	0.170489	0.71189	0.91191
sgBEST4_2	-1.52059	0.00208642	0.0709731
sgBEST4_3	-1.1549	0.0866897	0.425274
sgBEST4_4	0.0561952	0.838679	0.954279
sgBEST4_5	0.584046	0.179364	0.570511
sgBEST4_6	0.100245	0.697062	0.906024
sgBEST4_7	-0.170454	0.622635	0.877815
sgBEST4_8	0.392093	0.397763	0.760001
sgBEST4_9	-0.55202	0.108202	0.468715
sgBHMT_1	-0.288004	0.294666	0.682015
sgBHMT_10	-0.412905	0.246945	0.641468
sgBHMT_2	-0.692892	0.225258	0.621105
sgBHMT_3	0.0969711	0.800114	0.941483
sgBHMT_4	0.199678	0.497593	0.818499
sgBHMT_5	-0.16169	0.75354	0.925904
sgBHMT_6	0.0382344	0.898444	0.972643
sgBHMT_7	0.447938	0.295008	0.682205
sgBHMT_8	-0.701527	0.256165	0.650193
sgBHMT_9	0.00401487	0.990125	0.997829
sgBHMT2_1	-0.688501	0.388082	0.754903
sgBHMT2_10	-0.154751	0.704875	0.909101
sgBHMT2_2	0.293115	0.621755	0.877575
sgBHMT2_3	-0.502167	0.399684	0.760951
sgBHMT2_4	0.2525	0.497467	0.818499
sgBHMT2_5	0.60762	0.100481	0.453817
sgBHMT2_6	-0.561878	0.118872	0.484177
sgBHMT2_7	0.255353	0.40218	0.762924
sgBHMT2_8	0.48662	0.189929	0.585668
sgBHMT2_9	1.85502	2.46362e-05	0.00400048
sgBLVRA_10	0.719773	0.0399725	0.303578
sgBLVRA_2	1.14447	0.00544709	0.112814
sgBLVRA_3	0.0699091	0.890357	0.970275
sgBLVRA_5	0.8184	0.129302	0.499346
sgBLVRA_6	0.0430992	0.929305	0.981081
sgBLVRA_7	-0.315668	0.319635	0.701344
sgBLVRA_8	-0.399095	0.315865	0.698413
sgBLVRA_9	-0.264246	0.410094	0.767959
sgBLVRB_1	0.564792	0.178497	0.569631
sgBLVRB_10	0.232073	0.755298	0.926423
sgBLVRB_2	0.782365	0.0437418	0.316442
sgBLVRB_3	0.182711	0.674261	0.898783
sgBLVRB_4	0.615291	0.0109464	0.160674
sgBLVRB_5	0.0418529	0.931186	0.981861
sgBLVRB_6	0.210465	0.485049	0.813014
sgBLVRB_7	0.0450223	0.900785	0.973139
sgBLVRB_8	0.398874	0.152295	0.533126
sgBLVRB_9	-0.0316309	0.922646	0.979126
sgBPGM_1	-0.72484	0.0953866	0.444844
sgBPGM_10	-0.024987	0.927613	0.980259
sgBPGM_3	-0.277745	0.327714	0.708995
sgBPGM_4	-0.215281	0.492907	0.816596
sgBPGM_5	0.804695	0.108563	0.469491
sgBPGM_6	-0.334965	0.482554	0.811314
sgBPGM_7	-0.192614	0.584241	0.859698
sgBPGM_8	1.08754	0.00102724	0.0472959
sgBPGM_9	-0.416075	0.238985	0.633399
sgBPHL_1	-0.0652596	0.822806	0.949596
sgBPHL_10	0.627391	0.182561	0.575122
sgBPHL_2	0.0769999	0.836387	0.953225
sgBPHL_3	0.0865079	0.817561	0.948611
sgBPHL_4	-0.888068	0.0436508	0.316111
sgBPHL_5	-0.565992	0.0379861	0.296335
sgBPHL_6	-0.211001	0.602117	0.867991
sgBPHL_7	-0.121046	0.733146	0.919752
sgBPHL_8	-0.0974311	0.825309	0.950495
sgBPHL_9	-1.24055	0.00326901	0.0904999
sgBPNT1_1	0.916864	0.0429035	0.31402
sgBPNT1_2	-0.811964	0.108749	0.469928
sgBPNT1_3	0.619778	0.203093	0.598346
sgBPNT1_4	-0.394367	0.198857	0.594311
sgBPNT1_5	-0.0643791	0.873185	0.965282
sgBPNT1_6	0.486727	0.191232	0.586899
sgBPNT1_7	0.564057	0.100825	0.454378
sgBPNT1_8	0.408676	0.251338	0.645634
sgBPNT1_9	0.0789135	0.880073	0.966688
sgBSCL2_1	1.15367	0.00813183	0.137365
sgBSCL2_10	-0.610039	0.110455	0.47181
sgBSCL2_2	-0.389247	0.480792	0.810358
sgBSCL2_3	0.157822	0.631738	0.881383
sgBSCL2_4	-0.254477	0.538891	0.837559
sgBSCL2_6	-0.321896	0.566438	0.850787
sgBSCL2_7	-0.363326	0.426332	0.777415
sgBSCL2_8	-0.473384	0.21692	0.613177
sgBSCL2_9	0.0152545	0.965983	0.991271
sgBSND_1	0.557103	0.20365	0.599054
sgBSND_10	-0.184997	0.728942	0.918295
sgBSND_2	0.369473	0.343924	0.723617
sgBSND_3	-0.390582	0.192558	0.588111
sgBSND_4	0.32452	0.258949	0.651774
sgBSND_5	-0.488061	0.170285	0.557682
sgBSND_6	-0.826537	0.058413	0.359056
sgBSND_7	-3.95499e-05	0.999887	0.999901
sgBSND_8	-0.0111481	0.973625	0.993457
sgBSND_9	0.182101	0.45655	0.795085
sgBST1_1	-0.520807	0.223428	0.618091
sgBST1_10	0.327881	0.513324	0.824413
sgBST1_2	0.166506	0.70026	0.907321
sgBST1_3	0.760965	0.0404731	0.304771
sgBST1_4	0.0401098	0.885728	0.96857
sgBST1_5	-0.245773	0.528574	0.832471
sgBST1_6	-0.0632944	0.795081	0.939914
sgBST1_7	0.280931	0.314899	0.697514
sgBST1_8	-0.850777	0.0409101	0.306276
sgBST1_9	0.317541	0.351996	0.730268
sgBTD_1	-0.0256786	0.957132	0.988311
sgBTD_10	0.194945	0.634177	0.88292
sgBTD_2	0.121522	0.732893	0.919676
sgBTD_3	0.775704	0.0156516	0.192196
sgBTD_4	0.348742	0.17662	0.566603
sgBTD_5	0.179907	0.615664	0.874614
sgBTD_6	-2.83517	3.14478e-06	0.000986377
sgBTD_7	0.0724071	0.779007	0.933495
sgBTD_8	-1.03462	0.0153303	0.190732
sgBTD_9	-0.281024	0.376391	0.748041
sgC12orf5_1	0.229776	0.546205	0.840749
sgC12orf5_10	0.981359	0.00388205	0.0971851
sgC12orf5_2	0.0642785	0.875795	0.965972
sgC12orf5_3	0.0781345	0.790458	0.93844
sgC12orf5_4	0.695052	0.0154738	0.191644
sgC12orf5_5	0.972492	0.0781069	0.406924
sgC12orf5_6	0.658355	0.138979	0.513271
sgC12orf5_7	0.0473616	0.879333	0.966392
sgC12orf5_8	0.0405177	0.91964	0.978733
sgC12orf5_9	0.940236	0.0668987	0.378981
sgC19orf80_1	-0.634807	0.0626944	0.368436
sgC19orf80_10	-1.22375	0.0171262	0.201263
sgC19orf80_2	-0.00856102	0.987286	0.997009
sgC19orf80_3	-0.185303	0.74488	0.923872
sgC19orf80_4	-0.281855	0.417881	0.772754
sgC19orf80_5	0.282871	0.364065	0.739375
sgC19orf80_6	-1.20931	0.031613	0.272916
sgC19orf80_7	1.78881	0.0013047	0.0543384
sgC19orf80_8	0.265257	0.502792	0.821
sgC19orf80_9	-0.1719	0.670746	0.898191
sgC1GALT1_1	-0.0872734	0.75347	0.925904
sgC1GALT1_10	-0.0601984	0.804755	0.943317
sgC1GALT1_2	-0.278132	0.290759	0.680065
sgC1GALT1_3	0.443307	0.300892	0.687595
sgC1GALT1_4	0.368043	0.443357	0.787116
sgC1GALT1_5	-0.193502	0.48528	0.813055
sgC1GALT1_6	-0.138271	0.625976	0.879245
sgC1GALT1_7	-1.36757	0.00603176	0.118238
sgC1GALT1_8	0.173076	0.551882	0.84339
sgC1GALT1_9	0.0635599	0.831893	0.953104
sgC1QTNF3_1	0.0883054	0.84219	0.955316
sgC1QTNF3_10	-0.518128	0.160343	0.544671
sgC1QTNF3_2	0.942224	0.0475469	0.328514
sgC1QTNF3_3	0.805664	0.0378382	0.295663
sgC1QTNF3_4	0.181331	0.649263	0.889392
sgC1QTNF3_5	1.13148	0.0561048	0.353819
sgC1QTNF3_6	-0.145443	0.739106	0.922109
sgC1QTNF3_7	1.1198	0.00036998	0.0264043
sgC1QTNF3_8	0.263604	0.463403	0.79986
sgC1QTNF3_9	0.167823	0.585393	0.859821
sgC3_1	-0.0383863	0.89836	0.972643
sgC3_10	0.351153	0.546241	0.840749
sgC3_2	-0.181297	0.527508	0.832163
sgC3_3	0.0908269	0.790318	0.938353
sgC3_4	0.974127	0.0374818	0.29461
sgC3_5	0.32039	0.308956	0.69427
sgC3_6	0.717812	0.175265	0.564387
sgC3_7	-0.737609	0.218386	0.614156
sgC3_8	-1.14159	0.0316439	0.272919
sgCA1_1	-0.50166	0.22868	0.6248
sgCA1_10	0.129918	0.638463	0.885104
sgCA1_2	0.407285	0.319501	0.701267
sgCA1_3	0.80207	0.1089	0.469928
sgCA1_4	-0.313884	0.363705	0.739225
sgCA1_5	0.115927	0.718296	0.914221
sgCA1_6	0.082346	0.76539	0.929531
sgCA1_7	-0.150717	0.774272	0.932317
sgCA1_8	0.419256	0.299922	0.686792
sgCA1_9	-0.273555	0.515758	0.825654
sgCA10_1	-0.576526	0.10561	0.463384
sgCA10_10	-0.311618	0.245294	0.640086
sgCA10_2	0.23789	0.328214	0.709628
sgCA10_3	-0.0229014	0.950461	0.986368
sgCA10_4	0.512832	0.0520322	0.341509
sgCA10_5	-0.15967	0.635414	0.883339
sgCA10_6	0.536589	0.139904	0.514011
sgCA10_7	0.557057	0.0664543	0.378146
sgCA10_8	0.193878	0.663009	0.89505
sgCA10_9	0.315878	0.33375	0.715622
sgCA11_1	-1.19166	0.0367181	0.292011
sgCA11_10	0.291332	0.492505	0.816245
sgCA11_2	-0.394543	0.291301	0.680194
sgCA11_3	-0.517618	0.251232	0.645557
sgCA11_4	-1.03788	0.0554824	0.352338
sgCA11_5	-0.201662	0.544172	0.840026
sgCA11_6	0.300927	0.278051	0.66983
sgCA11_7	-0.217848	0.378746	0.749448
sgCA11_8	0.388147	0.111224	0.472603
sgCA11_9	0.11068	0.760022	0.927983
sgCA12_1	0.316189	0.629378	0.880279
sgCA12_10	0.289128	0.380482	0.750075
sgCA12_2	0.0105122	0.986767	0.996819
sgCA12_3	0.430547	0.36913	0.742985
sgCA12_4	0.389732	0.207053	0.603068
sgCA12_5	0.132165	0.713315	0.912452
sgCA12_6	0.631064	0.0146571	0.186806
sgCA12_7	0.59659	0.0292368	0.26204
sgCA12_8	0.179689	0.638143	0.885047
sgCA12_9	0.312994	0.398994	0.760557
sgCA13_1	0.172175	0.65278	0.890565
sgCA13_10	-0.141693	0.589308	0.86118
sgCA13_2	-0.640372	0.0959358	0.445575
sgCA13_3	-0.153635	0.652565	0.890485
sgCA13_4	0.687262	0.217255	0.613227
sgCA13_6	0.228624	0.412379	0.768773
sgCA13_7	0.240799	0.381333	0.750605
sgCA13_8	0.574485	0.0768978	0.404482
sgCA13_9	0.588292	0.26539	0.658179
sgCA14_1	0.748791	0.0911607	0.436061
sgCA14_10	0.312918	0.192941	0.588203
sgCA14_2	0.427564	0.21352	0.609668
sgCA14_3	0.459841	0.305122	0.691371
sgCA14_4	1.38408	0.0139452	0.181781
sgCA14_5	0.275549	0.27802	0.66983
sgCA14_6	0.256631	0.484	0.812167
sgCA14_7	-0.242043	0.322967	0.705115
sgCA14_8	0.18687	0.510566	0.823958
sgCA14_9	0.19908	0.470601	0.804657
sgCA2_1	0.0299761	0.936446	0.983133
sgCA2_10	0.386548	0.129667	0.49996
sgCA2_2	-0.0887351	0.807719	0.944828
sgCA2_4	0.0665778	0.850688	0.958156
sgCA2_5	-0.831883	0.0836555	0.419151
sgCA2_6	0.31769	0.198432	0.593541
sgCA2_7	-0.200485	0.575261	0.855244
sgCA2_8	0.790026	0.00860747	0.141705
sgCA2_9	0.159949	0.599684	0.866576
sgCA3_1	-0.148197	0.696314	0.906005
sgCA3_10	0.272986	0.498201	0.818858
sgCA3_2	-0.606323	0.143173	0.519456
sgCA3_3	1.01962	0.0172951	0.201912
sgCA3_4	0.112133	0.704598	0.908956
sgCA3_5	-0.0544994	0.875083	0.965793
sgCA3_6	0.417521	0.20414	0.599812
sgCA3_7	0.477889	0.072762	0.394339
sgCA3_8	0.412678	0.122908	0.489565
sgCA3_9	-0.130071	0.720029	0.915147
sgCA4_1	-0.248887	0.479861	0.809628
sgCA4_10	-0.177964	0.53577	0.835606
sgCA4_2	-1.72161	0.00156085	0.0600739
sgCA4_3	0.0559155	0.874525	0.965793
sgCA4_4	-0.350622	0.177553	0.568441
sgCA4_5	0.308886	0.282157	0.672552
sgCA4_6	0.0617576	0.887079	0.969137
sgCA4_7	-0.282469	0.616442	0.875214
sgCA4_8	-0.495007	0.180321	0.571911
sgCA4_9	0.199276	0.495062	0.817875
sgCA5A_1	0.0423049	0.924667	0.979498
sgCA5A_10	-0.0552449	0.876007	0.965996
sgCA5A_2	0.594479	0.109381	0.470326
sgCA5A_3	0.917493	0.114805	0.478948
sgCA5A_4	-0.565284	0.114038	0.47824
sgCA5A_5	-0.167794	0.564006	0.849705
sgCA5A_6	0.28919	0.485211	0.813055
sgCA5A_7	-0.241371	0.444207	0.787258
sgCA5A_8	-0.27986	0.614002	0.87372
sgCA5A_9	0.0634349	0.849246	0.957774
sgCA5B_1	-0.144202	0.669166	0.897487
sgCA5B_10	-0.121557	0.720145	0.915249
sgCA5B_3	-0.0851713	0.803317	0.942762
sgCA5B_4	1.68514	5.29303e-05	0.00705837
sgCA5B_5	0.679595	0.00571888	0.114868
sgCA5B_6	0.0813489	0.858796	0.960714
sgCA5B_7	0.11005	0.68567	0.902698
sgCA5B_8	0.546504	0.0292544	0.26204
sgCA5B_9	0.0935051	0.716183	0.913534
sgCA6_1	-0.735742	0.0296797	0.264042
sgCA6_2	0.529783	0.0989137	0.451016
sgCA6_3	0.50105	0.0403847	0.304563
sgCA6_4	-0.176513	0.674156	0.898783
sgCA6_5	-0.938828	0.0686396	0.382553
sgCA6_6	0.420646	0.27675	0.66874
sgCA6_7	-0.34813	0.411666	0.768675
sgCA6_8	0.312404	0.328888	0.710301
sgCA6_9	0.601758	0.0352546	0.287585
sgCA7_1	-0.0874411	0.784678	0.936155
sgCA7_10	-0.114861	0.818235	0.948717
sgCA7_2	0.164088	0.64523	0.887989
sgCA7_3	0.639772	0.0758838	0.401678
sgCA7_4	0.403867	0.118331	0.484116
sgCA7_5	0.0236992	0.949124	0.986306
sgCA7_6	0.422944	0.337469	0.718285
sgCA7_7	1.03806	0.000658896	0.0369138
sgCA7_8	0.646064	0.0839261	0.419837
sgCA7_9	0.0218528	0.932977	0.982329
sgCA8_1	-0.434029	0.140502	0.514679
sgCA8_10	0.736482	0.0046916	0.107036
sgCA8_2	-5.66992	2.81913e-06	0.000933331
sgCA8_3	-0.1018	0.744819	0.923872
sgCA8_4	-0.340897	0.248636	0.642665
sgCA8_5	0.208395	0.675781	0.899321
sgCA8_6	0.462422	0.165099	0.551942
sgCA8_7	0.758459	0.011961	0.168271
sgCA8_8	-0.322325	0.536156	0.836023
sgCA8_9	-0.163444	0.63444	0.883014
sgCA9_1	0.597581	0.040194	0.304202
sgCA9_10	0.319965	0.382957	0.751053
sgCA9_2	-0.464461	0.119304	0.484725
sgCA9_3	0.595893	0.241627	0.635971
sgCA9_4	-0.143968	0.727481	0.918029
sgCA9_5	0.354749	0.567076	0.851017
sgCA9_6	0.118611	0.860417	0.960924
sgCA9_7	0.424549	0.214997	0.610876
sgCA9_8	0.0997916	0.686126	0.90294
sgCA9_9	0.517253	0.182805	0.575461
sgCACNA1A_1	-1.59487	0.172974	0.561825
sgCACNA1A_10	1.41411	0.00197225	0.0686516
sgCACNA1A_2	-1.46779	0.0575415	0.357561
sgCACNA1A_4	-1.04619	0.0429982	0.314288
sgCACNA1A_5	-0.129606	0.844571	0.956278
sgCACNA1A_6	-0.742405	0.179246	0.570511
sgCACNA1A_7	-0.205679	0.64994	0.889543
sgCACNA1A_8	1.02716	0.0443036	0.317683
sgCACNA1A_9	0.574628	0.247741	0.642018
sgCACNA1B_1	1.01411	0.046983	0.327264
sgCACNA1B_10	0.2547	0.497368	0.818499
sgCACNA1B_2	0.817801	0.0198119	0.21626
sgCACNA1B_4	-0.0172002	0.976178	0.993868
sgCACNA1B_5	-0.447604	0.500548	0.81974
sgCACNA1B_6	0.346955	0.571771	0.85342
sgCACNA1B_7	0.709602	0.306012	0.692197
sgCACNA1B_8	-2.09393	0.000909949	0.0447166
sgCACNA1B_9	-0.836843	0.176404	0.566166
sgCACNA1C_1	0.62307	0.0429887	0.314288
sgCACNA1C_10	-0.270727	0.58473	0.859698
sgCACNA1C_2	0.23619	0.682984	0.901708
sgCACNA1C_3	-0.295714	0.453622	0.792953
sgCACNA1C_4	0.294541	0.389178	0.755483
sgCACNA1C_5	0.720651	0.132223	0.504133
sgCACNA1C_6	-0.106662	0.780496	0.934283
sgCACNA1C_7	0.357985	0.322614	0.70481
sgCACNA1C_8	-0.151534	0.669723	0.897984
sgCACNA1C_9	-0.238712	0.675345	0.899067
sgCACNA1D_1	-0.106895	0.830306	0.952298
sgCACNA1D_10	-0.420962	0.313888	0.697042
sgCACNA1D_2	0.11095	0.917008	0.978399
sgCACNA1D_3	-0.0822208	0.810973	0.945819
sgCACNA1D_4	0.667113	0.204677	0.600036
sgCACNA1D_5	-0.381361	0.370274	0.743795
sgCACNA1D_8	0.577995	0.273532	0.665702
sgCACNA1D_9	-0.262763	0.584224	0.859698
sgCACNA1E_1	0.302964	0.443461	0.787116
sgCACNA1E_10	0.191267	0.804212	0.943217
sgCACNA1E_2	-0.557188	0.0864544	0.424693
sgCACNA1E_3	-0.907349	0.0364453	0.291522
sgCACNA1E_4	0.233938	0.548045	0.841522
sgCACNA1E_5	0.0119536	0.984434	0.996306
sgCACNA1E_6	1.13251	0.0117738	0.166546
sgCACNA1E_7	0.739915	0.0569855	0.356131
sgCACNA1E_8	0.00646172	0.981756	0.995317
sgCACNA1E_9	-0.652843	0.31157	0.696014
sgCACNA1F_1	-1.34334	0.00454701	0.104506
sgCACNA1F_10	-1.34368	0.0102504	0.155945
sgCACNA1F_2	1.27098	0.247811	0.642053
sgCACNA1F_4	-0.420508	0.405528	0.765279
sgCACNA1F_5	-0.0296761	0.923848	0.979177
sgCACNA1F_6	0.124764	0.805945	0.943847
sgCACNA1F_8	0.15622	0.764953	0.929399
sgCACNA1F_9	0.365249	0.211773	0.608018
sgCACNA1G_1	0.565669	0.235697	0.630152
sgCACNA1G_10	0.61143	0.280278	0.671248
sgCACNA1G_4	-0.214396	0.531368	0.833956
sgCACNA1G_6	1.66433	6.39133e-05	0.00799732
sgCACNA1G_7	0.0861673	0.799843	0.941397
sgCACNA1G_8	0.585283	0.168034	0.555454
sgCACNA1G_9	0.650713	0.176205	0.565911
sgCACNA1H_1	0.228016	0.661847	0.894779
sgCACNA1H_10	-0.308233	0.416011	0.770852
sgCACNA1H_2	0.22299	0.588664	0.860901
sgCACNA1H_3	0.200635	0.638461	0.885104
sgCACNA1H_4	0.0694647	0.828873	0.951794
sgCACNA1H_5	0.578342	0.168783	0.556559
sgCACNA1H_6	0.452848	0.282549	0.673
sgCACNA1H_8	-0.903746	0.139419	0.513508
sgCACNA1H_9	0.464622	0.382858	0.751053
sgCACNA1I_1	-1.64976	0.0210048	0.222205
sgCACNA1I_10	-0.736977	0.0388715	0.299319
sgCACNA1I_2	0.166614	0.738485	0.921746
sgCACNA1I_3	0.327185	0.568192	0.851178
sgCACNA1I_4	-0.690867	0.34692	0.726403
sgCACNA1I_5	-0.721609	0.152392	0.533204
sgCACNA1I_6	-0.304518	0.465273	0.801044
sgCACNA1I_7	2.25436	4.91243e-05	0.00661292
sgCACNA1I_8	0.0422309	0.906578	0.97518
sgCACNA1I_9	0.232903	0.507185	0.822983
sgCACNA1S_1	-0.315468	0.606912	0.87016
sgCACNA1S_10	0.722966	0.0133908	0.177772
sgCACNA1S_2	-0.367971	0.583202	0.859551
sgCACNA1S_3	-0.639332	0.498594	0.818931
sgCACNA1S_4	0.83338	0.105041	0.462245
sgCACNA1S_5	2.42857	0.000137771	0.0135764
sgCACNA1S_6	0.418157	0.29384	0.681381
sgCACNA1S_7	1.42246	0.00119753	0.052157
sgCACNA1S_8	0.309551	0.216957	0.613177
sgCACNA1S_9	-0.755646	0.231497	0.626618
sgCACNA2D1_1	0.357524	0.548131	0.841542
sgCACNA2D1_10	-6.96742	0.000100018	0.0108431
sgCACNA2D1_2	0.0755074	0.839258	0.954279
sgCACNA2D1_3	0.613055	0.223474	0.618127
sgCACNA2D1_4	1.48246	0.00691069	0.126639
sgCACNA2D1_5	0.747852	0.0800564	0.411125
sgCACNA2D1_6	0.783269	0.0386471	0.298596
sgCACNA2D1_7	-0.589341	0.201248	0.596685
sgCACNA2D1_8	1.31375	5.38133e-05	0.00714258
sgCACNA2D1_9	0.361011	0.481772	0.810774
sgCACNA2D2_1	0.414676	0.53649	0.836405
sgCACNA2D2_10	0.346629	0.549092	0.841867
sgCACNA2D2_2	0.917147	0.0995415	0.452021
sgCACNA2D2_3	0.217637	0.440931	0.785941
sgCACNA2D2_4	0.998984	0.000934778	0.0454648
sgCACNA2D2_6	-0.40842	0.327691	0.708995
sgCACNA2D2_7	0.340749	0.391233	0.756575
sgCACNA2D2_8	-0.513159	0.338116	0.718475
sgCACNA2D2_9	0.017629	0.968389	0.992141
sgCACNA2D3_1	0.496943	0.37588	0.747811
sgCACNA2D3_10	0.562911	0.168002	0.555454
sgCACNA2D3_2	-0.46672	0.380089	0.749986
sgCACNA2D3_3	-0.161977	0.702512	0.908204
sgCACNA2D3_4	0.085475	0.870987	0.964327
sgCACNA2D3_5	-0.264233	0.453395	0.792914
sgCACNA2D3_6	0.118209	0.752739	0.925634
sgCACNA2D3_8	0.309797	0.448384	0.790333
sgCACNA2D3_9	-0.770825	0.220568	0.615346
sgCACNA2D4_1	0.34102	0.512975	0.82441
sgCACNA2D4_10	0.0512021	0.857807	0.96052
sgCACNA2D4_2	0.18259	0.646017	0.888515
sgCACNA2D4_3	-0.713025	0.0580798	0.358471
sgCACNA2D4_4	0.128396	0.729096	0.91833
sgCACNA2D4_5	0.118423	0.784294	0.935999
sgCACNA2D4_6	0.119877	0.725955	0.91705
sgCACNA2D4_7	-1.31309	0.0322549	0.275595
sgCACNA2D4_8	-0.438653	0.254635	0.64861
sgCACNA2D4_9	0.54247	0.250923	0.645288
sgCACNB1_1	-0.676322	0.0563136	0.354506
sgCACNB1_10	0.891235	0.0108521	0.160127
sgCACNB1_2	-0.884909	0.0537531	0.347475
sgCACNB1_3	0.26842	0.410753	0.768226
sgCACNB1_5	0.1944	0.641512	0.886331
sgCACNB1_6	0.0191536	0.975319	0.993779
sgCACNB1_7	-0.0363648	0.906853	0.975359
sgCACNB1_8	-0.0775287	0.819518	0.949179
sgCACNB1_9	-0.412711	0.239213	0.633766
sgCACNB2_1	0.142921	0.756868	0.926916
sgCACNB2_10	0.961559	0.0289363	0.260427
sgCACNB2_2	-0.399432	0.471239	0.805151
sgCACNB2_3	0.377306	0.353389	0.730969
sgCACNB2_4	1.27469	0.0160634	0.194486
sgCACNB2_5	-0.727392	0.0807464	0.412149
sgCACNB2_6	0.178884	0.639809	0.88564
sgCACNB2_7	-0.54169	0.293733	0.681381
sgCACNB2_8	0.80245	0.00804173	0.136777
sgCACNB2_9	-0.576528	0.168932	0.556683
sgCACNB3_1	-0.300151	0.563122	0.849303
sgCACNB3_10	-0.076864	0.845208	0.956553
sgCACNB3_2	0.375339	0.583677	0.859671
sgCACNB3_3	-0.769792	0.252826	0.647303
sgCACNB3_4	0.254723	0.585607	0.859878
sgCACNB3_5	-0.0459538	0.909852	0.976089
sgCACNB3_6	-0.234572	0.500312	0.819718
sgCACNB3_7	0.840569	0.0921494	0.437548
sgCACNB3_8	0.243343	0.649125	0.889392
sgCACNB4_1	-0.045629	0.887775	0.969413
sgCACNB4_10	-0.134325	0.688275	0.903574
sgCACNB4_2	-0.303276	0.343845	0.723517
sgCACNB4_3	0.0795132	0.826109	0.950892
sgCACNB4_4	-0.290255	0.564203	0.849705
sgCACNB4_5	2.18933	0.000195243	0.0173302
sgCACNB4_6	-0.179172	0.64601	0.888515
sgCACNB4_7	0.0908758	0.785085	0.936269
sgCACNB4_8	-0.143843	0.718969	0.914521
sgCACNB4_9	0.462334	0.292573	0.680999
sgCACNG1_1	0.617372	0.0484924	0.331973
sgCACNG1_10	-0.488103	0.358464	0.735149
sgCACNG1_2	-1.14005	0.0189622	0.212049
sgCACNG1_3	-0.101371	0.79166	0.938925
sgCACNG1_4	0.0709012	0.833374	0.953104
sgCACNG1_5	0.128856	0.746508	0.924196
sgCACNG1_6	-0.565704	0.144727	0.521149
sgCACNG1_7	-0.680205	0.20008	0.595686
sgCACNG1_8	0.265565	0.497574	0.818499
sgCACNG1_9	-0.574963	0.189471	0.585416
sgCACNG2_1	-0.444634	0.421462	0.774774
sgCACNG2_10	0.24553	0.461429	0.798841
sgCACNG2_2	-0.132427	0.764132	0.929007
sgCACNG2_3	-0.554835	0.272827	0.664841
sgCACNG2_4	0.365008	0.338446	0.718637
sgCACNG2_5	-0.383813	0.45008	0.790556
sgCACNG2_6	0.507415	0.258736	0.651774
sgCACNG2_7	-0.181053	0.655987	0.892229
sgCACNG2_8	0.0770844	0.827122	0.951119
sgCACNG2_9	0.149077	0.72081	0.91544
sgCACNG3_1	0.717822	0.217079	0.613177
sgCACNG3_10	-0.588825	0.214252	0.610453
sgCACNG3_2	0.192607	0.611294	0.872504
sgCACNG3_3	0.0299891	0.931583	0.981953
sgCACNG3_4	0.182521	0.573767	0.854602
sgCACNG3_5	0.535903	0.240326	0.634817
sgCACNG3_6	0.15915	0.555337	0.845148
sgCACNG3_7	0.620508	0.0266298	0.250628
sgCACNG3_8	0.103022	0.756235	0.926785
sgCACNG3_9	-0.630058	0.0281733	0.257007
sgCACNG4_1	-0.292634	0.65309	0.890732
sgCACNG4_10	-0.756963	0.169725	0.557335
sgCACNG4_2	-0.254115	0.539308	0.837626
sgCACNG4_3	0.80404	0.272329	0.664547
sgCACNG4_4	0.251382	0.503346	0.821057
sgCACNG4_5	-0.333218	0.402168	0.762924
sgCACNG4_6	0.321312	0.46836	0.803557
sgCACNG4_7	0.0481035	0.89817	0.972643
sgCACNG4_8	-0.515855	0.245822	0.640638
sgCACNG4_9	-0.184143	0.700651	0.907321
sgCACNG5_1	-0.473102	0.374702	0.746932
sgCACNG5_10	-0.421995	0.259889	0.652802
sgCACNG5_2	-1.18856	0.0164277	0.196524
sgCACNG5_3	-0.786127	0.179133	0.570415
sgCACNG5_4	0.503598	0.18894	0.584806
sgCACNG5_5	1.02632	0.093392	0.440356
sgCACNG5_6	-0.171747	0.813398	0.946759
sgCACNG5_7	0.89881	0.0143134	0.18438
sgCACNG5_8	0.049414	0.898917	0.972694
sgCACNG5_9	0.183739	0.615714	0.874614
sgCACNG6_1	-0.993028	0.0214898	0.224328
sgCACNG6_10	0.0188635	0.956816	0.988248
sgCACNG6_2	-0.098889	0.778128	0.933335
sgCACNG6_3	0.306216	0.421521	0.774774
sgCACNG6_4	-1.1938	0.0213444	0.223921
sgCACNG6_5	0.61045	0.0744538	0.398715
sgCACNG6_6	-0.445419	0.285652	0.675955
sgCACNG6_7	-0.129465	0.814689	0.94719
sgCACNG6_8	-0.0316114	0.924001	0.979246
sgCACNG6_9	0.356379	0.254125	0.648219
sgCACNG7_1	-0.078145	0.850249	0.958048
sgCACNG7_10	0.244193	0.508195	0.823667
sgCACNG7_2	0.0580854	0.903085	0.974221
sgCACNG7_3	0.110232	0.778734	0.933495
sgCACNG7_4	0.000105842	0.999752	0.999901
sgCACNG7_5	0.826902	0.0588389	0.359411
sgCACNG7_7	-0.325629	0.365033	0.740033
sgCACNG7_9	0.888405	0.000790242	0.0414307
sgCACNG8_1	0.434844	0.320175	0.701934
sgCACNG8_10	1.27488	0.106011	0.464099
sgCACNG8_2	0.149524	0.681199	0.901327
sgCACNG8_3	0.0756813	0.832031	0.953104
sgCACNG8_4	-0.489835	0.225432	0.621245
sgCACNG8_5	0.270489	0.569954	0.852433
sgCACNG8_6	0.290783	0.63296	0.882082
sgCACNG8_7	0.628936	0.0819049	0.414545
sgCACNG8_8	-0.169416	0.630465	0.88074
sgCACNG8_9	0.119521	0.731201	0.919146
sgCAD_1	1.43629	0.270921	0.66344
sgCAD_10	2.2043	0.000549576	0.0332131
sgCAD_2	4.53293	0.00431152	0.102061
sgCAD_3	-0.103095	0.838211	0.95415
sgCAD_4	-0.852832	0.188774	0.584485
sgCAD_5	1.20529	0.0157836	0.193157
sgCAD_6	-0.0637323	0.883221	0.967657
sgCAD_7	-0.19944	0.78451	0.936048
sgCAD_8	-0.843449	0.16725	0.554412
sgCAD_9	0.829512	0.0339242	0.282357
sgCANT1_1	0.237689	0.754908	0.926205
sgCANT1_10	-0.16674	0.561044	0.84814
sgCANT1_2	0.400145	0.5996	0.86655
sgCANT1_3	-0.161827	0.633038	0.882105
sgCANT1_4	0.344041	0.162332	0.547741
sgCANT1_5	0.0442671	0.900836	0.973139
sgCANT1_6	0.210138	0.818956	0.948982
sgCANT1_7	-0.314186	0.290739	0.680065
sgCANT1_8	-1.9697	0.0333442	0.279828
sgCANT1_9	-1.21115	0.0329231	0.27865
sgCAT_1	-0.225505	0.612267	0.872997
sgCAT_10	0.222361	0.658773	0.894183
sgCAT_2	1.27116	0.00412492	0.100118
sgCAT_3	0.31939	0.294954	0.682205
sgCAT_4	-0.439603	0.265375	0.658179
sgCAT_5	-0.75147	0.0915521	0.436903
sgCAT_6	-0.0911903	0.746549	0.924196
sgCAT_7	0.471513	0.272953	0.664976
sgCAT_8	0.486502	0.169857	0.557356
sgCAT_9	1.18988	0.000597932	0.0350179
sgCATSPER1_1	1.03942	0.00720501	0.128805
sgCATSPER1_10	0.321384	0.429516	0.779297
sgCATSPER1_2	0.652078	0.143685	0.520035
sgCATSPER1_3	0.364276	0.231214	0.626555
sgCATSPER1_4	-0.0558491	0.875477	0.965972
sgCATSPER1_5	0.388957	0.332652	0.714475
sgCATSPER1_6	0.145663	0.815073	0.94735
sgCATSPER1_7	-1.16688	0.0198549	0.21626
sgCATSPER1_8	0.158034	0.610656	0.872217
sgCATSPER1_9	0.0184696	0.946234	0.985097
sgCATSPER2_1	-0.794482	0.0642606	0.373111
sgCATSPER2_10	-0.0757504	0.83194	0.953104
sgCATSPER2_2	0.925322	0.00469787	0.107078
sgCATSPER2_3	-0.218499	0.715767	0.9134
sgCATSPER2_4	0.355001	0.368015	0.742196
sgCATSPER2_5	-0.643011	0.0338186	0.281779
sgCATSPER2_6	0.0598034	0.817267	0.948469
sgCATSPER2_7	0.114207	0.705196	0.909101
sgCATSPER2_8	-0.024547	0.957391	0.988337
sgCATSPER2_9	0.187421	0.461038	0.798646
sgCATSPER3_1	-0.482687	0.323556	0.705643
sgCATSPER3_10	0.271162	0.535071	0.835043
sgCATSPER3_2	-0.500923	0.354835	0.732253
sgCATSPER3_3	0.0406679	0.925317	0.979675
sgCATSPER3_4	-0.471935	0.415688	0.770604
sgCATSPER3_5	-1.53611	0.0105358	0.15778
sgCATSPER3_6	1.4275	0.0220953	0.227389
sgCATSPER3_7	-0.327117	0.254617	0.64861
sgCATSPER3_8	0.493439	0.139509	0.513508
sgCATSPER3_9	0.0352916	0.951384	0.986569
sgCATSPERB_1	-0.0217254	0.951099	0.986435
sgCATSPERB_10	-0.524354	0.356572	0.733521
sgCATSPERB_2	1.2908	0.0102613	0.155945
sgCATSPERB_3	1.10141	0.00389919	0.0972367
sgCATSPERB_4	0.104875	0.83738	0.953929
sgCATSPERB_5	0.025464	0.9503	0.986368
sgCATSPERB_6	-0.191589	0.422046	0.774806
sgCATSPERB_7	0.256321	0.322375	0.704689
sgCATSPERB_8	0.0313018	0.918703	0.978577
sgCATSPERB_9	0.0112441	0.968912	0.992434
sgCAV1_1	-0.025579	0.937258	0.983239
sgCAV1_10	0.158803	0.592189	0.86215
sgCAV1_2	-0.363411	0.502662	0.820899
sgCAV1_3	-0.435451	0.230995	0.626555
sgCAV1_4	0.269541	0.331223	0.713279
sgCAV1_5	0.567745	0.155203	0.537214
sgCAV1_6	0.398306	0.425812	0.776984
sgCAV1_7	-0.0662002	0.835094	0.953127
sgCAV1_8	-0.0241916	0.934408	0.982561
sgCAV1_9	0.219649	0.588411	0.860899
sgCAV3_1	0.409939	0.241028	0.635464
sgCAV3_10	-0.206947	0.525306	0.831244
sgCAV3_2	-1.68527	0.00375088	0.0960881
sgCAV3_3	0.203113	0.492111	0.816138
sgCAV3_4	-0.140526	0.72942	0.918452
sgCAV3_5	0.285927	0.369966	0.743557
sgCAV3_6	-0.325176	0.299634	0.686244
sgCAV3_7	-0.216246	0.556586	0.846049
sgCAV3_8	0.349972	0.320154	0.701934
sgCAV3_9	-1.88243	0.00207835	0.0709351
sgCBR1_1	0.108645	0.815011	0.94735
sgCBR1_10	-0.506823	0.335001	0.716518
sgCBR1_2	0.447104	0.12693	0.49483
sgCBR1_3	0.240311	0.687036	0.903354
sgCBR1_4	0.457416	0.187676	0.583104
sgCBR1_5	0.682833	0.170843	0.558929
sgCBR1_6	0.974082	0.0114034	0.164002
sgCBR1_7	0.61894	0.188105	0.5838
sgCBR1_8	-0.600738	0.0985603	0.450253
sgCBR1_9	0.237562	0.430006	0.779297
sgCBR3_1	0.180584	0.596231	0.864534
sgCBR3_10	0.131698	0.78497	0.936269
sgCBR3_2	-0.438045	0.221444	0.616212
sgCBR3_3	-0.0231156	0.930049	0.981319
sgCBR3_4	0.429897	0.38563	0.753332
sgCBR3_5	0.734656	0.249339	0.643546
sgCBR3_6	0.258095	0.442105	0.786305
sgCBR3_7	0.188933	0.572097	0.853593
sgCBR3_8	-1.29394	0.00100052	0.0469733
sgCBR3_9	0.81255	0.00111181	0.0494114
sgCBR4_1	0.480676	0.16318	0.549036
sgCBR4_10	-0.216691	0.501567	0.820533
sgCBR4_2	-0.0638063	0.873609	0.965341
sgCBR4_3	-0.0615488	0.858529	0.960595
sgCBR4_4	-0.399351	0.210795	0.607072
sgCBR4_5	0.827351	0.128576	0.497913
sgCBR4_6	0.347823	0.135912	0.510035
sgCBR4_7	0.790802	0.340137	0.720075
sgCBR4_8	-0.880184	0.0492763	0.334203
sgCBR4_9	-0.0906359	0.849812	0.957957
sgCBS_1	-0.0359612	0.953447	0.987222
sgCBS_10	0.483584	0.0931319	0.439932
sgCBS_2	0.325764	0.374758	0.746992
sgCBS_3	0.0854579	0.862288	0.961166
sgCBS_4	0.23218	0.533179	0.834225
sgCBS_5	-0.447694	0.291569	0.680194
sgCBS_6	0.126124	0.742141	0.92314
sgCBS_7	-0.170048	0.713734	0.912576
sgCBS_8	-0.95835	0.036612	0.291688
sgCBY1_3	-0.165351	0.767511	0.930061
sgCCBL1_1	-0.207031	0.603941	0.868716
sgCCBL1_10	0.455843	0.116655	0.48123
sgCCBL1_2	0.608434	0.381041	0.750488
sgCCBL1_3	0.0376777	0.88018	0.966769
sgCCBL1_4	0.21726	0.567225	0.851017
sgCCBL1_5	0.269884	0.402046	0.762891
sgCCBL1_6	1.00594	0.00722038	0.128868
sgCCBL1_7	0.346558	0.304867	0.691121
sgCCBL1_8	-0.616972	0.0617373	0.366936
sgCCBL1_9	0.447805	0.272237	0.664486
sgCCBL2_1	0.150357	0.66977	0.897984
sgCCBL2_10	-0.206183	0.554291	0.844594
sgCCBL2_2	0.658118	0.306411	0.692473
sgCCBL2_3	0.136656	0.72958	0.918569
sgCCBL2_4	-0.902013	0.0570516	0.356149
sgCCBL2_5	0.409589	0.185527	0.579569
sgCCBL2_6	0.594505	0.0322908	0.275595
sgCCBL2_7	0.67929	0.0326967	0.277701
sgCCBL2_8	0.542297	0.0660561	0.377311
sgCCBL2_9	0.571071	0.0313408	0.271909
sgCCDC102B_1	-0.0260278	0.952058	0.986919
sgCCDC102B_10	0.562344	0.429871	0.779297
sgCCDC102B_2	0.301659	0.343387	0.72313
sgCCDC102B_3	0.102527	0.76996	0.930517
sgCCDC102B_4	-0.84104	0.099294	0.45151
sgCCDC102B_5	0.202358	0.578831	0.85712
sgCCDC102B_6	-0.244973	0.559586	0.847464
sgCCDC102B_7	0.549455	0.158775	0.542604
sgCCDC102B_8	0.00922652	0.979084	0.994667
sgCCDC102B_9	0.392801	0.157556	0.541307
sgCD36_1	-0.237039	0.439878	0.785602
sgCD36_10	0.249602	0.659106	0.894185
sgCD36_2	-1.66325	0.00243311	0.0772181
sgCD36_3	-0.218228	0.582218	0.858972
sgCD36_4	-0.186002	0.59431	0.863244
sgCD36_5	1.65133	0.00604958	0.118353
sgCD36_6	-1.10493	0.0360389	0.290555
sgCD36_7	0.717401	0.0511875	0.33917
sgCD36_8	-0.269076	0.521297	0.829123
sgCD36_9	0.244026	0.530933	0.833875
sgCDA_1	-0.132	0.757071	0.926916
sgCDA_10	0.128064	0.681049	0.901302
sgCDA_2	0.184062	0.623647	0.877899
sgCDA_3	-0.561093	0.113174	0.47699
sgCDA_4	1.12739	0.0194645	0.214707
sgCDA_5	0.45298	0.192903	0.588158
sgCDA_6	0.543245	0.447637	0.789648
sgCDA_7	0.471751	0.217172	0.613177
sgCDA_8	0.0585073	0.820006	0.949214
sgCDA_9	0.282324	0.527652	0.832217
sgCDADC1_10	0.00368718	0.99035	0.997829
sgCDADC1_2	-0.13371	0.775832	0.932767
sgCDADC1_3	-0.694201	0.250444	0.644575
sgCDADC1_4	-0.721953	0.244066	0.638759
sgCDADC1_5	0.561351	0.282424	0.672871
sgCDADC1_6	-0.0358438	0.905361	0.97464
sgCDADC1_7	0.128556	0.679541	0.900691
sgCDADC1_8	0.489572	0.070525	0.387764
sgCDADC1_9	0.945701	0.00582703	0.116148
sgCDIPT_1	0.273484	0.474902	0.80725
sgCDIPT_2	-0.889445	0.300528	0.687329
sgCDIPT_3	-2.73837	0.0218407	0.226634
sgCDIPT_4	-6.70543	4.28907e-05	0.00600974
sgCDIPT_5	1.16118	0.00449287	0.104122
sgCDIPT_6	-1.89653	0.00477489	0.107531
sgCDIPT_7	-0.0637511	0.924972	0.979601
sgCDIPT_8	-0.049183	0.935639	0.983049
sgCDIPT_9	0.196908	0.598946	0.866297
sgCDO1_1	0.0546534	0.877964	0.966294
sgCDO1_10	-0.594431	0.284527	0.675219
sgCDO1_2	0.588223	0.134552	0.507344
sgCDO1_3	0.743339	0.00567777	0.114537
sgCDO1_4	-0.188863	0.70768	0.909889
sgCDO1_5	0.053742	0.885993	0.968612
sgCDO1_6	-0.346146	0.311154	0.695694
sgCDO1_7	-0.598092	0.0176857	0.205038
sgCDO1_8	-0.252099	0.369811	0.743544
sgCDO1_9	-0.0814083	0.84977	0.957957
sgCDS1_1	0.549077	0.223365	0.618091
sgCDS1_10	-1.45111	0.00292423	0.0860725
sgCDS1_2	0.575094	0.0660049	0.377311
sgCDS1_3	0.353103	0.194195	0.58893
sgCDS1_4	0.219817	0.513524	0.824474
sgCDS1_5	0.0533965	0.83587	0.953157
sgCDS1_6	-0.717632	0.148039	0.527532
sgCDS1_7	-0.392404	0.277716	0.669612
sgCDS1_8	-0.227074	0.416775	0.77164
sgCDS1_9	0.23212	0.384274	0.751924
sgCDS2_1	-0.649028	0.515241	0.8252
sgCDS2_10	0.287236	0.265793	0.658583
sgCDS2_2	-0.791598	0.295052	0.682205
sgCDS2_3	0.502387	0.143819	0.520127
sgCDS2_4	0.39425	0.511391	0.823958
sgCDS2_5	0.0699159	0.827223	0.951158
sgCDS2_6	-0.201897	0.697239	0.906047
sgCDS2_7	-0.00807606	0.987996	0.997336
sgCDS2_9	0.602127	0.0779811	0.406492
sgCECR1_1	0.736456	0.0898734	0.432597
sgCECR1_10	-0.0283317	0.962451	0.990157
sgCECR1_2	-0.235833	0.623653	0.877899
sgCECR1_3	0.357768	0.421926	0.774806
sgCECR1_4	-0.120292	0.739197	0.922115
sgCECR1_5	0.716682	0.117457	0.482911
sgCECR1_6	0.0509709	0.894785	0.971397
sgCECR1_7	0.02425	0.966933	0.99157
sgCECR1_8	1.10679	0.0045296	0.104284
sgCECR1_9	0.345497	0.218601	0.614156
sgCEL_1	-0.0435127	0.884401	0.967998
sgCEL_10	-0.405094	0.271636	0.664046
sgCEL_2	0.143427	0.660537	0.894779
sgCEL_3	0.75038	0.067531	0.380434
sgCEL_4	-0.361846	0.311908	0.696145
sgCEL_5	0.104294	0.689394	0.903574
sgCEL_6	-0.357188	0.25792	0.6513
sgCEL_7	0.00869474	0.979973	0.994768
sgCEL_8	-0.784487	0.112799	0.476281
sgCEL_9	-0.0782567	0.861117	0.961037
sgCEPT1_1	0.770528	0.0540501	0.34838
sgCEPT1_10	-0.704692	0.15388	0.535639
sgCEPT1_2	-0.251139	0.481728	0.810774
sgCEPT1_3	-0.551808	0.225263	0.621105
sgCEPT1_4	-1.11698	0.0440889	0.31736
sgCEPT1_5	-0.0564759	0.924233	0.979293
sgCEPT1_6	-0.748262	0.0508816	0.338464
sgCEPT1_7	-0.808876	0.116861	0.481717
sgCEPT1_8	-0.180391	0.543189	0.839394
sgCEPT1_9	-0.598345	0.0771158	0.40488
sgCERK_1	0.525082	0.0445556	0.318459
sgCERK_10	0.544775	0.185071	0.578694
sgCERK_2	1.37499	0.00307608	0.0881664
sgCERK_3	0.803159	0.0963086	0.446474
sgCERK_4	-0.103238	0.759096	0.927729
sgCERK_5	-0.230044	0.542372	0.839248
sgCERK_6	0.120154	0.717017	0.91384
sgCERK_7	0.435478	0.213002	0.609183
sgCERK_8	-0.19611	0.670238	0.898191
sgCERK_9	0.358591	0.422092	0.774806
sgCERKL_1	0.4132	0.247656	0.641947
sgCERKL_10	-0.551116	0.208318	0.604954
sgCERKL_2	0.035186	0.956831	0.988248
sgCERKL_3	0.0796569	0.822598	0.949596
sgCERKL_4	0.720121	0.0228139	0.230647
sgCERKL_6	0.100915	0.764896	0.929379
sgCERKL_7	-0.169453	0.738153	0.921746
sgCERKL_8	0.0621213	0.883957	0.967954
sgCERKL_9	1.01408	0.0139741	0.181955
sgCERS1_1	-0.0995926	0.853453	0.958976
sgCERS1_10	0.556312	0.149106	0.529624
sgCERS1_2	0.633262	0.107947	0.468147
sgCERS1_3	0.452749	0.201807	0.59717
sgCERS1_4	-0.2004	0.646194	0.888555
sgCERS1_5	-0.440908	0.209379	0.605977
sgCERS1_6	0.214152	0.520555	0.828637
sgCERS1_7	-0.0828983	0.864082	0.961934
sgCERS1_8	0.0132437	0.975033	0.993779
sgCERS1_9	-0.280789	0.566634	0.850801
sgCERS2_1	-0.382371	0.320881	0.702777
sgCERS2_10	0.220612	0.671834	0.898513
sgCERS2_2	-0.00289935	0.995285	0.99883
sgCERS2_3	0.642827	0.0643409	0.373221
sgCERS2_4	-0.0172376	0.968258	0.992079
sgCERS2_5	0.00531076	0.991846	0.998281
sgCERS2_6	-0.180084	0.662364	0.894865
sgCERS2_7	1.34404	0.0069066	0.126639
sgCERS2_8	1.46307	0.00104234	0.0475228
sgCERS2_9	-0.630434	0.126157	0.493983
sgCERS3_1	0.128833	0.785538	0.936348
sgCERS3_10	0.746243	0.131036	0.502353
sgCERS3_2	-0.343017	0.315336	0.698005
sgCERS3_3	0.241765	0.516302	0.826137
sgCERS3_4	0.544094	0.0504729	0.337766
sgCERS3_5	0.0540742	0.917249	0.97841
sgCERS3_6	0.281105	0.449202	0.790383
sgCERS3_7	0.0707899	0.825071	0.950495
sgCERS3_8	0.704121	0.108772	0.469928
sgCERS3_9	-0.695554	0.262444	0.65528
sgCERS4_1	0.153879	0.785733	0.936348
sgCERS4_10	1.3639	0.00591688	0.117281
sgCERS4_2	-1.33438	0.104137	0.460305
sgCERS4_3	0.648642	0.205178	0.600815
sgCERS4_4	0.222667	0.620381	0.876725
sgCERS4_5	1.10958	0.0424086	0.312227
sgCERS4_6	0.0841615	0.896825	0.972565
sgCERS4_7	-0.733971	0.0854793	0.423357
sgCERS4_8	-1.25886	0.0751563	0.399839
sgCERS4_9	-0.404074	0.233489	0.628417
sgCERS5_1	0.147389	0.562755	0.849175
sgCERS5_10	-0.320538	0.378784	0.749448
sgCERS5_2	-0.55493	0.28779	0.678013
sgCERS5_3	-0.922075	0.0792582	0.409701
sgCERS5_4	-0.156776	0.739424	0.922115
sgCERS5_5	0.247254	0.573674	0.854596
sgCERS5_6	-0.247053	0.444289	0.787258
sgCERS5_7	0.166047	0.575371	0.855255
sgCERS5_8	0.00879707	0.986441	0.996748
sgCERS5_9	0.232714	0.456976	0.795515
sgCERS6_1	2.04814	0.0206426	0.220004
sgCERS6_10	-0.237123	0.493336	0.816687
sgCERS6_2	0.229586	0.606481	0.87009
sgCERS6_3	-0.324113	0.23321	0.628257
sgCERS6_4	-0.458786	0.306747	0.692649
sgCERS6_5	0.462884	0.0632609	0.369926
sgCERS6_6	1.22668	0.00977752	0.151512
sgCERS6_7	-0.36492	0.220212	0.615346
sgCERS6_8	0.153141	0.580918	0.858488
sgCERS6_9	0.374471	0.169151	0.556683
sgCES1_1	1.57862	0.0219338	0.226713
sgCES1_10	-0.178504	0.516552	0.826367
sgCES1_2	0.0747576	0.825074	0.950495
sgCES1_3	0.262569	0.44053	0.785915
sgCES1_4	0.211012	0.585314	0.859821
sgCES1_5	0.75374	0.0401088	0.303886
sgCES1_6	-0.0579871	0.827554	0.951384
sgCES1_7	-0.195045	0.668154	0.89718
sgCES1_8	-0.32699	0.407151	0.766129
sgCES1_9	0.499518	0.119463	0.485091
sgCES2_1	-0.56393	0.194854	0.589942
sgCES2_10	-0.194448	0.628311	0.880049
sgCES2_2	-0.0856904	0.768119	0.930061
sgCES2_3	-0.20528	0.662954	0.89505
sgCES2_4	-0.16769	0.728095	0.918271
sgCES2_5	0.277888	0.55381	0.844306
sgCES2_6	-0.2845	0.563047	0.849265
sgCES2_7	-0.0658721	0.886851	0.968979
sgCES2_8	-0.951583	0.119048	0.484177
sgCES2_9	-0.0936637	0.851489	0.958647
sgCES3_1	0.400764	0.13536	0.509034
sgCES3_10	-0.265485	0.355571	0.732773
sgCES3_2	-0.144408	0.70419	0.908689
sgCES3_3	0.619788	0.0521099	0.34171
sgCES3_4	-1.11052	0.0468543	0.32691
sgCES3_5	0.501116	0.0429284	0.31405
sgCES3_6	0.0615308	0.848076	0.957238
sgCES3_7	-0.0952095	0.763822	0.928886
sgCES3_8	-0.380298	0.292523	0.68096
sgCES3_9	0.370825	0.239788	0.634259
sgCES5A_1	0.37872	0.29682	0.683935
sgCES5A_10	0.233594	0.558371	0.847202
sgCES5A_2	0.0282017	0.937363	0.983239
sgCES5A_3	0.183122	0.767069	0.930061
sgCES5A_4	-0.0605164	0.845396	0.956593
sgCES5A_5	1.21389	0.038825	0.299264
sgCES5A_6	0.506509	0.477699	0.808624
sgCES5A_7	0.341593	0.409753	0.767959
sgCES5A_8	-0.0733512	0.847977	0.957197
sgCES5A_9	-0.315029	0.369872	0.743544
sgCETP_1	-0.631233	0.155188	0.537214
sgCETP_10	0.393362	0.181846	0.574099
sgCETP_2	-0.623278	0.102013	0.456528
sgCETP_3	-0.39559	0.489964	0.815218
sgCETP_4	0.198003	0.629336	0.880271
sgCETP_5	-1.44164	0.0248327	0.241125
sgCETP_6	-0.41259	0.254721	0.648611
sgCETP_7	-0.141921	0.783865	0.935658
sgCETP_8	0.562097	0.0377605	0.295568
sgCETP_9	-0.463253	0.228832	0.624966
sgCFTR_1	-0.0259245	0.929376	0.981101
sgCFTR_10	0.662489	0.103518	0.459498
sgCFTR_2	1.13794	0.00620659	0.12009
sgCFTR_3	0.0827732	0.852334	0.958838
sgCFTR_4	0.361193	0.239683	0.634064
sgCFTR_5	0.371672	0.13602	0.510238
sgCFTR_6	0.138921	0.677128	0.899729
sgCFTR_7	0.485301	0.15651	0.540027
sgCFTR_8	0.151016	0.641522	0.886331
sgCFTR_9	-0.194121	0.619236	0.876703
sgCH25H_1	0.339904	0.625563	0.87907
sgCH25H_10	-0.462049	0.268778	0.660641
sgCH25H_3	0.588686	0.104444	0.460818
sgCH25H_5	-0.781947	0.131727	0.503238
sgCH25H_6	0.357394	0.246841	0.641352
sgCH25H_7	-0.557733	0.257436	0.651072
sgCH25H_8	-0.0153311	0.962949	0.990188
sgCH25H_9	0.808049	0.00944837	0.149261
sgCHAT_1	0.831984	0.027145	0.252756
sgCHAT_10	0.162901	0.743024	0.923383
sgCHAT_2	0.223433	0.581772	0.858972
sgCHAT_3	0.407193	0.281795	0.672306
sgCHAT_4	0.0421177	0.930439	0.981585
sgCHAT_5	-0.474931	0.200793	0.596395
sgCHAT_6	-0.210086	0.405508	0.765279
sgCHAT_7	0.50383	0.0639527	0.371931
sgCHAT_8	0.0852445	0.822028	0.949473
sgCHAT_9	0.658971	0.158707	0.542534
sgCHDH_1	-0.0367097	0.903277	0.974317
sgCHDH_10	-0.469976	0.217791	0.614004
sgCHDH_2	0.134078	0.821437	0.949473
sgCHDH_3	0.410587	0.221439	0.616212
sgCHDH_4	0.356415	0.331303	0.713282
sgCHDH_5	-0.322267	0.439942	0.785602
sgCHDH_6	0.228423	0.525377	0.831307
sgCHDH_7	0.0198508	0.978507	0.994437
sgCHDH_8	0.164703	0.645337	0.888045
sgCHDH_9	-0.0583817	0.891761	0.970616
sgCHI3L1_1	-0.144191	0.65795	0.893626
sgCHI3L1_10	0.380361	0.369306	0.743112
sgCHI3L1_2	-0.0916156	0.786786	0.936782
sgCHI3L1_3	-0.0591841	0.858052	0.960553
sgCHI3L1_4	0.855554	0.0355131	0.288856
sgCHI3L1_5	0.150097	0.683454	0.90193
sgCHI3L1_6	0.417164	0.253093	0.64741
sgCHI3L1_7	0.129398	0.634926	0.883045
sgCHI3L1_8	0.406067	0.277778	0.669612
sgCHI3L1_9	0.25489	0.371857	0.744816
sgCHI3L2_1	-0.347543	0.317541	0.699604
sgCHI3L2_10	-0.841552	0.116059	0.480633
sgCHI3L2_2	0.0853729	0.817698	0.948659
sgCHI3L2_3	0.0486061	0.922729	0.979126
sgCHI3L2_4	0.397102	0.459597	0.7978
sgCHI3L2_5	-0.410187	0.429342	0.779037
sgCHI3L2_6	-0.0758516	0.863565	0.961721
sgCHI3L2_7	1.25004	0.00156564	0.0600953
sgCHI3L2_8	0.479013	0.318087	0.699841
sgCHI3L2_9	0.354862	0.203479	0.5988
sgCHIA_1	0.0306628	0.940675	0.98344
sgCHIA_10	0.104213	0.728209	0.918271
sgCHIA_2	0.103647	0.761945	0.928259
sgCHIA_3	0.32831	0.328203	0.709628
sgCHIA_4	-0.721638	0.136405	0.511074
sgCHIA_5	0.486644	0.166502	0.553429
sgCHIA_6	0.148888	0.764549	0.929149
sgCHIA_7	-0.19378	0.580294	0.858204
sgCHIA_8	0.724716	0.0653815	0.375702
sgCHIA_9	0.430121	0.0757941	0.401427
sgCHID1_1	0.92739	0.0294654	0.263022
sgCHID1_10	0.465259	0.0854554	0.423357
sgCHID1_2	0.617729	0.134043	0.506687
sgCHID1_3	-0.00307191	0.992182	0.998368
sgCHID1_4	0.794329	0.0705768	0.387855
sgCHID1_5	0.259282	0.505899	0.822457
sgCHID1_6	-0.498629	0.110086	0.471486
sgCHID1_7	0.26415	0.550482	0.842588
sgCHID1_8	0.43917	0.331353	0.713282
sgCHID1_9	0.502453	0.175328	0.564434
sgCHIT1_1	-0.0859828	0.814811	0.947239
sgCHIT1_10	0.9048	0.0222724	0.228137
sgCHIT1_2	-0.235315	0.517732	0.826949
sgCHIT1_3	0.989205	0.0808341	0.412154
sgCHIT1_4	-0.0638228	0.902405	0.974015
sgCHIT1_5	1.19143	0.00127054	0.053783
sgCHIT1_6	-0.0911211	0.798165	0.940709
sgCHIT1_7	0.028194	0.933532	0.982452
sgCHIT1_8	0.871894	0.0575676	0.357566
sgCHIT1_9	0.0292914	0.918035	0.978492
sgCHKA_1	-0.510729	0.477244	0.808374
sgCHKA_10	0.197897	0.694445	0.905424
sgCHKA_2	-0.215217	0.5372	0.836726
sgCHKA_3	-0.075394	0.858439	0.960595
sgCHKA_4	0.682945	0.165373	0.55236
sgCHKA_6	0.293855	0.529752	0.833355
sgCHKA_7	-0.193206	0.461807	0.799032
sgCHKA_8	-1.35315	0.00743938	0.131166
sgCHKA_9	-0.311777	0.415481	0.770523
sgCHKB_1	-0.510788	0.163732	0.5499
sgCHKB_10	-0.057784	0.90141	0.973412
sgCHKB_2	0.628302	0.103839	0.459608
sgCHKB_3	0.12801	0.720891	0.91544
sgCHKB_4	0.18191	0.617806	0.87613
sgCHKB_5	-0.0856685	0.772136	0.93129
sgCHKB_6	-0.773807	0.213841	0.610008
sgCHKB_7	-0.620341	0.112549	0.475721
sgCHKB_8	-0.26694	0.431057	0.780088
sgCHKB_9	0.40593	0.13831	0.512802
sgCHPF_1	0.175834	0.597486	0.865327
sgCHPF_10	-0.328851	0.619844	0.876704
sgCHPF_3	-0.877158	0.028409	0.258064
sgCHPF_4	-1.36489	0.024033	0.237557
sgCHPF_5	-0.561537	0.0998315	0.452498
sgCHPF_7	0.102708	0.808835	0.945238
sgCHPF_8	0.260071	0.411987	0.768675
sgCHPF_9	0.527027	0.0875064	0.427233
sgCHPF2_1	-0.635581	0.0967366	0.447305
sgCHPF2_10	1.18608	0.035975	0.290555
sgCHPF2_2	0.344686	0.512074	0.82428
sgCHPF2_3	-1.09674	0.110813	0.472261
sgCHPF2_4	-0.0975497	0.720018	0.915147
sgCHPF2_5	0.128794	0.591108	0.86168
sgCHPF2_8	0.0112876	0.974068	0.993554
sgCHPF2_9	-0.996861	0.0504421	0.337675
sgCHPT1_1	0.335033	0.262976	0.655802
sgCHPT1_10	0.0339223	0.907769	0.975613
sgCHPT1_2	0.564867	0.134312	0.506864
sgCHPT1_3	0.482217	0.311855	0.696145
sgCHPT1_4	-0.228914	0.433024	0.781523
sgCHPT1_6	-0.110169	0.746824	0.924257
sgCHPT1_7	0.396574	0.127049	0.494954
sgCHPT1_8	1.12511	0.00348277	0.0929011
sgCHPT1_9	0.61801	0.134941	0.508204
sgCHRNA1_1	-0.388009	0.235442	0.630023
sgCHRNA1_10	0.262009	0.337943	0.71829
sgCHRNA1_2	-0.112652	0.707795	0.909889
sgCHRNA1_3	-0.769389	0.0734827	0.396731
sgCHRNA1_4	0.196474	0.572049	0.853566
sgCHRNA1_5	0.557605	0.162672	0.548238
sgCHRNA1_6	0.267193	0.482959	0.811682
sgCHRNA1_7	1.03599	0.0199031	0.21626
sgCHRNA1_8	0.00658869	0.987192	0.996985
sgCHRNA1_9	-0.186706	0.585374	0.859821
sgCHRNA10_1	-0.0657888	0.900721	0.973139
sgCHRNA10_10	-0.536076	0.218245	0.614156
sgCHRNA10_2	-0.0273494	0.954878	0.987681
sgCHRNA10_3	0.936058	0.0186676	0.21014
sgCHRNA10_4	0.146254	0.586077	0.86004
sgCHRNA10_5	0.485004	0.182287	0.575065
sgCHRNA10_6	-0.296334	0.468597	0.803732
sgCHRNA10_7	0.436759	0.102917	0.458118
sgCHRNA10_8	0.943338	0.0064876	0.123051
sgCHRNA10_9	0.736648	0.00923107	0.146644
sgCHRNA2_1	-0.445518	0.287355	0.677386
sgCHRNA2_10	-0.480469	0.288588	0.678768
sgCHRNA2_2	0.152119	0.776318	0.932894
sgCHRNA2_3	-0.583594	0.0985973	0.450298
sgCHRNA2_4	0.165352	0.592727	0.862367
sgCHRNA2_5	0.199466	0.576151	0.855623
sgCHRNA2_6	0.716946	0.138605	0.513158
sgCHRNA2_7	1.42496	0.000819294	0.041843
sgCHRNA2_8	-0.0393402	0.89608	0.972242
sgCHRNA2_9	0.0266884	0.924842	0.979572
sgCHRNA3_1	0.134293	0.637872	0.884949
sgCHRNA3_10	0.165643	0.607723	0.870736
sgCHRNA3_2	-0.0427772	0.91642	0.978315
sgCHRNA3_3	1.62417	0.00112043	0.049571
sgCHRNA3_4	0.29038	0.405231	0.76516
sgCHRNA3_5	-0.23467	0.546993	0.841237
sgCHRNA3_6	0.0658711	0.782314	0.935207
sgCHRNA3_7	0.31913	0.21392	0.610057
sgCHRNA3_8	0.444299	0.270891	0.663423
sgCHRNA3_9	0.827572	0.0527094	0.344154
sgCHRNA4_1	0.75595	0.123747	0.490621
sgCHRNA4_10	0.37842	0.449698	0.790503
sgCHRNA4_2	-0.201328	0.612289	0.872997
sgCHRNA4_3	0.412422	0.39498	0.758712
sgCHRNA4_4	0.950764	0.112776	0.476279
sgCHRNA4_5	-0.233819	0.467225	0.802713
sgCHRNA4_6	0.552172	0.203188	0.598489
sgCHRNA4_7	0.456895	0.165495	0.552438
sgCHRNA4_8	-0.578706	0.337804	0.71829
sgCHRNA4_9	0.874909	0.026604	0.250628
sgCHRNA5_1	1.06368	0.0412613	0.307522
sgCHRNA5_10	0.15717	0.707624	0.909889
sgCHRNA5_2	0.199257	0.415615	0.77054
sgCHRNA5_3	1.19922	0.00201558	0.0692874
sgCHRNA5_4	0.302309	0.217097	0.613177
sgCHRNA5_5	0.085529	0.752923	0.925634
sgCHRNA5_6	0.0542377	0.888708	0.969686
sgCHRNA5_7	-0.00180493	0.997286	0.999256
sgCHRNA5_8	0.339184	0.178936	0.570205
sgCHRNA5_9	0.0347579	0.921486	0.979126
sgCHRNA6_1	-0.137759	0.695936	0.906005
sgCHRNA6_10	0.403257	0.227287	0.623746
sgCHRNA6_2	0.271477	0.278141	0.66983
sgCHRNA6_3	-0.341461	0.293914	0.68144
sgCHRNA6_5	0.0303797	0.938303	0.983286
sgCHRNA6_6	0.543266	0.0826312	0.416219
sgCHRNA6_7	0.0725015	0.793534	0.939813
sgCHRNA6_8	0.421331	0.317075	0.699598
sgCHRNA6_9	0.222803	0.587975	0.860893
sgCHRNA7_1	-0.342357	0.16415	0.550409
sgCHRNA7_10	0.175707	0.657738	0.89353
sgCHRNA7_2	0.205734	0.455009	0.793911
sgCHRNA7_3	0.134545	0.617779	0.87613
sgCHRNA7_4	-0.0482264	0.878728	0.966294
sgCHRNA7_5	-0.374762	0.297017	0.684274
sgCHRNA7_6	-0.093572	0.836263	0.953225
sgCHRNA7_7	-0.0649245	0.870544	0.964327
sgCHRNA7_8	0.51225	0.110397	0.47181
sgCHRNA7_9	0.568169	0.0587986	0.359411
sgCHRNA9_1	-0.21705	0.471316	0.805151
sgCHRNA9_10	-0.151003	0.721781	0.915745
sgCHRNA9_2	-0.0168204	0.960403	0.989329
sgCHRNA9_3	0.731099	0.0998383	0.452498
sgCHRNA9_4	0.225953	0.446723	0.788657
sgCHRNA9_5	0.37265	0.291627	0.680194
sgCHRNA9_6	-0.151606	0.742325	0.923242
sgCHRNA9_7	1.27574	1.38887e-05	0.00269767
sgCHRNA9_8	0.334594	0.19405	0.588881
sgCHRNA9_9	-0.0210255	0.962231	0.989974
sgCHRNB1_1	-0.234956	0.834537	0.953127
sgCHRNB1_10	0.670191	0.0751161	0.399775
sgCHRNB1_2	0.25022	0.430267	0.77937
sgCHRNB1_3	0.346375	0.30238	0.689477
sgCHRNB1_4	0.0363682	0.939116	0.983286
sgCHRNB1_5	-0.476206	0.154938	0.536954
sgCHRNB1_6	-1.15555	0.00404574	0.0994355
sgCHRNB1_7	-0.825117	0.0645221	0.373811
sgCHRNB1_8	0.761962	0.00561696	0.114166
sgCHRNB1_9	0.270179	0.328485	0.709798
sgCHRNB2_1	-0.317765	0.391936	0.756623
sgCHRNB2_10	0.0980629	0.792244	0.939158
sgCHRNB2_2	-0.0329587	0.93507	0.982711
sgCHRNB2_3	0.667969	0.061831	0.366945
sgCHRNB2_4	0.101926	0.818008	0.948717
sgCHRNB2_5	-0.393236	0.300983	0.687595
sgCHRNB2_6	0.0213854	0.975516	0.993779
sgCHRNB2_7	1.49006	0.0177871	0.205794
sgCHRNB2_8	-1.15116	0.0340782	0.282742
sgCHRNB2_9	-0.173745	0.793945	0.939914
sgCHRNB3_1	0.0171724	0.95016	0.986368
sgCHRNB3_10	0.326927	0.164487	0.550888
sgCHRNB3_2	0.259017	0.542786	0.839248
sgCHRNB3_3	0.142058	0.694279	0.905424
sgCHRNB3_4	-0.252071	0.56222	0.848787
sgCHRNB3_5	0.374655	0.144174	0.520564
sgCHRNB3_6	-0.00198367	0.995678	0.99883
sgCHRNB3_7	-0.141068	0.60187	0.867925
sgCHRNB3_8	-0.867741	0.176228	0.565911
sgCHRNB3_9	-0.776672	0.0938119	0.441603
sgCHRNB4_1	0.237156	0.650713	0.889584
sgCHRNB4_10	0.95361	0.000140344	0.0136518
sgCHRNB4_2	-1.04513	0.101334	0.455147
sgCHRNB4_3	-0.0101702	0.975509	0.993779
sgCHRNB4_4	-0.180367	0.688019	0.903481
sgCHRNB4_6	0.358087	0.258801	0.651774
sgCHRNB4_7	0.360249	0.245575	0.640396
sgCHRNB4_8	-0.0743723	0.842645	0.955452
sgCHRNB4_9	0.401107	0.208533	0.60527
sgCHRND_1	0.258808	0.649062	0.889392
sgCHRND_10	0.640502	0.299306	0.685747
sgCHRND_2	-0.18183	0.559113	0.847388
sgCHRND_3	0.0352486	0.931379	0.98192
sgCHRND_4	-0.279414	0.358673	0.735273
sgCHRND_5	1.26934	0.000959321	0.0462624
sgCHRND_6	-0.457489	0.170692	0.558699
sgCHRND_7	-0.3221	0.189888	0.585668
sgCHRND_8	0.214925	0.54225	0.839248
sgCHRND_9	-0.700557	0.167539	0.554893
sgCHRNE_1	0.367105	0.216052	0.612033
sgCHRNE_10	-0.0678971	0.849581	0.957903
sgCHRNE_2	-0.141267	0.667332	0.896888
sgCHRNE_3	-0.682332	0.154894	0.536864
sgCHRNE_4	0.107944	0.691022	0.903777
sgCHRNE_5	-0.847505	0.377855	0.749044
sgCHRNE_6	0.208085	0.530586	0.83364
sgCHRNE_7	0.644094	0.114596	0.478912
sgCHRNE_8	0.642609	0.0493377	0.33438
sgCHRNE_9	0.228418	0.659834	0.894517
sgCHRNG_1	0.634312	0.0455328	0.322437
sgCHRNG_10	0.592937	0.165514	0.552438
sgCHRNG_2	-0.15096	0.707936	0.909889
sgCHRNG_3	0.267571	0.278653	0.670386
sgCHRNG_4	-0.346498	0.501581	0.820533
sgCHRNG_5	-0.551959	0.323925	0.706014
sgCHRNG_6	0.280425	0.27447	0.666905
sgCHRNG_7	1.10567	0.0327035	0.277701
sgCHRNG_8	0.331503	0.422581	0.774883
sgCHRNG_9	-0.935094	0.037812	0.295662
sgCHST1_1	0.497779	0.0966767	0.447305
sgCHST1_10	1.71949	0.0102235	0.155704
sgCHST1_2	-0.00952864	0.980579	0.99487
sgCHST1_3	-0.0957616	0.797629	0.94067
sgCHST1_4	-1.44781	0.0303776	0.267081
sgCHST1_5	-1.39137	0.0122596	0.169935
sgCHST1_6	0.200235	0.52593	0.831517
sgCHST1_7	-0.499887	0.0972322	0.447397
sgCHST1_8	-0.254652	0.531903	0.834165
sgCHST1_9	0.117553	0.859769	0.960866
sgCHST10_10	-1.25051	0.0279073	0.25623
sgCHST10_2	-0.291402	0.468374	0.803557
sgCHST10_3	-0.163175	0.71195	0.91191
sgCHST10_4	0.4253	0.244921	0.639441
sgCHST10_5	-0.0284069	0.938506	0.983286
sgCHST10_6	0.623514	0.0240128	0.237508
sgCHST10_7	0.426747	0.469217	0.804129
sgCHST10_8	0.485052	0.10561	0.463384
sgCHST10_9	0.13006	0.842786	0.955452
sgCHST11_1	-1.20642	0.0735851	0.396982
sgCHST11_10	0.713204	0.0578966	0.358278
sgCHST11_2	0.11852	0.702289	0.90804
sgCHST11_3	-0.649504	0.0348087	0.285719
sgCHST11_4	1.87775	0.00275639	0.0833787
sgCHST11_5	-0.46456	0.270276	0.662432
sgCHST11_6	-0.218916	0.495251	0.818102
sgCHST11_7	-0.353713	0.239395	0.633869
sgCHST11_8	-1.04284	0.0227191	0.230394
sgCHST11_9	0.181373	0.59765	0.865344
sgCHST12_1	0.210399	0.581229	0.858514
sgCHST12_10	0.796226	0.0228258	0.230647
sgCHST12_2	-2.12991	0.109107	0.470002
sgCHST12_3	0.10814	0.825552	0.950622
sgCHST12_4	0.155333	0.622761	0.877815
sgCHST12_5	0.189773	0.483073	0.811682
sgCHST12_6	0.714095	0.0734749	0.396731
sgCHST12_7	-0.167683	0.710193	0.911085
sgCHST12_8	0.114945	0.689467	0.903574
sgCHST12_9	0.301737	0.289062	0.678867
sgCHST13_1	0.76648	0.05703	0.356149
sgCHST13_10	1.73777	0.0117851	0.166622
sgCHST13_2	0.368671	0.275611	0.668104
sgCHST13_3	0.692529	0.00609933	0.118824
sgCHST13_4	1.11618	0.00345839	0.0927456
sgCHST13_5	-0.592446	0.208116	0.604859
sgCHST13_6	-0.520248	0.104242	0.460592
sgCHST13_7	1.3045	0.0861778	0.424007
sgCHST13_8	0.506938	0.0430557	0.31435
sgCHST13_9	0.465944	0.313482	0.697042
sgCHST14_1	0.402534	0.313169	0.697011
sgCHST14_10	-0.188774	0.554108	0.844497
sgCHST14_2	0.0167579	0.958715	0.98872
sgCHST14_3	0.298021	0.535087	0.835043
sgCHST14_4	-0.292965	0.576924	0.856073
sgCHST14_5	-0.528534	0.287764	0.678013
sgCHST14_6	1.42619	0.0104558	0.157328
sgCHST14_7	-0.84093	0.104708	0.461533
sgCHST14_8	0.391109	0.226702	0.62276
sgCHST14_9	0.284315	0.334352	0.716371
sgCHST15_1	0.83805	0.076718	0.404061
sgCHST15_10	0.430364	0.38072	0.750301
sgCHST15_2	0.1943	0.654	0.891361
sgCHST15_3	0.38027	0.419953	0.774031
sgCHST15_4	0.695526	0.137528	0.512174
sgCHST15_5	0.984809	0.00414245	0.100163
sgCHST15_6	-1.07887	0.112977	0.47678
sgCHST15_7	0.523875	0.0441808	0.317483
sgCHST15_8	0.89052	0.0841055	0.420234
sgCHST15_9	0.566093	0.13216	0.504012
sgCHST2_1	0.590074	0.118174	0.484021
sgCHST2_10	0.392891	0.27882	0.670475
sgCHST2_2	0.432066	0.309143	0.694349
sgCHST2_3	0.831914	0.0022539	0.0741827
sgCHST2_4	-0.874493	0.00963848	0.150572
sgCHST2_5	0.679827	0.0874735	0.427233
sgCHST2_6	0.486274	0.118891	0.484177
sgCHST2_7	-0.0146754	0.973539	0.99344
sgCHST2_8	-0.0500883	0.886529	0.968944
sgCHST2_9	0.319737	0.380483	0.750075
sgCHST3_1	-1.00873	0.0211471	0.222576
sgCHST3_10	-0.271029	0.352523	0.730515
sgCHST3_2	-0.147444	0.609879	0.871708
sgCHST3_3	0.162715	0.607679	0.870732
sgCHST3_4	0.296355	0.506575	0.822457
sgCHST3_5	0.263661	0.507087	0.822965
sgCHST3_6	-0.1235	0.741565	0.922741
sgCHST3_7	0.285791	0.576813	0.856073
sgCHST3_8	0.37505	0.295857	0.682992
sgCHST3_9	1.5965	0.111729	0.473752
sgCHST4_1	0.1542	0.628859	0.880088
sgCHST4_10	-0.0574907	0.852033	0.958734
sgCHST4_2	0.206413	0.654333	0.891462
sgCHST4_3	0.123698	0.691012	0.903777
sgCHST4_4	0.0818177	0.723275	0.916321
sgCHST4_5	0.797844	0.0319871	0.274649
sgCHST4_6	0.297245	0.330864	0.712828
sgCHST4_7	0.220916	0.434456	0.782418
sgCHST4_9	-0.183249	0.584538	0.859698
sgCHST5_1	1.05057	0.0977528	0.44833
sgCHST5_2	-0.173948	0.556486	0.846021
sgCHST5_3	0.332153	0.330385	0.712223
sgCHST5_4	-1.20881	0.0181052	0.207339
sgCHST5_5	0.460191	0.167673	0.554952
sgCHST5_6	0.297371	0.440751	0.785915
sgCHST5_7	-0.297003	0.541908	0.839185
sgCHST5_8	0.0661089	0.871721	0.964602
sgCHST5_9	0.864411	0.0778968	0.406276
sgCHST6_1	-0.898638	0.11826	0.484057
sgCHST6_10	0.174016	0.712179	0.91191
sgCHST6_2	-0.139856	0.746307	0.924196
sgCHST6_3	-0.0836575	0.845455	0.956593
sgCHST6_4	0.455327	0.167159	0.554373
sgCHST6_5	-0.0196828	0.938801	0.983286
sgCHST6_6	0.207237	0.629193	0.880241
sgCHST6_7	0.0254937	0.939239	0.983286
sgCHST6_8	-0.324341	0.381136	0.750568
sgCHST6_9	-0.407241	0.512038	0.82428
sgCHST7_1	0.321971	0.418561	0.772904
sgCHST7_10	-0.583583	0.107115	0.466163
sgCHST7_2	-1.513	0.00651863	0.123437
sgCHST7_3	0.908381	0.228451	0.624708
sgCHST7_4	0.76213	0.0769661	0.404661
sgCHST7_5	-0.0884067	0.848806	0.957561
sgCHST7_6	-0.875428	0.116135	0.480633
sgCHST7_7	0.129897	0.666607	0.896619
sgCHST7_8	-0.469585	0.282987	0.673586
sgCHST7_9	0.382156	0.29719	0.684399
sgCHST8_1	0.0310528	0.960336	0.989329
sgCHST8_2	0.603907	0.1436	0.520035
sgCHST8_3	0.522998	0.344827	0.724657
sgCHST8_4	0.217799	0.412551	0.768903
sgCHST8_5	-1.66529	0.00547154	0.112814
sgCHST8_6	1.02419	0.0199879	0.21626
sgCHST8_7	0.435372	0.157028	0.540699
sgCHST8_8	0.677025	0.209094	0.605723
sgCHST8_9	-0.99009	0.0781648	0.407076
sgCHST9_1	0.429411	0.345413	0.72522
sgCHST9_10	0.0394868	0.938895	0.983286
sgCHST9_2	0.0951409	0.799181	0.940931
sgCHST9_3	0.541915	0.0962111	0.446104
sgCHST9_4	0.228222	0.449894	0.790503
sgCHST9_5	0.141674	0.759362	0.927783
sgCHST9_6	-0.333064	0.241293	0.635696
sgCHST9_7	0.272667	0.395524	0.758882
sgCHST9_8	0.41756	0.163504	0.549411
sgCHST9_9	-0.0446986	0.907363	0.975575
sgCHSY1_1	-0.1999	0.546259	0.840749
sgCHSY1_10	0.236908	0.450243	0.790625
sgCHSY1_2	0.412405	0.159148	0.543061
sgCHSY1_3	-1.80264	0.0396282	0.302012
sgCHSY1_5	1.2276	0.00841472	0.140019
sgCHSY1_6	0.157542	0.692919	0.904863
sgCHSY1_7	0.37138	0.173758	0.562952
sgCHSY1_8	0.380278	0.332762	0.714475
sgCHSY1_9	0.39856	0.268998	0.660878
sgCHSY3_1	0.693253	0.106461	0.465006
sgCHSY3_10	-0.501261	0.161387	0.545979
sgCHSY3_2	0.890781	0.052095	0.34171
sgCHSY3_6	0.990192	0.0282486	0.257171
sgCHSY3_7	-0.309807	0.498303	0.818858
sgCHSY3_8	0.240414	0.512366	0.824304
sgCHSY3_9	0.706919	0.0666544	0.378348
sgCIDEA_1	0.355151	0.430199	0.779297
sgCIDEA_10	-0.0455052	0.867498	0.96333
sgCIDEA_2	0.226837	0.61096	0.872372
sgCIDEA_3	0.430312	0.232277	0.627645
sgCIDEA_4	0.00204541	0.994394	0.998633
sgCIDEA_5	0.380351	0.318839	0.700626
sgCIDEA_6	0.175561	0.683039	0.901708
sgCIDEA_7	0.465346	0.083916	0.419837
sgCIDEA_8	0.250393	0.358413	0.735115
sgCIDEA_9	0.260416	0.304136	0.690861
sgCIDEB_1	0.809	0.0360292	0.290555
sgCIDEB_10	0.204444	0.486682	0.813979
sgCIDEB_2	0.882452	0.0017791	0.0646978
sgCIDEB_3	-0.096456	0.738904	0.922015
sgCIDEB_4	-0.895029	0.119044	0.484177
sgCIDEB_6	0.0816491	0.858468	0.960595
sgCIDEB_7	0.714032	0.151382	0.531825
sgCIDEB_8	0.129389	0.702566	0.908232
sgCIDEB_9	0.0901478	0.74598	0.924166
sgCIDEC_1	-0.0695645	0.881591	0.967131
sgCIDEC_10	0.371085	0.400875	0.762041
sgCIDEC_2	-0.707099	0.194727	0.589789
sgCIDEC_3	0.497013	0.114759	0.478948
sgCIDEC_4	-0.667479	0.200572	0.596078
sgCIDEC_5	-0.0529468	0.868583	0.963598
sgCIDEC_6	0.515869	0.122388	0.48865
sgCIDEC_7	-0.563639	0.193293	0.588496
sgCIDEC_8	-0.627868	0.153534	0.535221
sgCIDEC_9	-0.0454974	0.874037	0.965509
sgCIITA_9	-1.15979	0.246359	0.641026
sgCKB_1	1.37011	0.000802789	0.0416103
sgCKB_2	-0.719661	0.0894486	0.43138
sgCKB_3	0.242822	0.614321	0.873945
sgCKB_4	0.416307	0.182956	0.575873
sgCKB_5	0.117397	0.714389	0.912884
sgCKB_6	0.740563	0.0939245	0.44184
sgCKB_7	0.29174	0.576918	0.856073
sgCKB_8	0.441933	0.260046	0.652953
sgCKB_9	0.479487	0.138638	0.513213
sgCKM_1	0.603552	0.152036	0.532941
sgCKM_10	-0.953263	0.0183519	0.20859
sgCKM_2	-0.534474	0.390634	0.756156
sgCKM_3	0.191511	0.732985	0.919676
sgCKM_4	0.227514	0.537709	0.836795
sgCKM_5	0.13026	0.70955	0.91063
sgCKM_6	-0.31752	0.376455	0.748065
sgCKM_7	0.46099	0.545933	0.840699
sgCKM_8	0.396947	0.120268	0.4864
sgCKM_9	-0.645262	0.284924	0.675676
sgCKMT1A_10	0.0586403	0.817305	0.948469
sgCKMT1A_2	0.051997	0.915226	0.978122
sgCKMT1A_3	0.136715	0.690558	0.903777
sgCKMT1A_4	-0.125248	0.634545	0.883014
sgCKMT1A_5	0.351509	0.227877	0.624288
sgCKMT1A_6	-0.566261	0.0671803	0.379306
sgCKMT1A_7	-0.272698	0.253193	0.647468
sgCKMT1A_8	0.368899	0.321296	0.703306
sgCKMT1A_9	-0.334618	0.239153	0.633666
sgCKMT1B_1	0.175712	0.674927	0.898783
sgCKMT1B_10	0.340987	0.484286	0.812503
sgCKMT1B_2	0.161817	0.503456	0.821057
sgCKMT1B_3	0.253399	0.572787	0.854128
sgCKMT1B_9	-0.403136	0.313211	0.697042
sgCKMT2_1	-1.47709	0.00664155	0.124437
sgCKMT2_10	1.0477	0.00697819	0.127088
sgCKMT2_2	-1.42609	0.0565463	0.355075
sgCKMT2_3	0.953888	0.0204404	0.219384
sgCKMT2_4	-0.24492	0.469086	0.804002
sgCKMT2_6	0.622073	0.190758	0.586142
sgCKMT2_7	0.421294	0.146783	0.525024
sgCKMT2_9	-0.0239839	0.946855	0.98547
sgCLC_1	0.247762	0.434147	0.782406
sgCLC_10	-0.347544	0.328872	0.710301
sgCLC_2	0.104	0.695769	0.905885
sgCLC_3	-0.343103	0.457311	0.795676
sgCLC_4	0.00932593	0.985136	0.996563
sgCLC_5	-0.707994	0.109412	0.470326
sgCLC_6	1.28983	1.85018e-05	0.00330026
sgCLC_7	0.0367823	0.93942	0.983286
sgCLC_8	0.0942336	0.82295	0.949596
sgCLC_9	-0.355285	0.360284	0.736462
sgCLCA1_1	-1.22592	0.0184335	0.208943
sgCLCA1_10	0.354028	0.347199	0.726513
sgCLCA1_3	0.0406463	0.918296	0.978492
sgCLCA1_4	-0.0112539	0.985859	0.996702
sgCLCA1_5	0.321734	0.342215	0.722305
sgCLCA1_6	0.22489	0.570106	0.852433
sgCLCA1_7	-0.543473	0.360191	0.736352
sgCLCA1_8	-0.275439	0.51597	0.825902
sgCLCA1_9	-0.226431	0.690623	0.903777
sgCLCA2_1	-0.174522	0.753015	0.925634
sgCLCA2_10	-0.160734	0.620254	0.876725
sgCLCA2_2	0.122698	0.826109	0.950892
sgCLCA2_3	-0.239398	0.621954	0.877726
sgCLCA2_4	-0.679984	0.23592	0.630275
sgCLCA2_5	-0.0445329	0.882587	0.967469
sgCLCA2_6	-0.205102	0.732741	0.919676
sgCLCA2_7	-1.12107	0.0545867	0.349286
sgCLCA2_8	0.070561	0.896238	0.972374
sgCLCA2_9	-0.397059	0.382024	0.750706
sgCLCA4_1	0.442857	0.258857	0.651774
sgCLCA4_10	-0.27784	0.562501	0.848953
sgCLCA4_2	0.192165	0.606001	0.869957
sgCLCA4_3	-1.10022	0.0555154	0.352371
sgCLCA4_4	0.645227	0.0856149	0.423586
sgCLCA4_5	-0.32324	0.347444	0.726596
sgCLCA4_7	0.260859	0.431103	0.780088
sgCLCA4_8	0.626935	0.0867405	0.425376
sgCLCA4_9	0.0652873	0.828751	0.951771
sgCLCC1_1	0.143224	0.734502	0.920161
sgCLCC1_10	-0.380746	0.361143	0.736873
sgCLCC1_2	0.098175	0.845323	0.956577
sgCLCC1_3	-0.708393	0.199627	0.595421
sgCLCC1_4	1.04028	0.027203	0.252958
sgCLCC1_5	0.0472127	0.928934	0.980835
sgCLCC1_6	-0.0720889	0.8876	0.969413
sgCLCC1_7	-0.0317916	0.952951	0.987184
sgCLCC1_8	-0.715165	0.0694514	0.384982
sgCLCC1_9	-2.19496	0.000992681	0.0468277
sgCLCN1_10	0.342715	0.4425	0.786453
sgCLCN1_2	-0.637841	0.232651	0.627792
sgCLCN1_3	-0.425026	0.221547	0.616212
sgCLCN1_5	0.0406882	0.897797	0.972643
sgCLCN1_6	0.593362	0.149385	0.529624
sgCLCN1_7	0.045964	0.88859	0.96967
sgCLCN1_8	0.885704	0.111263	0.472678
sgCLCN1_9	1.20346	0.00121552	0.0527913
sgCLCN2_1	1.73679	0.00170029	0.0628843
sgCLCN2_10	0.500803	0.137174	0.511817
sgCLCN2_2	1.2489	0.00676488	0.125253
sgCLCN2_4	-0.581643	0.126905	0.49483
sgCLCN2_5	-0.496542	0.230468	0.626432
sgCLCN2_6	-2.44179	3.58163e-05	0.00526166
sgCLCN2_7	-0.261475	0.620652	0.876978
sgCLCN2_8	0.00286047	0.995682	0.99883
sgCLCN2_9	0.813567	0.0204714	0.219384
sgCLCN3_10	-0.978873	0.0583154	0.359056
sgCLCN3_2	-0.854658	0.0180589	0.207155
sgCLCN3_4	0.136877	0.721051	0.915545
sgCLCN3_5	0.724418	0.00874515	0.14242
sgCLCN3_6	-0.465758	0.43205	0.780906
sgCLCN3_7	0.287956	0.488448	0.814817
sgCLCN3_8	-0.550222	0.313952	0.697042
sgCLCN3_9	0.707277	0.129765	0.49996
sgCLCN4_1	1.17492	0.0248017	0.241009
sgCLCN4_10	-0.392381	0.195379	0.590576
sgCLCN4_2	-0.523946	0.313693	0.697042
sgCLCN4_3	-0.409791	0.432183	0.781038
sgCLCN4_4	0.289402	0.346559	0.726289
sgCLCN4_5	-0.0118859	0.976839	0.994079
sgCLCN4_6	1.21812	0.158292	0.542002
sgCLCN4_7	0.358736	0.50629	0.822457
sgCLCN4_8	0.230138	0.604192	0.868716
sgCLCN4_9	-0.0710269	0.83342	0.953104
sgCLCN5_1	0.117314	0.808742	0.945174
sgCLCN5_10	-0.418696	0.478295	0.808949
sgCLCN5_2	-0.405821	0.265454	0.658209
sgCLCN5_3	-0.288973	0.356687	0.733575
sgCLCN5_4	-0.289571	0.530693	0.83364
sgCLCN5_5	0.126075	0.748875	0.924259
sgCLCN5_7	-1.11405	0.0174288	0.203055
sgCLCN5_8	0.627242	0.235719	0.630152
sgCLCN5_9	-0.338741	0.253776	0.647817
sgCLCN6_1	0.347991	0.739707	0.922115
sgCLCN6_10	0.0996355	0.832926	0.953104
sgCLCN6_2	0.748156	0.0113697	0.163599
sgCLCN6_3	0.320307	0.436308	0.782877
sgCLCN6_4	1.05388	0.00186702	0.0664548
sgCLCN6_5	-0.0215959	0.973144	0.993426
sgCLCN6_6	0.0640739	0.918517	0.978529
sgCLCN6_7	-0.0179619	0.96082	0.989526
sgCLCN6_8	-0.29398	0.629127	0.880241
sgCLCN6_9	-0.224681	0.646741	0.888742
sgCLCN7_1	0.409529	0.25753	0.651137
sgCLCN7_10	0.796638	0.134708	0.507594
sgCLCN7_2	0.136202	0.679165	0.900466
sgCLCN7_3	-0.452188	0.527313	0.832135
sgCLCN7_4	0.458822	0.150649	0.53052
sgCLCN7_5	0.698801	0.0498977	0.336011
sgCLCN7_6	-0.360439	0.587838	0.860845
sgCLCN7_7	0.675298	0.127279	0.495441
sgCLCN7_9	0.427901	0.142669	0.518334
sgCLCNKA_1	-0.623057	0.254285	0.648405
sgCLCNKA_10	-0.446449	0.405128	0.76516
sgCLCNKA_2	0.237461	0.618636	0.87644
sgCLCNKA_3	-0.579204	0.112429	0.475373
sgCLCNKA_4	-0.125521	0.625823	0.879227
sgCLCNKA_5	0.169331	0.673347	0.898783
sgCLCNKA_6	-1.41824	0.020665	0.220004
sgCLCNKA_7	0.86712	0.0721943	0.392761
sgCLCNKA_8	0.246233	0.650554	0.889584
sgCLCNKB_1	0.183989	0.604047	0.868716
sgCLCNKB_10	1.04519	0.0104964	0.157413
sgCLCNKB_2	-0.887355	0.0817496	0.414319
sgCLCNKB_3	0.47727	0.150269	0.530271
sgCLCNKB_4	1.0066	0.0680886	0.381948
sgCLCNKB_5	-0.2301	0.64499	0.887924
sgCLCNKB_6	-0.723904	0.145801	0.523425
sgCLCNKB_7	-0.362653	0.320361	0.702136
sgCLCNKB_8	-0.600528	0.10296	0.458237
sgCLCNKB_9	0.786055	0.102902	0.458118
sgCLIC1_1	0.82216	0.101392	0.455147
sgCLIC1_10	0.597686	0.188726	0.584451
sgCLIC1_2	0.0130727	0.961443	0.989711
sgCLIC1_3	0.218557	0.575281	0.855244
sgCLIC1_4	-0.246416	0.462995	0.79957
sgCLIC1_5	0.366026	0.320815	0.702685
sgCLIC1_6	0.0689589	0.90964	0.976089
sgCLIC1_7	0.485055	0.131317	0.502904
sgCLIC1_8	-0.247838	0.410279	0.767959
sgCLIC1_9	0.329699	0.196298	0.591236
sgCLIC2_1	-0.281035	0.489616	0.815196
sgCLIC2_10	0.127824	0.701229	0.907578
sgCLIC2_2	-0.422951	0.154879	0.536864
sgCLIC2_3	0.533905	0.0569545	0.356131
sgCLIC2_4	-0.409658	0.427718	0.777943
sgCLIC2_5	0.00197601	0.9966	0.999108
sgCLIC2_6	-0.142616	0.634668	0.883014
sgCLIC2_7	-0.125683	0.693986	0.905215
sgCLIC2_8	0.479806	0.11587	0.48051
sgCLIC2_9	-0.279837	0.382395	0.750937
sgCLIC3_1	-0.0721566	0.878576	0.966294
sgCLIC3_3	-0.447976	0.1371	0.511817
sgCLIC3_5	0.437325	0.371591	0.744749
sgCLIC3_6	0.246038	0.559997	0.847706
sgCLIC3_7	0.436612	0.187073	0.582098
sgCLIC3_8	-0.0707701	0.809207	0.945484
sgCLIC3_9	0.0496262	0.903651	0.974461
sgCLIC4_1	-0.433194	0.499732	0.819489
sgCLIC4_10	0.0891672	0.836534	0.953258
sgCLIC4_2	0.121874	0.709036	0.910299
sgCLIC4_3	0.654268	0.360706	0.736715
sgCLIC4_4	-0.127581	0.632647	0.882036
sgCLIC4_5	0.0985551	0.745353	0.924068
sgCLIC4_6	-0.274955	0.344246	0.724132
sgCLIC4_7	0.274761	0.293272	0.681073
sgCLIC4_8	-0.283379	0.530519	0.83364
sgCLIC4_9	0.206494	0.452627	0.792196
sgCLIC5_1	-0.509898	0.187019	0.582098
sgCLIC5_10	-0.0618909	0.850484	0.95815
sgCLIC5_2	-0.409809	0.326071	0.707758
sgCLIC5_3	0.931861	0.0218532	0.226634
sgCLIC5_4	-1.33207	0.0246557	0.240226
sgCLIC5_5	0.088891	0.821599	0.949473
sgCLIC5_6	0.0405656	0.915977	0.97818
sgCLIC5_7	-0.542078	0.213157	0.609243
sgCLIC5_8	0.0483454	0.902783	0.974055
sgCLIC5_9	-0.733254	0.021861	0.226634
sgCLIC6_1	-0.135384	0.805917	0.943847
sgCLIC6_10	-0.414667	0.502688	0.820899
sgCLIC6_2	-1.04462	0.047491	0.328494
sgCLIC6_3	-0.350614	0.522119	0.829433
sgCLIC6_4	0.760293	0.030896	0.270245
sgCLIC6_5	1.26102	0.086829	0.425589
sgCLIC6_6	0.202582	0.555971	0.845567
sgCLIC6_7	0.0011379	0.998395	0.999509
sgCLIC6_8	0.412393	0.421857	0.774806
sgCLIC6_9	0.430668	0.407475	0.766332
sgCLYBL_1	-0.789194	0.114703	0.478912
sgCLYBL_10	0.463778	0.0636946	0.370983
sgCLYBL_2	-0.16672	0.628224	0.880047
sgCLYBL_3	0.535543	0.237768	0.632506
sgCLYBL_4	0.943946	0.16766	0.554952
sgCLYBL_5	-0.92434	0.0682421	0.38205
sgCLYBL_6	0.539026	0.284843	0.675676
sgCLYBL_7	1.21579	0.0188406	0.211421
sgCLYBL_8	0.585019	0.353307	0.730928
sgCLYBL_9	0.849017	0.0383436	0.29742
sgCMAS_1	-0.443795	0.469757	0.804236
sgCMAS_10	-1.2478	0.0204833	0.219384
sgCMAS_2	0.0708494	0.849972	0.957957
sgCMAS_3	-0.100091	0.73913	0.922109
sgCMAS_4	0.330386	0.496282	0.818434
sgCMAS_5	-0.395536	0.404971	0.764966
sgCMAS_6	-0.186947	0.624029	0.878204
sgCMAS_7	0.693131	0.122472	0.48865
sgCMAS_8	0.123234	0.776394	0.932894
sgCMAS_9	0.208321	0.627614	0.87971
sgCMBL_1	0.350549	0.344628	0.724492
sgCMBL_10	0.0305884	0.919005	0.978582
sgCMBL_2	0.0121363	0.975785	0.993822
sgCMBL_3	0.529165	0.447531	0.789638
sgCMBL_4	0.728611	0.0408433	0.306179
sgCMBL_5	-0.0188296	0.949284	0.986306
sgCMBL_6	0.26214	0.628716	0.880088
sgCMBL_7	0.0587624	0.840782	0.954805
sgCMBL_8	-0.721796	0.0456407	0.322749
sgCMBL_9	0.231769	0.416172	0.770974
sgCMPK1_1	-0.0906952	0.883408	0.967657
sgCMPK1_10	1.53788	0.0752408	0.400106
sgCMPK1_2	0.0500243	0.876883	0.96621
sgCMPK1_3	-0.497144	0.367189	0.741478
sgCMPK1_4	0.111838	0.709809	0.910838
sgCMPK1_5	-0.910102	0.0261776	0.248098
sgCMPK1_6	0.268366	0.312375	0.696172
sgCMPK1_7	-1.96733	0.00148092	0.0585852
sgCMPK1_8	-1.74866	0.0211342	0.222576
sgCMPK1_9	0.209096	0.599911	0.866808
sgCNDP1_1	-0.151004	0.696112	0.906005
sgCNDP1_10	0.113163	0.741481	0.922741
sgCNDP1_2	-0.376014	0.42819	0.778253
sgCNDP1_3	-0.0280371	0.912462	0.97691
sgCNDP1_4	-0.169467	0.678365	0.900344
sgCNDP1_5	0.498958	0.050622	0.337985
sgCNDP1_6	0.187065	0.694125	0.905356
sgCNDP1_7	1.08245	0.00450924	0.104161
sgCNDP1_8	0.537145	0.298815	0.685414
sgCNDP1_9	-0.097199	0.841413	0.955019
sgCNDP2_1	0.144921	0.626914	0.879612
sgCNDP2_10	-0.727018	0.0545676	0.349286
sgCNDP2_2	-0.191272	0.690625	0.903777
sgCNDP2_3	0.0864754	0.753278	0.925798
sgCNDP2_5	-0.0307021	0.949628	0.986306
sgCNDP2_6	0.312143	0.28667	0.676966
sgCNDP2_7	-0.469535	0.115662	0.480249
sgCNDP2_8	0.0409945	0.909517	0.97608
sgCNDP2_9	0.238784	0.452963	0.792542
sgCNEP1R1_1	0.127531	0.661837	0.894779
sgCNEP1R1_10	0.613598	0.0432249	0.314825
sgCNEP1R1_2	0.146715	0.799487	0.941135
sgCNEP1R1_3	-0.468533	0.527615	0.832217
sgCNEP1R1_4	0.441977	0.378506	0.749448
sgCNEP1R1_5	0.426564	0.323105	0.705116
sgCNEP1R1_6	-0.300683	0.553762	0.844306
sgCNEP1R1_7	-0.0394516	0.922916	0.979126
sgCNEP1R1_8	-0.305323	0.331787	0.713632
sgCNEP1R1_9	0.0517738	0.866756	0.963123
sgCNGA1_1	0.356597	0.237467	0.632445
sgCNGA1_10	0.453717	0.139695	0.513533
sgCNGA1_2	0.475009	0.256395	0.650448
sgCNGA1_3	-0.175837	0.722214	0.915998
sgCNGA1_4	0.13193	0.671047	0.898284
sgCNGA1_5	-0.0760069	0.777555	0.933223
sgCNGA1_6	-0.19336	0.520402	0.828513
sgCNGA1_7	0.218448	0.475581	0.807758
sgCNGA1_8	0.0980277	0.818171	0.948717
sgCNGA1_9	-0.0470134	0.869671	0.964061
sgCNGA2_1	0.12408	0.666808	0.896619
sgCNGA2_10	0.464171	0.0736159	0.397073
sgCNGA2_2	0.416076	0.215771	0.611484
sgCNGA2_3	0.0409691	0.914718	0.977856
sgCNGA2_4	-1.00115	0.0357566	0.290015
sgCNGA2_5	-2.66662	0.00470097	0.107078
sgCNGA2_6	0.0960513	0.833188	0.953104
sgCNGA2_7	0.266766	0.522976	0.829961
sgCNGA2_8	-0.263161	0.511758	0.824153
sgCNGA2_9	0.0339205	0.929705	0.981169
sgCNGA3_1	0.0794866	0.860548	0.960924
sgCNGA3_10	0.590143	0.196345	0.591284
sgCNGA3_2	0.449576	0.216969	0.613177
sgCNGA3_3	0.676182	0.11603	0.480633
sgCNGA3_4	-0.338721	0.477224	0.808374
sgCNGA3_5	0.664756	0.144946	0.52154
sgCNGA3_6	-0.881013	0.05177	0.340855
sgCNGA3_7	-0.1269	0.722578	0.916091
sgCNGA3_8	0.639512	0.0217079	0.22594
sgCNGA3_9	-0.0477961	0.858246	0.960584
sgCNGA4_1	0.0959021	0.79276	0.93932
sgCNGA4_10	-0.300094	0.497652	0.818499
sgCNGA4_2	-0.731925	0.164118	0.550409
sgCNGA4_3	0.115217	0.72463	0.916695
sgCNGA4_4	0.219915	0.52949	0.833221
sgCNGA4_5	0.473765	0.378896	0.749448
sgCNGA4_6	0.291845	0.323967	0.706052
sgCNGA4_7	-0.874266	0.122739	0.48916
sgCNGA4_8	-0.622493	0.138376	0.512802
sgCNGA4_9	0.906848	0.144037	0.520313
sgCNGB1_1	-0.352486	0.44253	0.786453
sgCNGB1_10	-7.748	7.93551e-07	0.000409819
sgCNGB1_2	0.332156	0.339847	0.719838
sgCNGB1_3	0.638776	0.0267702	0.251072
sgCNGB1_4	-0.0185903	0.97016	0.992858
sgCNGB1_5	0.550846	0.135241	0.508794
sgCNGB1_6	1.55429	0.104388	0.460818
sgCNGB1_7	0.677961	0.263834	0.656334
sgCNGB1_9	-0.419613	0.243245	0.637962
sgCNGB3_1	-0.300341	0.254898	0.64864
sgCNGB3_10	0.496786	0.157911	0.54186
sgCNGB3_2	0.263138	0.41384	0.769792
sgCNGB3_3	-0.3625	0.452625	0.792196
sgCNGB3_4	0.568557	0.0322315	0.275505
sgCNGB3_5	-0.789844	0.00858923	0.14161
sgCNGB3_6	0.534657	0.12198	0.488081
sgCNGB3_7	-0.520366	0.144514	0.52091
sgCNGB3_8	0.106298	0.70016	0.907321
sgCNGB3_9	0.239444	0.400327	0.761358
sgCNP_1	-0.0371506	0.942617	0.983741
sgCNP_10	-1.42451	0.0104867	0.157413
sgCNP_2	-0.440061	0.421225	0.774774
sgCNP_3	-0.621424	0.172705	0.561621
sgCNP_5	-0.0400434	0.891317	0.970519
sgCNP_6	0.343941	0.455486	0.794216
sgCNP_7	-0.520069	0.137289	0.511886
sgCNP_8	0.450021	0.403861	0.764343
sgCOASY_1	-1.08154	0.108152	0.468572
sgCOASY_10	-0.586143	0.459475	0.797676
sgCOASY_2	2.09897	7.04533e-05	0.00844624
sgCOASY_3	-0.435069	0.359297	0.735489
sgCOASY_4	0.606371	0.129698	0.49996
sgCOASY_5	-2.16299	0.00255466	0.0798267
sgCOASY_6	1.92213	0.0399602	0.303578
sgCOASY_7	-0.201066	0.7788	0.933495
sgCOASY_8	0.157551	0.718715	0.914459
sgCOASY_9	-0.697863	0.283202	0.673754
sgCOLGALT1_1	0.615559	0.0460277	0.324284
sgCOLGALT1_10	-0.525724	0.11885	0.484177
sgCOLGALT1_2	0.0786198	0.807954	0.944836
sgCOLGALT1_3	0.358547	0.241395	0.635696
sgCOLGALT1_4	0.154955	0.635401	0.883339
sgCOLGALT1_5	0.457795	0.0961876	0.446104
sgCOLGALT1_6	-0.307536	0.314707	0.697514
sgCOLGALT1_7	1.44366	0.00816272	0.13768
sgCOLGALT1_8	-0.56618	0.138988	0.513271
sgCOLGALT1_9	-0.489028	0.271994	0.664293
sgCOLGALT2_1	0.114549	0.646915	0.888911
sgCOLGALT2_10	0.323098	0.479273	0.809157
sgCOLGALT2_2	0.610769	0.121395	0.487887
sgCOLGALT2_3	0.136343	0.778422	0.933455
sgCOLGALT2_4	0.677978	0.0706384	0.387862
sgCOLGALT2_5	-0.336339	0.35328	0.730928
sgCOLGALT2_6	0.229228	0.571946	0.853499
sgCOLGALT2_7	-0.109037	0.717703	0.914138
sgCOLGALT2_8	-0.00742871	0.981732	0.995317
sgCOLGALT2_9	-0.387605	0.228255	0.624542
sgCOMT_1	-0.295093	0.434827	0.782418
sgCOMT_10	0.456815	0.192088	0.587651
sgCOMT_2	0.0703506	0.812399	0.94629
sgCOMT_3	0.455101	0.286701	0.676966
sgCOMT_4	-0.442241	0.193057	0.588325
sgCOMT_5	0.282234	0.373982	0.746335
sgCOMT_6	0.682716	0.0232937	0.233246
sgCOMT_7	0.131075	0.709092	0.91033
sgCOMT_8	-0.371407	0.225814	0.621591
sgCOMT_9	0.455705	0.289525	0.679222
sgCOMTD1_1	-0.402245	0.364582	0.739555
sgCOMTD1_10	0.216707	0.605313	0.869623
sgCOMTD1_2	-0.200386	0.554443	0.844596
sgCOMTD1_4	-0.180562	0.693163	0.904878
sgCOMTD1_5	-0.0323974	0.940516	0.98344
sgCOMTD1_6	-0.0746466	0.817273	0.948469
sgCOMTD1_7	-0.000141169	0.999686	0.999901
sgCOMTD1_8	-0.237545	0.539043	0.837559
sgCOMTD1_9	0.181161	0.607971	0.870887
sgCOQ10A_1	-0.399909	0.510971	0.823958
sgCOQ10A_10	0.692346	0.012145	0.169517
sgCOQ10A_2	1.05587	0.00645896	0.123051
sgCOQ10A_3	-0.303762	0.476655	0.808024
sgCOQ10A_4	-0.85893	0.195795	0.590755
sgCOQ10A_5	1.01613	0.0364891	0.291581
sgCOQ10A_6	0.30959	0.339309	0.71934
sgCOQ10A_7	-0.435351	0.247882	0.642061
sgCOQ10A_8	-0.097537	0.785463	0.936345
sgCOQ10A_9	0.0465939	0.854617	0.959165
sgCOQ10B_1	0.524282	0.0575212	0.357535
sgCOQ10B_10	-0.473111	0.236572	0.631334
sgCOQ10B_2	0.111667	0.693272	0.904878
sgCOQ10B_3	0.475655	0.0615189	0.36671
sgCOQ10B_4	0.614014	0.0354918	0.288774
sgCOQ10B_5	0.855169	0.130358	0.501041
sgCOQ10B_6	0.45901	0.219459	0.614524
sgCOQ10B_7	0.353576	0.214665	0.610774
sgCOQ10B_8	0.152983	0.676953	0.899729
sgCOQ10B_9	0.337078	0.265049	0.657852
sgCOQ2_1	-0.943273	0.166703	0.55348
sgCOQ2_10	1.09195	0.0281763	0.257007
sgCOQ2_2	0.125428	0.852039	0.958734
sgCOQ2_4	-0.538497	0.428391	0.778476
sgCOQ2_5	-0.110598	0.859078	0.960714
sgCOQ2_6	0.00396495	0.991873	0.998281
sgCOQ2_7	0.690903	0.191582	0.587136
sgCOQ2_9	-0.61827	0.235948	0.630289
sgCOQ3_10	-0.58406	0.162667	0.548238
sgCOQ3_2	-0.259641	0.406335	0.765761
sgCOQ3_3	-0.928099	0.137382	0.512008
sgCOQ3_4	-0.787225	0.0053323	0.112042
sgCOQ3_5	0.63339	0.151332	0.531723
sgCOQ3_6	-0.260158	0.562788	0.849175
sgCOQ3_7	-0.417121	0.490087	0.815218
sgCOQ3_8	0.365939	0.306929	0.692905
sgCOQ3_9	-1.06625	0.0365133	0.291581
sgCOQ4_1	-0.0631091	0.910421	0.976349
sgCOQ4_10	-0.990921	0.159511	0.543797
sgCOQ4_2	-0.786673	0.12123	0.487887
sgCOQ4_4	-2.37985	0.000205407	0.0178969
sgCOQ4_6	-0.895407	0.148538	0.528782
sgCOQ4_7	1.12348	0.101944	0.456515
sgCOQ4_8	-0.106566	0.836638	0.953317
sgCOQ4_9	0.591617	0.28247	0.672924
sgCOQ5_1	0.0623045	0.909805	0.976089
sgCOQ5_10	2.07316	0.00480343	0.107563
sgCOQ5_2	0.579626	0.189214	0.584994
sgCOQ5_3	-2.00019	0.0446809	0.319194
sgCOQ5_4	0.103688	0.77341	0.931871
sgCOQ5_5	0.0511703	0.849293	0.957774
sgCOQ5_6	0.507729	0.300244	0.687143
sgCOQ5_7	-0.744626	0.292232	0.680821
sgCOQ5_8	-0.26917	0.624559	0.878521
sgCOQ5_9	-0.524665	0.409949	0.767959
sgCOQ6_1	-0.917619	0.11605	0.480633
sgCOQ6_10	-0.0256937	0.96679	0.991468
sgCOQ6_2	-0.806621	0.121054	0.487878
sgCOQ6_3	-0.365934	0.409396	0.767959
sgCOQ6_4	-1.03971	0.10595	0.464051
sgCOQ6_5	-0.768647	0.13255	0.504648
sgCOQ6_6	-1.05329	0.024307	0.238981
sgCOQ6_7	-0.0352019	0.923325	0.97914
sgCOQ6_8	-0.850699	0.162037	0.54701
sgCOQ6_9	-0.806801	0.099183	0.45151
sgCOQ7_1	-0.00216806	0.993404	0.998478
sgCOQ7_10	-0.445756	0.308919	0.69427
sgCOQ7_2	-0.0399187	0.925566	0.97976
sgCOQ7_3	0.803332	0.127486	0.495727
sgCOQ7_4	0.631457	0.0604067	0.363669
sgCOQ7_5	-0.89263	0.168066	0.555454
sgCOQ7_6	0.188765	0.750977	0.925022
sgCOQ7_7	-1.06077	0.0626122	0.368227
sgCOQ7_8	-0.89152	0.27172	0.664069
sgCOQ7_9	0.0274985	0.94153	0.983741
sgCOQ9_1	1.67387	0.00102813	0.0472959
sgCOQ9_10	-0.729734	0.149826	0.529639
sgCOQ9_2	-0.0580975	0.900051	0.972832
sgCOQ9_3	0.197847	0.652684	0.89052
sgCOQ9_4	-0.226603	0.594548	0.863372
sgCOQ9_5	0.0469418	0.923167	0.979126
sgCOQ9_6	0.60559	0.303875	0.690861
sgCOQ9_7	-0.0762008	0.801827	0.942287
sgCOQ9_8	0.158849	0.744812	0.923872
sgCOQ9_9	-0.056593	0.857642	0.96052
sgCOX10_1	-0.0371578	0.899734	0.972832
sgCOX10_10	-0.743112	0.0717374	0.391776
sgCOX10_2	-0.220567	0.634745	0.883014
sgCOX10_3	-0.305547	0.382043	0.750706
sgCOX10_4	-0.304602	0.537703	0.836795
sgCOX10_5	-0.818279	0.166091	0.552875
sgCOX10_6	-1.66827	0.00751053	0.131942
sgCOX10_7	-0.496097	0.300926	0.687595
sgCOX10_8	-1.28498	0.00699435	0.127088
sgCOX10_9	-2.21548	0.011243	0.162788
sgCOX11_1	0.607697	0.211437	0.607711
sgCOX11_2	0.731999	0.113681	0.477451
sgCOX11_3	0.874627	0.244821	0.639441
sgCOX11_4	-0.0723361	0.897458	0.972595
sgCOX11_5	-0.283842	0.584035	0.859698
sgCOX11_6	-0.204428	0.532691	0.834225
sgCOX11_7	0.117809	0.729572	0.918569
sgCOX11_8	-0.392674	0.474236	0.807066
sgCOX11_9	-0.278477	0.610471	0.872093
sgCOX15_1	0.279558	0.481645	0.810752
sgCOX15_10	0.575402	0.264476	0.657084
sgCOX15_2	-0.258503	0.60913	0.871489
sgCOX15_3	-0.17183	0.743282	0.923502
sgCOX15_4	-0.385021	0.453228	0.792837
sgCOX15_5	-0.356082	0.697219	0.906047
sgCOX15_6	0.328042	0.400666	0.761798
sgCOX15_7	0.84555	0.0416855	0.308905
sgCOX15_8	0.305223	0.794159	0.939914
sgCOX15_9	0.619459	0.389312	0.755483
sgCOX16_1	-0.282542	0.491538	0.815802
sgCOX16_10	0.228203	0.522979	0.829961
sgCOX16_2	-0.15294	0.69916	0.907034
sgCOX16_3	0.113943	0.883527	0.967708
sgCOX16_4	1.33124	0.121147	0.487887
sgCOX16_5	0.127088	0.711766	0.91191
sgCOX16_6	-0.33171	0.519413	0.827777
sgCOX16_7	0.270721	0.466998	0.802603
sgCOX16_8	0.157809	0.722253	0.916007
sgCOX16_9	-0.345458	0.375832	0.747811
sgCOX17_1	0.848965	0.0341386	0.282939
sgCOX17_10	1.67586	0.0936885	0.441169
sgCOX17_2	-1.36356	0.0945068	0.443039
sgCOX17_3	0.180165	0.721593	0.915739
sgCOX17_4	-3.07665	0.00320409	0.0896641
sgCOX17_5	-2.12526	0.000970692	0.0463251
sgCOX17_6	-0.823703	0.120338	0.486491
sgCOX17_7	-0.160213	0.849919	0.957957
sgCOX17_8	-0.598035	0.254966	0.648696
sgCOX17_9	0.242362	0.687046	0.903354
sgCOX18_1	-0.518642	0.160058	0.544459
sgCOX18_10	-0.426892	0.202964	0.598126
sgCOX18_2	-0.707647	0.0171718	0.201522
sgCOX18_3	-1.29732	0.0643453	0.373221
sgCOX18_4	0.347231	0.586333	0.860327
sgCOX18_5	-0.722559	0.198853	0.594311
sgCOX18_6	-0.811735	0.0584808	0.359103
sgCOX18_7	-0.336098	0.221886	0.61656
sgCOX18_8	-0.61839	0.41306	0.769448
sgCOX18_9	0.644155	0.0918482	0.437346
sgCOX19_1	0.538102	0.161558	0.546298
sgCOX19_10	0.0892621	0.841442	0.955019
sgCOX19_2	-1.02487	0.0468526	0.32691
sgCOX19_3	0.517538	0.142535	0.518063
sgCOX19_4	-1.63944	0.00200545	0.0691296
sgCOX19_5	-0.332499	0.39571	0.758882
sgCOX19_6	-0.150961	0.714485	0.912884
sgCOX19_7	0.556481	0.191586	0.587136
sgCOX19_8	0.359663	0.280573	0.671673
sgCOX19_9	-0.707922	0.133577	0.506286
sgCOX4I1_1	0.698922	0.219951	0.61497
sgCOX4I1_10	0.37118	0.258452	0.651612
sgCOX4I1_2	-2.05043	0.0178562	0.205981
sgCOX4I1_3	0.933276	0.102066	0.45662
sgCOX4I1_4	0.387261	0.339615	0.719701
sgCOX4I1_5	-0.0732862	0.90555	0.974708
sgCOX4I1_6	-0.607783	0.356404	0.733489
sgCOX4I1_7	-1.51163	0.00658699	0.123987
sgCOX4I1_8	1.95645	0.0472008	0.327824
sgCOX4I1_9	0.12523	0.792172	0.939158
sgCOX4I2_1	-0.890066	0.123985	0.490621
sgCOX4I2_10	-0.0726496	0.819557	0.949182
sgCOX4I2_2	0.195779	0.651139	0.889661
sgCOX4I2_3	-0.260933	0.628216	0.880047
sgCOX4I2_4	0.195223	0.570232	0.852467
sgCOX4I2_7	0.481686	0.152232	0.533078
sgCOX4I2_8	-0.278097	0.430941	0.779947
sgCOX4I2_9	-0.0628496	0.857514	0.96052
sgCOX5A_1	-0.935815	0.0918606	0.437346
sgCOX5A_10	0.720841	0.237957	0.632511
sgCOX5A_2	-0.326535	0.418314	0.772815
sgCOX5A_3	0.107932	0.827921	0.951548
sgCOX5A_4	0.513221	0.576065	0.855558
sgCOX5A_5	0.0977536	0.873274	0.965307
sgCOX5A_6	-0.792268	0.16576	0.552605
sgCOX5A_7	0.653356	0.0271565	0.252756
sgCOX5A_8	0.163295	0.709909	0.910926
sgCOX5A_9	-0.145176	0.794939	0.939914
sgCOX5B_1	0.609065	0.272654	0.664696
sgCOX5B_10	-0.622288	0.381166	0.750568
sgCOX5B_2	-0.110362	0.822956	0.949596
sgCOX5B_3	0.784211	0.0413504	0.307707
sgCOX5B_4	-0.527353	0.341706	0.721623
sgCOX5B_5	-0.0937285	0.814251	0.947132
sgCOX5B_6	-0.1545	0.777888	0.933242
sgCOX5B_7	-0.879971	0.0203951	0.219018
sgCOX5B_8	0.0363635	0.918165	0.978492
sgCOX5B_9	0.182298	0.59539	0.863932
sgCOX6A1_1	-0.623611	0.152238	0.533078
sgCOX6A1_10	-0.0529339	0.871787	0.964637
sgCOX6A1_2	0.224274	0.688007	0.903481
sgCOX6A1_3	-0.0542226	0.878458	0.966294
sgCOX6A1_4	0.209769	0.643817	0.887416
sgCOX6A1_5	0.293178	0.542435	0.839248
sgCOX6A1_6	-0.55167	0.132987	0.505537
sgCOX6A1_8	1.0738	0.0739639	0.397768
sgCOX6A1_9	0.57272	0.114496	0.478749
sgCOX6A2_1	1.48358	0.128207	0.497339
sgCOX6A2_10	0.439016	0.160473	0.544862
sgCOX6A2_2	0.221087	0.540095	0.837901
sgCOX6A2_3	0.536692	0.108631	0.469713
sgCOX6A2_4	1.49503	1.11836e-06	0.000510281
sgCOX6A2_5	0.531813	0.0830451	0.41712
sgCOX6A2_6	0.544538	0.312829	0.696636
sgCOX6A2_7	0.219422	0.52417	0.830739
sgCOX6A2_8	-0.567402	0.275758	0.66815
sgCOX6A2_9	1.49588	4.85492e-06	0.00136534
sgCOX6B1_1	-2.12436	0.00953737	0.149751
sgCOX6B1_10	-1.32758	0.0568402	0.355928
sgCOX6B1_2	0.651603	0.338621	0.718848
sgCOX6B1_3	0.321132	0.444544	0.787503
sgCOX6B1_4	-1.12241	0.205346	0.600933
sgCOX6B1_5	-0.138076	0.739803	0.922115
sgCOX6B1_6	-0.489313	0.420512	0.774543
sgCOX6B1_7	-0.844668	0.116169	0.480633
sgCOX6B1_8	-0.914295	0.0644733	0.373734
sgCOX6B1_9	-0.384922	0.533597	0.834348
sgCOX6B2_1	-0.114404	0.687316	0.903403
sgCOX6B2_10	0.203233	0.490481	0.815266
sgCOX6B2_2	-1.79697	0.000475351	0.0307307
sgCOX6B2_3	0.0377955	0.951318	0.986537
sgCOX6B2_4	-0.733202	0.0562654	0.35436
sgCOX6B2_5	-0.421886	0.285873	0.676155
sgCOX6B2_6	-0.769338	0.0577776	0.358179
sgCOX6B2_7	-0.357575	0.177255	0.567802
sgCOX6B2_8	0.416921	0.382844	0.751053
sgCOX6B2_9	0.567274	0.0534236	0.346528
sgCOX6C_1	-0.0878367	0.826358	0.950932
sgCOX6C_2	-0.931391	0.0622418	0.367397
sgCOX6C_3	0.258623	0.423377	0.775396
sgCOX6C_4	-0.550834	0.28644	0.676729
sgCOX6C_5	-0.65958	0.228842	0.624966
sgCOX6C_6	2.5283	0.00299363	0.0870461
sgCOX6C_7	0.658207	0.323108	0.705116
sgCOX7A1_1	1.75901	0.0463728	0.325233
sgCOX7A1_2	0.923925	0.000295834	0.0226493
sgCOX7A1_3	-0.0818218	0.822683	0.949596
sgCOX7A1_4	-0.00525447	0.986252	0.996748
sgCOX7A1_5	-0.531529	0.0538201	0.347819
sgCOX7A1_7	0.270769	0.347785	0.727103
sgCOX7A1_8	0.0855659	0.748957	0.924259
sgCOX7A1_9	1.22196	0.000368565	0.0264043
sgCOX7A2_1	0.1861	0.622796	0.877815
sgCOX7A2_10	0.161187	0.703776	0.908524
sgCOX7A2_2	-0.768827	0.0543731	0.348904
sgCOX7A2_3	-0.0855967	0.82645	0.950986
sgCOX7A2_4	0.0360326	0.891471	0.970562
sgCOX7A2_5	-0.271968	0.683581	0.901945
sgCOX7A2_6	-0.290278	0.500881	0.819931
sgCOX7A2_7	0.0832951	0.886715	0.968979
sgCOX7A2_8	-0.862022	0.141561	0.516094
sgCOX7A2_9	0.606111	0.223133	0.618058
sgCOX7A2L_1	0.620972	0.0723968	0.393545
sgCOX7A2L_10	-0.159429	0.664998	0.896257
sgCOX7A2L_2	0.00560528	0.985807	0.996702
sgCOX7A2L_3	0.234017	0.489412	0.815134
sgCOX7A2L_4	0.265591	0.272325	0.664547
sgCOX7A2L_5	-0.0573124	0.854329	0.959165
sgCOX7A2L_6	-0.799818	0.0860637	0.423832
sgCOX7A2L_7	0.0329279	0.906583	0.97518
sgCOX7A2L_8	-0.302633	0.536968	0.836726
sgCOX7A2L_9	0.13517	0.737359	0.921457
sgCOX7B_1	1.55735	0.0183377	0.208581
sgCOX7B_10	1.04464	0.151758	0.53256
sgCOX7B_2	1.293	0.0108699	0.16014
sgCOX7B_3	-0.125926	0.697043	0.906024
sgCOX7B_4	0.251479	0.598662	0.866201
sgCOX7B_5	0.647462	0.148972	0.529522
sgCOX7B_6	-0.51589	0.216955	0.613177
sgCOX7B_7	0.205891	0.642795	0.886954
sgCOX7B_8	-0.880455	0.216099	0.612033
sgCOX7B_9	0.124587	0.764552	0.929149
sgCOX7B2_1	0.52522	0.0490783	0.333498
sgCOX7B2_10	0.624091	0.0986434	0.450389
sgCOX7B2_2	0.0959222	0.785303	0.936337
sgCOX7B2_3	0.328462	0.186556	0.581216
sgCOX7B2_4	-0.410684	0.50431	0.821464
sgCOX7B2_6	0.738021	0.0279115	0.25623
sgCOX7B2_7	0.0245217	0.951222	0.986473
sgCOX7B2_8	-0.277278	0.359109	0.735441
sgCOX7B2_9	0.175943	0.528382	0.832471
sgCOX7C_1	-0.0283756	0.963076	0.990198
sgCOX7C_10	0.22482	0.665856	0.896585
sgCOX7C_2	0.529814	0.328301	0.709628
sgCOX7C_3	2.04315	0.0250439	0.242284
sgCOX7C_4	-1.62145	0.173519	0.562694
sgCOX7C_5	-0.832469	0.0579256	0.358379
sgCOX7C_6	0.217544	0.551913	0.84339
sgCOX7C_7	0.412205	0.510866	0.823958
sgCOX7C_8	-0.230768	0.598473	0.866058
sgCOX7C_9	-0.326278	0.526858	0.831798
sgCOX8A_1	-0.393657	0.330307	0.712218
sgCOX8A_10	0.0969128	0.807602	0.944794
sgCOX8A_2	-0.715971	0.19762	0.592922
sgCOX8A_3	0.719418	0.0349792	0.286525
sgCOX8A_4	-0.0230456	0.955762	0.987962
sgCOX8A_5	0.925011	0.00315647	0.0892341
sgCOX8A_6	0.199087	0.568231	0.851178
sgCOX8A_7	2.00437	0.00725447	0.129
sgCOX8A_8	-0.791648	0.0554855	0.352338
sgCOX8A_9	-0.0242803	0.953162	0.987184
sgCOX8C_1	0.716091	0.00656211	0.123903
sgCOX8C_10	0.52073	0.103676	0.459608
sgCOX8C_2	0.917236	0.0159824	0.194085
sgCOX8C_3	-0.0553834	0.832657	0.953104
sgCOX8C_4	0.351239	0.560141	0.847822
sgCOX8C_5	-0.155579	0.673654	0.898783
sgCOX8C_6	-0.292766	0.410986	0.768428
sgCOX8C_7	0.093896	0.804335	0.943283
sgCOX8C_8	0.823234	0.0207126	0.22018
sgCOX8C_9	-0.268326	0.456442	0.795019
sgCP_1	-0.332057	0.395154	0.758712
sgCP_10	0.236525	0.48987	0.815196
sgCP_2	-0.0290495	0.916112	0.97819
sgCP_3	0.264443	0.372282	0.744983
sgCP_4	-0.454769	0.277309	0.669378
sgCP_5	0.402859	0.20742	0.603687
sgCP_7	0.414159	0.0971975	0.447397
sgCP_8	-0.0721032	0.793	0.939533
sgCP_9	0.275458	0.369868	0.743544
sgCPE_1	-0.0230492	0.956065	0.988069
sgCPE_10	-0.3118	0.388607	0.75521
sgCPE_2	-0.227027	0.692529	0.90452
sgCPE_3	0.101336	0.794372	0.939914
sgCPE_4	0.448198	0.230107	0.626231
sgCPE_5	0.0991178	0.846797	0.956856
sgCPE_6	0.0821122	0.854636	0.959165
sgCPE_7	-0.355175	0.530554	0.83364
sgCPE_8	0.155616	0.615159	0.874523
sgCPE_9	0.128711	0.72083	0.91544
sgCPOX_1	0.178375	0.697917	0.906486
sgCPOX_10	-0.394454	0.474581	0.807225
sgCPOX_2	-2.25662	0.00919953	0.146388
sgCPOX_3	0.624666	0.225019	0.620904
sgCPOX_4	-0.0520212	0.877865	0.966294
sgCPOX_5	0.107163	0.680604	0.901043
sgCPOX_6	-0.296767	0.540765	0.838236
sgCPOX_7	-0.412518	0.297439	0.684532
sgCPOX_8	-1.51825	0.0263257	0.248837
sgCPOX_9	-0.290977	0.60248	0.868011
sgCPS1_1	1.58468	0.000769433	0.0406983
sgCPS1_10	0.0444089	0.921955	0.979126
sgCPS1_2	0.136529	0.69232	0.904498
sgCPS1_3	0.107288	0.753532	0.925904
sgCPS1_4	1.11981	0.0575564	0.357566
sgCPS1_5	1.02826	0.0100198	0.153862
sgCPS1_6	-0.339017	0.292395	0.68096
sgCPS1_7	-0.232661	0.432896	0.781461
sgCPS1_8	0.0354449	0.89878	0.972643
sgCPS1_9	0.468096	0.0895635	0.431633
sgCPT1A_1	0.0561519	0.913488	0.977288
sgCPT1A_10	1.03845	0.00180076	0.0649237
sgCPT1A_2	0.394518	0.261194	0.653997
sgCPT1A_3	-0.157585	0.638524	0.885145
sgCPT1A_4	1.00517	0.0917069	0.437128
sgCPT1A_5	-0.772048	0.128697	0.498231
sgCPT1A_6	-0.755638	0.111289	0.472701
sgCPT1A_7	0.639265	0.165063	0.551942
sgCPT1A_8	0.0799583	0.826117	0.950892
sgCPT1A_9	0.431395	0.244858	0.639441
sgCPT1B_1	0.309423	0.545263	0.84035
sgCPT1B_10	-0.207933	0.6398	0.88564
sgCPT1B_2	0.275636	0.50864	0.82373
sgCPT1B_3	0.235701	0.559564	0.847464
sgCPT1B_4	0.345025	0.419565	0.773736
sgCPT1B_5	0.458485	0.172165	0.560994
sgCPT1B_7	0.825018	0.046948	0.327161
sgCPT1B_8	0.227623	0.619658	0.876704
sgCPT1B_9	-0.0199387	0.942667	0.983741
sgCPT1C_1	0.0228701	0.964041	0.990678
sgCPT1C_10	-1.51928	0.0146838	0.186863
sgCPT1C_2	-0.0517033	0.899974	0.972832
sgCPT1C_3	0.873606	0.191228	0.586899
sgCPT1C_4	0.399417	0.4201	0.774063
sgCPT1C_5	0.694664	0.0588245	0.359411
sgCPT1C_6	0.574317	0.219282	0.614393
sgCPT1C_7	0.396316	0.549243	0.841899
sgCPT1C_8	0.126284	0.820872	0.94939
sgCPT1C_9	0.307191	0.612393	0.872997
sgCPT2_1	-1.38359	0.0148366	0.187643
sgCPT2_10	-0.048571	0.922752	0.979126
sgCPT2_2	0.0437978	0.921826	0.979126
sgCPT2_3	-1.08239	0.0344543	0.284158
sgCPT2_4	0.720832	0.0814655	0.413722
sgCPT2_5	0.436273	0.428617	0.778656
sgCPT2_6	0.0375547	0.942382	0.983741
sgCPT2_7	0.81773	0.155982	0.538795
sgCPT2_8	0.632906	0.153335	0.535056
sgCPT2_9	0.287106	0.488772	0.815022
sgCRAT_1	0.371697	0.41055	0.768149
sgCRAT_10	-0.141478	0.603934	0.868716
sgCRAT_2	0.691996	0.012049	0.168743
sgCRAT_3	1.18357	0.00771983	0.133785
sgCRAT_4	-0.215383	0.615727	0.874614
sgCRAT_5	-0.0467546	0.882073	0.967388
sgCRAT_6	0.658585	0.0457086	0.322962
sgCRAT_7	0.550611	0.0421768	0.311409
sgCRAT_8	0.713213	0.0898992	0.432597
sgCRAT_9	-0.255783	0.47407	0.807066
sgCRLS1_1	-0.508248	0.423107	0.775094
sgCRLS1_10	-0.188101	0.597605	0.865333
sgCRLS1_2	-0.420066	0.396839	0.759477
sgCRLS1_3	1.05368	0.0793308	0.409701
sgCRLS1_4	2.05626	0.0636796	0.370983
sgCRLS1_5	-1.04125	0.0343592	0.283721
sgCRLS1_6	0.216352	0.613264	0.87336
sgCRLS1_7	-0.725272	0.0756592	0.400937
sgCRLS1_8	-0.898988	0.139995	0.514116
sgCRLS1_9	0.857097	0.150546	0.53052
sgCROT_1	0.764361	0.03213	0.275078
sgCROT_10	0.329567	0.258763	0.651774
sgCROT_2	0.176925	0.729948	0.918606
sgCROT_3	-0.160579	0.767776	0.930061
sgCROT_4	0.204386	0.458035	0.796451
sgCROT_5	0.289027	0.437295	0.783754
sgCROT_6	0.163595	0.54362	0.839731
sgCROT_7	-0.721674	0.125341	0.493092
sgCROT_8	-0.0818208	0.744811	0.923872
sgCROT_9	0.0707624	0.875344	0.965927
sgCRP_1	0.0349777	0.940111	0.983286
sgCRP_10	0.837316	0.000937556	0.045522
sgCRP_2	0.301002	0.371995	0.744936
sgCRP_3	0.127091	0.798595	0.940792
sgCRP_4	0.200685	0.586803	0.860402
sgCRP_5	-0.0917653	0.879807	0.966545
sgCRP_6	0.215289	0.620311	0.876725
sgCRP_7	0.42056	0.126487	0.494398
sgCRP_8	0.259527	0.418951	0.773127
sgCRP_9	-0.410398	0.178773	0.569971
sgCRYL1_1	0.930095	0.020565	0.219597
sgCRYL1_10	0.499515	0.0857087	0.423641
sgCRYL1_2	1.94664	5.6749e-06	0.00146536
sgCRYL1_4	-1.74257	0.0398812	0.303127
sgCRYL1_6	-0.117625	0.816497	0.947996
sgCRYL1_7	0.392283	0.365614	0.740404
sgCRYL1_8	0.384209	0.31898	0.700829
sgCRYL1_9	0.277075	0.524226	0.830782
sgCRYM_1	1.01881	0.0443467	0.317766
sgCRYM_10	0.189218	0.632643	0.882036
sgCRYM_3	0.278779	0.612346	0.872997
sgCRYM_4	-0.0572054	0.913056	0.977036
sgCRYM_5	-0.230792	0.433528	0.781982
sgCRYM_6	0.104668	0.848222	0.957321
sgCRYM_7	0.23972	0.452166	0.791917
sgCRYM_8	-0.475707	0.204067	0.599724
sgCRYM_9	-0.888688	0.0609131	0.365247
sgCRYZ_1	0.626381	0.12276	0.48916
sgCRYZ_10	-0.507242	0.244565	0.639441
sgCRYZ_2	0.263296	0.318269	0.69997
sgCRYZ_3	0.36431	0.424408	0.776194
sgCRYZ_4	-0.559023	0.0382876	0.297187
sgCRYZ_5	-0.169376	0.677894	0.899994
sgCRYZ_6	-0.00196917	0.993603	0.998478
sgCRYZ_7	-0.548643	0.144354	0.520653
sgCRYZ_8	0.569087	0.0448881	0.320111
sgCRYZ_9	-0.107629	0.681836	0.901571
sgCRYZL1_1	0.300659	0.467185	0.802713
sgCRYZL1_10	-0.115416	0.681053	0.901302
sgCRYZL1_2	-0.295611	0.434086	0.782401
sgCRYZL1_3	0.221096	0.613874	0.87372
sgCRYZL1_4	-0.54823	0.362914	0.738714
sgCRYZL1_5	0.264537	0.444408	0.78736
sgCRYZL1_6	-0.0836626	0.887641	0.969413
sgCRYZL1_7	-0.156531	0.549054	0.841854
sgCRYZL1_8	-0.342617	0.446715	0.788657
sgCRYZL1_9	0.219112	0.394631	0.758682
sgCS_1	-1.13465	0.0422185	0.311418
sgCS_10	-1.84842	0.000901933	0.0444766
sgCS_4	0.0482518	0.870709	0.964327
sgCS_5	-0.478709	0.327289	0.708722
sgCS_6	0.660211	0.0187219	0.210438
sgCS_7	-0.559072	0.200069	0.595686
sgCS_8	-0.0719775	0.876102	0.965999
sgCS_9	0.65831	0.0766511	0.403858
sgCSAD_1	-0.109531	0.826042	0.950892
sgCSAD_10	-0.805772	0.176996	0.567362
sgCSAD_2	-0.627574	0.23779	0.632506
sgCSAD_3	0.1488	0.793919	0.939914
sgCSAD_4	0.193175	0.514007	0.824571
sgCSAD_5	-0.524001	0.130014	0.500534
sgCSAD_6	0.718489	0.0513212	0.339401
sgCSAD_7	-0.372923	0.432467	0.781205
sgCSAD_8	-0.210232	0.593018	0.862496
sgCSAD_9	-0.22624	0.471771	0.80551
sgCSGALNACT1_1	0.971915	0.00699158	0.127088
sgCSGALNACT1_10	-0.131261	0.783793	0.935613
sgCSGALNACT1_2	0.0869667	0.84762	0.957127
sgCSGALNACT1_3	0.278955	0.347164	0.726513
sgCSGALNACT1_4	-0.323778	0.592645	0.862326
sgCSGALNACT1_5	0.452854	0.228592	0.624754
sgCSGALNACT1_6	-0.637233	0.146071	0.523854
sgCSGALNACT1_7	0.739235	0.00339103	0.0920308
sgCSGALNACT1_8	-0.549089	0.300118	0.686964
sgCSGALNACT1_9	-0.0447647	0.893671	0.971397
sgCSGALNACT2_1	-0.47339	0.230199	0.626231
sgCSGALNACT2_10	0.668552	0.0557402	0.352926
sgCSGALNACT2_2	0.284578	0.585789	0.859972
sgCSGALNACT2_3	0.10098	0.81048	0.945819
sgCSGALNACT2_4	-0.308892	0.357985	0.734831
sgCSGALNACT2_5	0.49438	0.170233	0.557596
sgCSGALNACT2_6	-0.34158	0.302245	0.689334
sgCSGALNACT2_7	0.079355	0.811845	0.946231
sgCSGALNACT2_8	0.551698	0.0450253	0.320566
sgCSGALNACT2_9	-0.819859	0.183472	0.576518
sgCTBP1_1	-0.186856	0.552308	0.843391
sgCTBP1_10	-0.605458	0.0684701	0.382368
sgCTBP1_2	0.0526388	0.944018	0.984248
sgCTBP1_3	-1.28525	0.000490917	0.030918
sgCTBP1_5	-1.56997	0.000446822	0.0297225
sgCTBP1_6	-0.0113593	0.967519	0.99194
sgCTBP1_7	-0.724881	0.0921903	0.437669
sgCTBP1_8	-1.29293	0.000152827	0.0145668
sgCTBP1_9	-1.41358	0.00528504	0.111528
sgCTBS_1	0.361811	0.365775	0.740547
sgCTBS_10	-0.820755	0.0574077	0.357041
sgCTBS_3	-0.400729	0.149495	0.529624
sgCTBS_4	0.173884	0.588624	0.860899
sgCTBS_5	-0.194745	0.51567	0.82556
sgCTBS_6	-0.10718	0.751383	0.925028
sgCTBS_7	0.146687	0.666549	0.896619
sgCTBS_8	-0.309585	0.377444	0.748884
sgCTBS_9	-0.0114163	0.960936	0.98961
sgCTH_1	-0.384581	0.293481	0.681233
sgCTH_10	0.332201	0.18994	0.585668
sgCTH_2	0.809895	0.0963352	0.446525
sgCTH_3	-0.276034	0.401329	0.762244
sgCTH_4	-0.0241383	0.927554	0.980259
sgCTH_5	0.89436	0.046595	0.325901
sgCTH_6	0.251995	0.538509	0.837208
sgCTH_7	-0.00336426	0.990041	0.997829
sgCTH_8	-0.178364	0.800083	0.941483
sgCTH_9	-0.510726	0.201979	0.59717
sgCTNS_1	0.582616	0.0953606	0.444839
sgCTNS_10	-0.243482	0.524685	0.830925
sgCTNS_2	-0.225727	0.619417	0.876704
sgCTNS_3	-0.497448	0.423915	0.775931
sgCTNS_5	0.482483	0.417314	0.772257
sgCTNS_6	-0.0372185	0.91782	0.978485
sgCTNS_7	0.236132	0.385043	0.752655
sgCTNS_8	-0.472564	0.130584	0.501571
sgCTNS_9	-0.397088	0.360148	0.736335
sgCTPS1_1	-0.916293	0.171764	0.56033
sgCTPS1_10	0.698958	0.39785	0.760057
sgCTPS1_2	0.981126	0.0615219	0.36671
sgCTPS1_3	-2.95208	0.000178334	0.0165536
sgCTPS1_4	1.14175	0.259945	0.652884
sgCTPS1_5	0.405803	0.429684	0.779297
sgCTPS1_6	0.697919	0.365654	0.740432
sgCTPS1_7	-0.171031	0.803602	0.942852
sgCTPS1_8	-3.10094	0.00887121	0.143495
sgCTPS1_9	-1.75432	0.0612957	0.366381
sgCTPS2_1	0.17969	0.681004	0.901302
sgCTPS2_2	-0.166908	0.644885	0.887924
sgCTPS2_4	-0.138633	0.802311	0.94233
sgCTPS2_5	-0.351144	0.464444	0.80041
sgCTPS2_6	0.32275	0.490713	0.815266
sgCTPS2_7	0.3938	0.516024	0.82594
sgCTPS2_8	-0.519538	0.174544	0.563683
sgCTPS2_9	-0.875786	0.095576	0.444979
sgCUBN_1	1.33695	0.00536406	0.112226
sgCUBN_10	0.210654	0.383912	0.751705
sgCUBN_2	0.326279	0.286183	0.676383
sgCUBN_3	-0.571555	0.149375	0.529624
sgCUBN_4	-0.187966	0.589526	0.861261
sgCUBN_5	0.307052	0.245457	0.640217
sgCUBN_6	0.343754	0.430306	0.779392
sgCUBN_7	-0.414363	0.223255	0.618091
sgCUBN_8	0.0220588	0.952741	0.987184
sgCUBN_9	1.18476	0.02765	0.255157
sgCYB561_1	-0.637053	0.242061	0.636268
sgCYB561_10	0.357346	0.176354	0.566133
sgCYB561_2	-0.279033	0.355887	0.733069
sgCYB561_3	0.0830842	0.828956	0.951801
sgCYB561_4	1.08344	0.0100021	0.153734
sgCYB561_5	0.260648	0.394508	0.758673
sgCYB561_6	0.619605	0.193522	0.588521
sgCYB561_7	-0.0496182	0.847813	0.957127
sgCYB561_8	0.114874	0.763553	0.928839
sgCYB561_9	0.426094	0.395899	0.758882
sgCYB561A3_1	0.0619445	0.894561	0.971397
sgCYB561A3_2	0.544938	0.101994	0.456515
sgCYB561A3_3	-0.0246428	0.956044	0.988069
sgCYB561A3_5	-1.37799	0.0140669	0.182376
sgCYB561A3_6	-0.659363	0.0657735	0.376431
sgCYB561A3_7	-0.529035	0.333288	0.715116
sgCYB561A3_8	4.86536	0.00048461	0.0308956
sgCYB561A3_9	0.117423	0.758485	0.927561
sgCYB5A_1	0.332287	0.505825	0.822457
sgCYB5A_10	0.18538	0.49552	0.81817
sgCYB5A_2	0.169207	0.658948	0.894183
sgCYB5A_4	0.478751	0.0574949	0.357505
sgCYB5A_5	0.0907542	0.730547	0.918706
sgCYB5A_6	-0.00621317	0.984949	0.996458
sgCYB5A_7	0.0903408	0.771581	0.931082
sgCYB5A_8	-0.181707	0.705966	0.909349
sgCYB5A_9	0.747935	0.0709013	0.389006
sgCYB5B_1	0.08146	0.874822	0.965793
sgCYB5B_10	0.0863843	0.716758	0.913721
sgCYB5B_2	-0.189121	0.527955	0.832435
sgCYB5B_3	-0.280472	0.544094	0.840007
sgCYB5B_4	-0.017306	0.97189	0.993077
sgCYB5B_5	-0.852085	0.0636609	0.370983
sgCYB5B_6	0.274607	0.449065	0.790383
sgCYB5B_7	-0.791673	0.0408037	0.306044
sgCYB5B_8	-0.0974372	0.784335	0.935999
sgCYB5B_9	0.050941	0.843149	0.955545
sgCYB5D1_1	0.399279	0.230517	0.626432
sgCYB5D1_10	0.584902	0.136392	0.511074
sgCYB5D1_2	0.449997	0.413542	0.769761
sgCYB5D1_3	-0.322995	0.503578	0.821057
sgCYB5D1_5	0.28297	0.409556	0.767959
sgCYB5D1_6	0.767087	0.0850304	0.422091
sgCYB5D1_7	-0.876763	0.061993	0.367341
sgCYB5D1_8	0.216789	0.558997	0.847388
sgCYB5D1_9	-0.234586	0.69183	0.904274
sgCYB5D2_1	-0.428189	0.267494	0.659821
sgCYB5D2_10	-1.37279	0.00508655	0.109789
sgCYB5D2_2	-0.0940969	0.806122	0.943979
sgCYB5D2_3	-1.10266	0.0343705	0.283721
sgCYB5D2_4	0.477564	0.118177	0.484021
sgCYB5D2_6	-0.344746	0.430044	0.779297
sgCYB5D2_7	0.0520157	0.915736	0.97818
sgCYB5D2_8	0.0151225	0.957627	0.988364
sgCYB5D2_9	1.5026	0.00476531	0.107531
sgCYB5R1_1	-0.793692	0.228404	0.624647
sgCYB5R1_10	0.138699	0.644547	0.887871
sgCYB5R1_2	0.0819637	0.803348	0.942762
sgCYB5R1_3	3.04399	2.43454e-17	3.45754e-13
sgCYB5R1_4	-0.0245244	0.944086	0.984248
sgCYB5R1_5	0.999509	0.00712429	0.128134
sgCYB5R1_7	-0.413118	0.188702	0.584451
sgCYB5R1_8	-2.52026	9.5568e-05	0.0104807
sgCYB5R1_9	0.0667145	0.846261	0.956702
sgCYB5R2_10	0.469067	0.324064	0.706136
sgCYB5R2_2	-0.16448	0.747681	0.924259
sgCYB5R2_4	0.388306	0.36963	0.743423
sgCYB5R2_5	-0.111696	0.756365	0.926865
sgCYB5R2_6	0.441156	0.44966	0.790503
sgCYB5R2_7	-0.581248	0.161222	0.545746
sgCYB5R2_8	-0.142103	0.608197	0.871097
sgCYB5R2_9	-0.465136	0.260567	0.653349
sgCYB5R3_1	-0.342486	0.471678	0.80551
sgCYB5R3_10	-0.525632	0.133524	0.506286
sgCYB5R3_2	-0.273646	0.450669	0.790807
sgCYB5R3_3	-0.632642	0.204633	0.600036
sgCYB5R3_4	2.70421	0.000452265	0.0298748
sgCYB5R3_5	1.04661	0.0378617	0.29569
sgCYB5R3_7	0.379108	0.43291	0.781461
sgCYB5R3_8	0.134139	0.696055	0.906005
sgCYB5R3_9	-0.248341	0.556756	0.846217
sgCYB5R4_1	-0.0829769	0.874024	0.965509
sgCYB5R4_10	-0.314353	0.508884	0.823807
sgCYB5R4_2	-0.642881	0.162984	0.548636
sgCYB5R4_3	-0.0951807	0.856544	0.960341
sgCYB5R4_4	0.856471	0.106967	0.465923
sgCYB5R4_5	0.568235	0.126562	0.494412
sgCYB5R4_6	-0.999857	0.0127222	0.173149
sgCYB5R4_7	0.0438063	0.89643	0.97245
sgCYB5R4_8	-0.61151	0.0546321	0.349419
sgCYB5R4_9	-0.16214	0.674358	0.898783
sgCYB5RL_1	0.609516	0.143572	0.520024
sgCYB5RL_10	0.0296707	0.915062	0.978122
sgCYB5RL_2	-2.37718	0.00862907	0.141705
sgCYB5RL_3	0.0921219	0.789033	0.937587
sgCYB5RL_5	-0.944872	0.0214213	0.223921
sgCYB5RL_6	0.448994	0.194399	0.589172
sgCYB5RL_7	0.582489	0.100405	0.453727
sgCYB5RL_8	0.254551	0.518646	0.827583
sgCYB5RL_9	0.740248	0.0239607	0.237301
sgCYBA_1	-0.0814341	0.796446	0.940371
sgCYBA_10	1.42482	0.000657066	0.0369048
sgCYBA_3	0.383825	0.465225	0.80103
sgCYBA_4	-0.203579	0.571319	0.853172
sgCYBA_5	-0.255112	0.439286	0.784911
sgCYBA_6	0.0584066	0.859704	0.960849
sgCYBA_7	-0.128003	0.786408	0.936617
sgCYBA_8	0.351581	0.362042	0.737878
sgCYBA_9	0.245809	0.533324	0.834225
sgCYBB_1	0.470082	0.0997792	0.452375
sgCYBB_10	-0.00873025	0.977056	0.994079
sgCYBB_2	-0.525278	0.208918	0.605573
sgCYBB_4	-0.0453616	0.880886	0.967021
sgCYBB_5	0.320769	0.302283	0.689345
sgCYBB_6	0.135901	0.643974	0.887502
sgCYBB_7	0.859922	0.0465696	0.325809
sgCYBB_8	0.30904	0.393751	0.758039
sgCYBB_9	-0.0869386	0.886937	0.969019
sgCYBRD1_1	0.211599	0.661809	0.894779
sgCYBRD1_10	-0.487112	0.105629	0.463384
sgCYBRD1_2	-0.661498	0.0837862	0.41961
sgCYBRD1_3	-0.120181	0.676028	0.899367
sgCYBRD1_4	-0.499859	0.40932	0.767913
sgCYBRD1_5	0.999076	0.042065	0.310988
sgCYBRD1_6	-0.0325994	0.908405	0.975772
sgCYBRD1_7	0.400177	0.245932	0.640867
sgCYBRD1_8	0.668955	0.105467	0.463298
sgCYBRD1_9	-0.785852	0.0686889	0.382557
sgCYC1_1	0.255938	0.579524	0.857626
sgCYC1_10	-0.121719	0.838257	0.95415
sgCYC1_2	-0.194632	0.647734	0.8891
sgCYC1_3	-3.56744	0.000243639	0.0200739
sgCYC1_4	-0.315664	0.618013	0.876212
sgCYC1_5	-1.50824	0.10508	0.462245
sgCYC1_6	0.735287	0.0245335	0.23955
sgCYC1_7	-0.474307	0.303403	0.6907
sgCYC1_8	1.30324	0.0110814	0.161947
sgCYC1_9	0.285682	0.550684	0.842588
sgCYCS_1	0.404649	0.360157	0.736335
sgCYCS_10	0.398522	0.534815	0.834903
sgCYCS_2	-0.232496	0.462081	0.799088
sgCYCS_3	-0.311727	0.713863	0.912577
sgCYCS_4	-1.80145	0.0940416	0.442098
sgCYCS_5	-2.21041	0.0226767	0.230382
sgCYCS_6	-0.386973	0.622153	0.877788
sgCYCS_7	-0.997245	0.123575	0.490621
sgCYCS_8	-0.0901787	0.892337	0.970923
sgCYCS_9	-1.54945	0.0451315	0.320953
sgCYP11A1_1	0.0520067	0.872496	0.964963
sgCYP11A1_10	0.70549	0.159817	0.544363
sgCYP11A1_3	0.228326	0.697434	0.906218
sgCYP11A1_4	-0.442781	0.311431	0.695835
sgCYP11A1_5	-0.188494	0.696892	0.906024
sgCYP11A1_6	1.14732	0.0806591	0.412149
sgCYP11A1_7	-0.192154	0.566248	0.85072
sgCYP11A1_8	0.680125	0.0240992	0.237761
sgCYP11A1_9	-0.0964074	0.812971	0.946456
sgCYP11B1_1	-0.0518673	0.845218	0.956553
sgCYP11B1_10	0.280713	0.317444	0.699598
sgCYP11B1_3	-0.331201	0.62779	0.879796
sgCYP11B1_4	-1.33863	0.0540562	0.34838
sgCYP11B1_5	0.487449	0.19164	0.587136
sgCYP11B1_6	-0.0944974	0.811583	0.946138
sgCYP11B1_7	0.344364	0.281961	0.672446
sgCYP11B1_8	0.000902972	0.997909	0.999509
sgCYP11B1_9	0.450168	0.323065	0.705116
sgCYP11B2_1	-0.30773	0.281478	0.672297
sgCYP11B2_10	0.632935	0.1505	0.53052
sgCYP11B2_2	0.257785	0.512511	0.824304
sgCYP11B2_3	0.607997	0.294193	0.681787
sgCYP11B2_4	-0.195932	0.713797	0.912576
sgCYP11B2_5	-0.214019	0.524772	0.830925
sgCYP11B2_6	0.156107	0.716233	0.913534
sgCYP11B2_7	0.65585	0.101353	0.455147
sgCYP11B2_8	0.283138	0.545394	0.840461
sgCYP11B2_9	-0.451982	0.155702	0.538288
sgCYP17A1_1	0.175323	0.584956	0.859784
sgCYP17A1_10	-0.131225	0.707032	0.909856
sgCYP17A1_2	1.38637	0.0214022	0.223921
sgCYP17A1_4	-0.868785	0.135147	0.508708
sgCYP17A1_5	0.939397	0.00474146	0.107483
sgCYP17A1_6	-0.874508	0.198154	0.593271
sgCYP17A1_7	0.163457	0.758319	0.927498
sgCYP17A1_8	-0.453192	0.102795	0.457927
sgCYP17A1_9	1.07566	0.0211729	0.222739
sgCYP19A1_1	0.472145	0.256052	0.650063
sgCYP19A1_10	0.901042	0.0527172	0.344154
sgCYP19A1_2	-0.62494	0.0833188	0.418075
sgCYP19A1_3	0.529117	0.23864	0.633074
sgCYP19A1_4	-0.604299	0.192844	0.588111
sgCYP19A1_5	2.04812	3.48161e-05	0.00517757
sgCYP19A1_6	-0.582491	0.373669	0.746169
sgCYP19A1_7	0.827576	0.00478763	0.107531
sgCYP19A1_8	1.04416	0.0894676	0.43138
sgCYP19A1_9	0.811162	0.0793468	0.409701
sgCYP1A1_1	0.347009	0.211367	0.607708
sgCYP1A1_2	-0.958882	0.0130985	0.175743
sgCYP1A1_4	0.216315	0.632731	0.882067
sgCYP1A1_5	0.960866	0.00868969	0.141837
sgCYP1A1_6	0.365709	0.459498	0.797676
sgCYP1A1_7	0.423408	0.129498	0.499652
sgCYP1A1_9	0.628469	0.20123	0.596685
sgCYP1A2_1	0.605395	0.104033	0.46015
sgCYP1A2_10	3.08973	1.96259e-05	0.00341996
sgCYP1A2_2	-0.555341	0.189463	0.585416
sgCYP1A2_3	-0.135019	0.754821	0.926205
sgCYP1A2_4	-0.0911537	0.80215	0.942299
sgCYP1A2_5	0.560299	0.261015	0.653839
sgCYP1A2_6	-0.0518052	0.897268	0.972595
sgCYP1A2_7	-1.31843	0.00506266	0.109789
sgCYP1A2_8	0.129986	0.720665	0.91544
sgCYP1A2_9	-0.207169	0.651515	0.889801
sgCYP1B1_1	0.926797	0.250778	0.645033
sgCYP1B1_10	-0.128336	0.68288	0.901708
sgCYP1B1_2	0.0575096	0.870954	0.964327
sgCYP1B1_3	0.141608	0.717782	0.914138
sgCYP1B1_4	-0.83675	0.0879379	0.428281
sgCYP1B1_5	-0.239849	0.760978	0.928116
sgCYP1B1_6	-1.00707	0.0541168	0.348461
sgCYP1B1_7	-0.0244639	0.952092	0.986919
sgCYP1B1_8	0.497294	0.120617	0.48719
sgCYP1B1_9	0.55849	0.0879512	0.428281
sgCYP20A1_10	0.317193	0.37884	0.749448
sgCYP20A1_2	0.895876	0.0478194	0.329515
sgCYP20A1_3	-0.152304	0.539757	0.837728
sgCYP20A1_4	-0.654347	0.349737	0.728454
sgCYP20A1_5	-1.39008	0.0241903	0.238081
sgCYP20A1_6	0.0498857	0.860014	0.960924
sgCYP20A1_7	0.192491	0.631745	0.881383
sgCYP20A1_8	0.372756	0.216521	0.61288
sgCYP20A1_9	0.466472	0.0459952	0.324269
sgCYP21A2_1	0.13179	0.766362	0.929752
sgCYP21A2_10	-0.0453317	0.879765	0.966545
sgCYP21A2_2	-0.810272	0.0521154	0.34171
sgCYP21A2_3	-0.383295	0.419628	0.773767
sgCYP21A2_4	0.56887	0.0201916	0.217491
sgCYP21A2_5	-0.189746	0.553298	0.844244
sgCYP21A2_6	-0.636656	0.357805	0.734646
sgCYP21A2_7	-0.0268348	0.922884	0.979126
sgCYP21A2_8	0.202608	0.607791	0.870761
sgCYP24A1_1	-0.102901	0.748349	0.924259
sgCYP24A1_10	0.0358337	0.91094	0.976535
sgCYP24A1_2	0.0516394	0.893778	0.971397
sgCYP24A1_3	0.255721	0.362747	0.738494
sgCYP24A1_4	0.211295	0.748968	0.924259
sgCYP24A1_5	0.842794	0.0461715	0.324698
sgCYP24A1_6	0.0112006	0.975779	0.993822
sgCYP24A1_7	0.0016079	0.996767	0.999108
sgCYP24A1_8	-0.0144056	0.97248	0.993394
sgCYP24A1_9	-1.10058	0.0152233	0.190017
sgCYP26A1_1	0.341161	0.530988	0.833877
sgCYP26A1_10	-0.0744998	0.804345	0.943283
sgCYP26A1_2	0.421103	0.225577	0.621402
sgCYP26A1_3	0.219572	0.384792	0.752368
sgCYP26A1_4	0.128572	0.64295	0.887033
sgCYP26A1_6	0.0931429	0.769184	0.930361
sgCYP26A1_7	0.818966	0.0105614	0.157887
sgCYP26A1_8	-0.625325	0.119609	0.485479
sgCYP26A1_9	0.436591	0.279991	0.671248
sgCYP26B1_1	-0.0320014	0.946831	0.98547
sgCYP26B1_10	0.3219	0.279059	0.670664
sgCYP26B1_2	1.06134	0.0798916	0.410722
sgCYP26B1_3	0.0157806	0.94882	0.986306
sgCYP26B1_4	0.0295277	0.917128	0.978399
sgCYP26B1_5	0.392444	0.403028	0.763684
sgCYP26B1_6	0.619124	0.213212	0.609284
sgCYP26B1_7	-1.03102	0.018561	0.209509
sgCYP26B1_8	0.461526	0.23263	0.627792
sgCYP26B1_9	-0.660082	0.0620987	0.367363
sgCYP26C1_1	0.948924	0.00626008	0.120714
sgCYP26C1_10	-1.1112	0.00501752	0.109713
sgCYP26C1_2	-0.00371093	0.988883	0.997428
sgCYP26C1_3	0.0587073	0.841034	0.954869
sgCYP26C1_4	0.91798	0.0109136	0.160493
sgCYP26C1_5	0.601828	0.102201	0.456724
sgCYP26C1_6	-1.52327	0.017463	0.20312
sgCYP26C1_7	-0.493832	0.331503	0.713402
sgCYP26C1_8	0.712941	0.0143887	0.184832
sgCYP26C1_9	-0.608559	0.0683843	0.382118
sgCYP27A1_1	0.268796	0.347464	0.726596
sgCYP27A1_10	-0.091425	0.817712	0.948659
sgCYP27A1_2	0.494981	0.16179	0.54669
sgCYP27A1_3	-0.176506	0.60555	0.869831
sgCYP27A1_4	0.327362	0.469295	0.804215
sgCYP27A1_5	0.754618	0.118636	0.484177
sgCYP27A1_6	-0.284355	0.443002	0.786783
sgCYP27A1_7	-0.501247	0.249507	0.643862
sgCYP27A1_8	0.118729	0.718908	0.9145
sgCYP27A1_9	0.511211	0.294863	0.682205
sgCYP27B1_1	0.148177	0.597571	0.865328
sgCYP27B1_2	-0.20985	0.597291	0.865181
sgCYP27B1_3	0.445225	0.662629	0.894931
sgCYP27B1_4	-0.152298	0.692476	0.90452
sgCYP27B1_5	0.207177	0.713773	0.912576
sgCYP27B1_6	0.563059	0.107331	0.466795
sgCYP27B1_7	-0.936408	0.0140754	0.182376
sgCYP27B1_8	-0.203721	0.596422	0.864669
sgCYP27B1_9	-0.571448	0.148541	0.528782
sgCYP27C1_1	0.647858	0.0278194	0.255888
sgCYP27C1_10	0.715823	0.0505996	0.337974
sgCYP27C1_2	0.0103641	0.977455	0.994079
sgCYP27C1_3	-0.299807	0.381234	0.750573
sgCYP27C1_5	0.117003	0.77877	0.933495
sgCYP27C1_6	-1.05658	0.134552	0.507344
sgCYP27C1_7	1.00782	0.00770677	0.13364
sgCYP27C1_8	-0.5946	0.353526	0.731148
sgCYP27C1_9	0.460042	0.208269	0.604876
sgCYP2A13_1	0.0671293	0.871933	0.964686
sgCYP2A13_10	-0.805234	0.0479753	0.330193
sgCYP2A13_2	1.12374	0.0122577	0.169935
sgCYP2A13_3	-0.585903	0.277481	0.669518
sgCYP2A13_4	0.167597	0.517479	0.826759
sgCYP2A13_5	-0.221231	0.515643	0.82556
sgCYP2A13_6	-1.4423	0.00312219	0.0888605
sgCYP2A13_8	-0.712969	0.206468	0.602415
sgCYP2A13_9	0.181123	0.726086	0.91706
sgCYP2A6_1	-0.0766033	0.798633	0.940792
sgCYP2A6_10	-0.411388	0.230047	0.626231
sgCYP2A6_2	1.21274	0.0112321	0.162774
sgCYP2A6_4	-0.082297	0.792286	0.939158
sgCYP2A6_6	-0.158919	0.765944	0.929619
sgCYP2A6_7	-1.1497	0.103797	0.459608
sgCYP2A6_9	-0.664311	0.0219131	0.226705
sgCYP2A7_1	-0.185594	0.591693	0.861981
sgCYP2A7_10	-0.268341	0.536102	0.835983
sgCYP2A7_2	-0.363718	0.365991	0.740798
sgCYP2A7_3	-0.545915	0.0712816	0.390187
sgCYP2A7_4	-0.289024	0.400316	0.761358
sgCYP2A7_5	-0.202842	0.683812	0.901965
sgCYP2A7_6	0.453749	0.393009	0.757357
sgCYP2A7_7	-0.122047	0.794052	0.939914
sgCYP2A7_8	0.459336	0.137094	0.511817
sgCYP2A7_9	0.333794	0.210438	0.606647
sgCYP2B6_1	-0.0652531	0.928993	0.980861
sgCYP2B6_10	-0.154119	0.759225	0.927783
sgCYP2B6_2	-0.770706	0.122135	0.488471
sgCYP2B6_3	-0.753363	0.0702035	0.386971
sgCYP2B6_4	-0.867641	0.106602	0.465285
sgCYP2B6_5	-0.452563	0.343043	0.723048
sgCYP2B6_6	-0.364312	0.338396	0.718635
sgCYP2B6_7	1.12924	0.0258429	0.246419
sgCYP2B6_8	-0.483665	0.108085	0.468351
sgCYP2B6_9	-0.189095	0.462936	0.79957
sgCYP2C18_1	0.0567945	0.916167	0.97819
sgCYP2C18_10	-0.970862	0.0374664	0.29461
sgCYP2C18_3	1.49659	0.0149866	0.188271
sgCYP2C18_4	0.0706102	0.817043	0.948281
sgCYP2C18_5	0.750776	0.0500298	0.336422
sgCYP2C18_6	-0.103785	0.852814	0.95894
sgCYP2C18_7	0.489211	0.220626	0.615346
sgCYP2C18_8	0.839872	0.0158127	0.193302
sgCYP2C19_1	-0.322653	0.291676	0.680194
sgCYP2C19_10	0.722388	0.199305	0.594836
sgCYP2C19_2	0.280842	0.513524	0.824474
sgCYP2C19_3	-1.41293	0.0393043	0.300431
sgCYP2C19_4	-0.280147	0.405476	0.765279
sgCYP2C19_5	-0.445746	0.53958	0.837682
sgCYP2C19_6	0.548662	0.20614	0.602067
sgCYP2C19_7	0.0369251	0.887334	0.969266
sgCYP2C19_8	0.142573	0.743733	0.923683
sgCYP2C19_9	-0.66765	0.299006	0.685414
sgCYP2C8_1	-1.57642	0.000490587	0.030918
sgCYP2C8_10	-0.369057	0.176432	0.566193
sgCYP2C8_2	-0.108435	0.7683	0.930061
sgCYP2C8_3	0.638474	0.0377964	0.295662
sgCYP2C8_5	0.0931133	0.798937	0.940873
sgCYP2C8_6	0.377131	0.511072	0.823958
sgCYP2C8_7	-0.36633	0.360297	0.736462
sgCYP2C8_8	-0.0657052	0.84797	0.957197
sgCYP2C8_9	0.243196	0.523248	0.830112
sgCYP2C9_1	0.417238	0.265489	0.658209
sgCYP2C9_10	0.094206	0.698621	0.906635
sgCYP2C9_2	-0.146038	0.614943	0.874392
sgCYP2C9_3	0.53419	0.258885	0.651774
sgCYP2C9_4	1.25625	0.000433687	0.0293852
sgCYP2C9_5	0.22462	0.454257	0.793427
sgCYP2C9_6	-0.229627	0.668473	0.897279
sgCYP2C9_7	0.455531	0.192617	0.588111
sgCYP2C9_8	0.343493	0.317374	0.699598
sgCYP2C9_9	-0.207169	0.547669	0.841341
sgCYP2D6_1	-0.22625	0.574134	0.85477
sgCYP2D6_10	-0.337037	0.516481	0.826346
sgCYP2D6_2	0.512191	0.0522267	0.341966
sgCYP2D6_3	-0.0272794	0.939762	0.983286
sgCYP2D6_4	0.40689	0.153733	0.535288
sgCYP2D6_5	-0.200874	0.797334	0.940667
sgCYP2D6_6	0.350694	0.36106	0.736873
sgCYP2D6_7	0.106828	0.718422	0.91425
sgCYP2D6_8	-0.703736	0.0472705	0.328121
sgCYP2D6_9	-1.4233	0.0149306	0.188046
sgCYP2E1_1	-0.262531	0.586214	0.860197
sgCYP2E1_10	0.628923	0.0807495	0.412149
sgCYP2E1_2	0.678712	0.153033	0.534524
sgCYP2E1_3	-0.557349	0.371215	0.7446
sgCYP2E1_4	-0.325324	0.575339	0.855255
sgCYP2E1_5	0.55986	0.0866627	0.425215
sgCYP2E1_6	1.68275	0.00917361	0.146292
sgCYP2E1_7	-1.95887	0.000374071	0.0264965
sgCYP2E1_8	0.596566	0.177927	0.568996
sgCYP2E1_9	-1.3686	0.0282352	0.257132
sgCYP2F1_1	0.135536	0.820618	0.94938
sgCYP2F1_10	0.985221	0.00336264	0.0915748
sgCYP2F1_2	-0.423824	0.20385	0.599396
sgCYP2F1_3	0.45713	0.158542	0.542134
sgCYP2F1_4	0.254262	0.598298	0.865852
sgCYP2F1_5	0.185728	0.730032	0.918606
sgCYP2F1_6	0.964119	0.00147384	0.0583861
sgCYP2F1_7	0.0321267	0.912931	0.976976
sgCYP2F1_9	-0.0330505	0.921833	0.979126
sgCYP2J2_1	-1.29025	0.00970065	0.150897
sgCYP2J2_10	0.00804717	0.976223	0.993868
sgCYP2J2_2	0.085011	0.846056	0.956702
sgCYP2J2_3	0.0652063	0.915547	0.97818
sgCYP2J2_4	-0.121472	0.810105	0.945794
sgCYP2J2_5	0.0108717	0.981493	0.995269
sgCYP2J2_6	-0.206211	0.491738	0.815951
sgCYP2J2_7	0.855204	0.0176832	0.205038
sgCYP2J2_8	0.0140602	0.975183	0.993779
sgCYP2J2_9	0.249832	0.567795	0.851178
sgCYP2R1_1	-0.110761	0.821222	0.949473
sgCYP2R1_10	0.492596	0.364498	0.739555
sgCYP2R1_2	-0.18817	0.619932	0.876704
sgCYP2R1_3	-5.4072	0.00766047	0.133455
sgCYP2R1_4	0.450836	0.168099	0.555454
sgCYP2R1_5	-0.547129	0.137307	0.511886
sgCYP2R1_6	-0.533253	0.280145	0.671248
sgCYP2R1_7	0.72765	0.0548243	0.349861
sgCYP2R1_8	-0.0848795	0.898019	0.972643
sgCYP2R1_9	0.0722529	0.839714	0.954431
sgCYP2S1_1	0.00757484	0.988551	0.997428
sgCYP2S1_10	0.189942	0.59754	0.865327
sgCYP2S1_3	0.376039	0.427725	0.777943
sgCYP2S1_4	0.273112	0.497013	0.818471
sgCYP2S1_5	0.470914	0.375118	0.747316
sgCYP2S1_6	0.918118	0.123341	0.490587
sgCYP2S1_7	-0.749733	0.161642	0.546452
sgCYP2S1_9	-0.537894	0.273054	0.665052
sgCYP2U1_1	-0.354109	0.600701	0.867246
sgCYP2U1_2	-0.0557799	0.897162	0.972595
sgCYP2U1_3	0.601982	0.110036	0.471413
sgCYP2U1_4	0.18687	0.710043	0.911016
sgCYP2U1_5	0.329661	0.511308	0.823958
sgCYP2U1_6	0.365412	0.377524	0.748902
sgCYP2U1_7	-0.000341429	0.999254	0.999769
sgCYP2U1_8	0.301039	0.299398	0.685815
sgCYP2U1_9	0.621576	0.0755282	0.400546
sgCYP2W1_1	-0.114569	0.878109	0.966294
sgCYP2W1_2	-0.0376089	0.932232	0.982047
sgCYP2W1_3	0.874715	0.0254213	0.244548
sgCYP2W1_4	-0.331793	0.534899	0.83492
sgCYP2W1_5	1.17147	0.0673444	0.379769
sgCYP2W1_6	0.111508	0.772141	0.93129
sgCYP2W1_7	-0.0219129	0.950499	0.986368
sgCYP2W1_8	-0.762885	0.117487	0.482911
sgCYP2W1_9	0.203561	0.715007	0.913218
sgCYP39A1_1	-0.486242	0.410371	0.767959
sgCYP39A1_10	0.276997	0.287411	0.67741
sgCYP39A1_2	-1.25186	0.0124818	0.17149
sgCYP39A1_3	0.156998	0.727281	0.917915
sgCYP39A1_4	0.827606	0.041298	0.307559
sgCYP39A1_5	0.623542	0.0637211	0.370983
sgCYP39A1_6	-0.414627	0.205179	0.600815
sgCYP39A1_7	0.61073	0.0185443	0.209509
sgCYP39A1_8	0.124493	0.747965	0.924259
sgCYP39A1_9	-0.059032	0.889369	0.969817
sgCYP3A4_1	-0.732144	0.124703	0.492089
sgCYP3A4_10	-0.67478	0.0634973	0.370725
sgCYP3A4_2	-0.369262	0.43992	0.785602
sgCYP3A4_3	-0.0664306	0.8913	0.970519
sgCYP3A4_4	0.161074	0.640373	0.885688
sgCYP3A4_5	0.78052	0.00601704	0.118194
sgCYP3A4_6	-0.133919	0.786406	0.936617
sgCYP3A4_7	-0.0438244	0.934323	0.982561
sgCYP3A4_8	0.606811	0.0488525	0.332885
sgCYP3A4_9	-0.145342	0.763836	0.928886
sgCYP3A43_1	0.722773	0.138209	0.512802
sgCYP3A43_10	0.100541	0.835619	0.953157
sgCYP3A43_2	-0.920144	0.0476829	0.328974
sgCYP3A43_3	0.351023	0.205603	0.601373
sgCYP3A43_4	0.945221	0.00811785	0.137365
sgCYP3A43_5	-0.0448056	0.897739	0.972643
sgCYP3A43_6	-0.603886	0.130991	0.502305
sgCYP3A43_7	-0.421434	0.291164	0.680194
sgCYP3A43_8	-0.564812	0.147801	0.527204
sgCYP3A43_9	-1.09308	0.0473374	0.328361
sgCYP3A5_1	-0.379051	0.546617	0.840881
sgCYP3A5_10	-0.0230604	0.954953	0.987681
sgCYP3A5_2	0.569976	0.261265	0.65406
sgCYP3A5_3	-0.793097	0.122465	0.48865
sgCYP3A5_4	-0.350441	0.438989	0.784907
sgCYP3A5_5	-0.00893352	0.977218	0.994079
sgCYP3A5_6	0.0690079	0.881727	0.967158
sgCYP3A5_7	0.942034	0.00863386	0.141705
sgCYP3A5_8	-0.347736	0.389605	0.755484
sgCYP3A5_9	0.421283	0.268521	0.660641
sgCYP3A7_1	-0.353311	0.372042	0.744975
sgCYP3A7_10	-0.347535	0.284901	0.675676
sgCYP3A7_2	0.0770397	0.83352	0.953104
sgCYP3A7_3	-0.363553	0.277731	0.669612
sgCYP3A7_4	0.829437	0.181519	0.573929
sgCYP3A7_5	-0.193154	0.6348	0.883014
sgCYP3A7_6	-0.566442	0.343676	0.723488
sgCYP3A7_7	-0.0759163	0.835188	0.953127
sgCYP3A7_8	0.0688735	0.876823	0.966201
sgCYP3A7_9	0.546442	0.0821982	0.415124
sgCYP46A1_1	0.14535	0.69212	0.904485
sgCYP46A1_10	0.123805	0.784375	0.935999
sgCYP46A1_3	-0.702036	0.0470334	0.327275
sgCYP46A1_4	-0.150926	0.690207	0.903777
sgCYP46A1_5	-0.0695923	0.883151	0.967657
sgCYP46A1_6	0.0326839	0.953672	0.987283
sgCYP46A1_7	0.430684	0.403717	0.764275
sgCYP46A1_8	0.107331	0.785386	0.936337
sgCYP46A1_9	0.0722559	0.89116	0.970488
sgCYP4A11_1	0.861774	0.0165154	0.19702
sgCYP4A11_10	-0.259115	0.355282	0.73243
sgCYP4A11_2	0.0902214	0.769757	0.93043
sgCYP4A11_3	-0.106568	0.718343	0.914232
sgCYP4A11_4	0.0263714	0.936379	0.983133
sgCYP4A11_5	-0.0442619	0.906293	0.975126
sgCYP4A11_6	0.366725	0.171197	0.559313
sgCYP4A11_7	0.0318676	0.924452	0.979489
sgCYP4A11_8	0.375835	0.160118	0.544459
sgCYP4A11_9	0.0819775	0.868789	0.96361
sgCYP4A22_1	0.0909517	0.854507	0.959165
sgCYP4A22_10	-0.114342	0.744762	0.923872
sgCYP4A22_2	-0.150689	0.674382	0.898783
sgCYP4A22_3	0.00945573	0.984368	0.996293
sgCYP4A22_4	-1.20083	0.00162751	0.0612584
sgCYP4A22_5	-0.094979	0.769649	0.930379
sgCYP4A22_6	-0.16425	0.680557	0.901043
sgCYP4A22_7	0.270878	0.619224	0.876703
sgCYP4A22_8	-0.0212704	0.95092	0.986384
sgCYP4A22_9	-0.0748495	0.79478	0.939914
sgCYP4B1_1	0.963535	0.0303088	0.266766
sgCYP4B1_10	0.281032	0.39758	0.759932
sgCYP4B1_2	-0.684439	0.256241	0.650251
sgCYP4B1_3	0.563605	0.238813	0.63312
sgCYP4B1_4	-0.808017	0.0809753	0.412338
sgCYP4B1_5	-1.28519	0.159538	0.543797
sgCYP4B1_6	0.0639759	0.868465	0.963552
sgCYP4B1_7	-0.374004	0.266548	0.658843
sgCYP4B1_8	0.0910792	0.845897	0.956695
sgCYP4B1_9	0.351575	0.611182	0.872483
sgCYP4F11_1	0.642527	0.21906	0.614293
sgCYP4F11_10	0.488734	0.217083	0.613177
sgCYP4F11_2	-0.301143	0.376337	0.748022
sgCYP4F11_3	0.280504	0.653668	0.891178
sgCYP4F11_4	-0.0617049	0.883169	0.967657
sgCYP4F11_5	0.555954	0.212916	0.609183
sgCYP4F11_6	0.427245	0.263274	0.655912
sgCYP4F11_7	-1.04311	0.0464613	0.325527
sgCYP4F11_8	-0.332223	0.404567	0.764669
sgCYP4F11_9	0.0431206	0.912188	0.97691
sgCYP4F12_1	-0.534083	0.155153	0.537214
sgCYP4F12_10	0.632675	0.0296634	0.264042
sgCYP4F12_2	2.72484	3.59373e-05	0.00526166
sgCYP4F12_3	0.0406794	0.929795	0.981183
sgCYP4F12_4	0.138011	0.751367	0.925028
sgCYP4F12_5	-0.388803	0.403847	0.764343
sgCYP4F12_6	-0.195173	0.728433	0.918295
sgCYP4F12_7	0.835283	0.230854	0.626555
sgCYP4F12_8	0.4376	0.253322	0.647531
sgCYP4F12_9	0.475476	0.147649	0.52686
sgCYP4F2_1	0.0274395	0.956334	0.988095
sgCYP4F2_10	-0.534369	0.201287	0.59674
sgCYP4F2_2	0.360328	0.383272	0.751308
sgCYP4F2_3	0.459046	0.231152	0.626555
sgCYP4F2_4	0.172968	0.790543	0.93845
sgCYP4F2_5	-1.28964	0.0426865	0.313056
sgCYP4F2_6	1.25465	0.00425836	0.101687
sgCYP4F2_7	0.284485	0.477617	0.808624
sgCYP4F2_8	0.222491	0.41592	0.770852
sgCYP4F2_9	0.178374	0.67417	0.898783
sgCYP4F22_1	-0.352028	0.434339	0.782418
sgCYP4F22_10	0.155545	0.666408	0.896619
sgCYP4F22_2	-0.476788	0.20892	0.605573
sgCYP4F22_3	0.329251	0.392493	0.757054
sgCYP4F22_5	0.251149	0.620929	0.877133
sgCYP4F22_6	-0.74993	0.157808	0.541743
sgCYP4F22_7	-0.0358906	0.911955	0.97691
sgCYP4F22_8	1.82035	0.000971219	0.0463251
sgCYP4F22_9	1.76519	0.00324786	0.0901239
sgCYP4F3_1	-0.133526	0.797865	0.94067
sgCYP4F3_10	-0.292035	0.467111	0.802652
sgCYP4F3_2	-0.564994	0.20989	0.606459
sgCYP4F3_3	-0.000801633	0.998688	0.999638
sgCYP4F3_4	0.273885	0.59188	0.862032
sgCYP4F3_5	-0.79748	0.030941	0.270308
sgCYP4F3_6	0.184845	0.459355	0.797579
sgCYP4F3_7	-0.159741	0.697951	0.906486
sgCYP4F3_8	0.626813	0.121669	0.488081
sgCYP4V2_10	-0.418266	0.210315	0.606568
sgCYP4V2_2	-1.26542	0.0205872	0.219733
sgCYP4V2_3	-0.490632	0.277619	0.669567
sgCYP4V2_4	-0.889951	0.0358649	0.290411
sgCYP4V2_5	0.32834	0.597905	0.865371
sgCYP4V2_6	0.980232	0.0559789	0.353431
sgCYP4V2_9	0.397492	0.260985	0.653822
sgCYP4X1_1	-0.832573	0.16949	0.557135
sgCYP4X1_10	-0.26153	0.428584	0.778656
sgCYP4X1_2	-0.0406514	0.914611	0.977816
sgCYP4X1_3	0.302507	0.396878	0.759477
sgCYP4X1_4	0.163332	0.743802	0.923683
sgCYP4X1_6	-0.129812	0.711854	0.91191
sgCYP4X1_7	-0.739334	0.0350173	0.286554
sgCYP4X1_8	0.563972	0.0649105	0.374646
sgCYP4X1_9	0.198601	0.509246	0.823858
sgCYP4Z1_1	0.701231	0.0346562	0.28519
sgCYP4Z1_10	0.375832	0.381935	0.750706
sgCYP4Z1_2	-0.0996308	0.787154	0.936984
sgCYP4Z1_3	-0.562417	0.455095	0.794013
sgCYP4Z1_4	0.458691	0.112146	0.474724
sgCYP4Z1_5	1.35187	0.00212703	0.0717569
sgCYP4Z1_6	-0.756017	0.148686	0.528989
sgCYP4Z1_7	-0.0214265	0.945918	0.984919
sgCYP4Z1_8	-0.410546	0.483722	0.812084
sgCYP4Z1_9	0.23504	0.437343	0.783757
sgCYP51A1_1	-0.293472	0.539029	0.837559
sgCYP51A1_10	-0.820174	0.1565	0.540027
sgCYP51A1_2	0.0798512	0.83308	0.953104
sgCYP51A1_3	0.548078	0.0620492	0.367341
sgCYP51A1_4	-0.281691	0.494311	0.817491
sgCYP51A1_5	0.440154	0.277456	0.669515
sgCYP51A1_6	-0.610329	0.0880504	0.428544
sgCYP51A1_7	0.182125	0.756734	0.926916
sgCYP51A1_8	0.348159	0.272057	0.664389
sgCYP51A1_9	0.414791	0.41599	0.770852
sgCYP7A1_1	0.251357	0.606056	0.869986
sgCYP7A1_10	0.826819	0.0493987	0.334474
sgCYP7A1_3	0.323423	0.367823	0.742072
sgCYP7A1_4	0.346652	0.449909	0.790503
sgCYP7A1_5	0.311302	0.353318	0.730928
sgCYP7A1_6	-1.04501	0.0937185	0.441237
sgCYP7A1_7	0.0514144	0.904825	0.974584
sgCYP7A1_8	-0.225215	0.555337	0.845148
sgCYP7A1_9	0.82255	0.0724237	0.393545
sgCYP7B1_1	-0.212575	0.60419	0.868716
sgCYP7B1_10	0.397385	0.306959	0.692908
sgCYP7B1_2	0.215602	0.408507	0.766937
sgCYP7B1_3	0.416412	0.218344	0.614156
sgCYP7B1_4	0.496277	0.0649534	0.374646
sgCYP7B1_5	-0.0983487	0.813316	0.946703
sgCYP7B1_6	-0.107917	0.803569	0.942852
sgCYP7B1_7	0.757937	0.17236	0.561243
sgCYP7B1_8	-0.712332	0.390522	0.756156
sgCYP7B1_9	-0.33058	0.390251	0.756085
sgCYP8B1_1	-0.405567	0.361751	0.737724
sgCYP8B1_10	0.586907	0.0902146	0.43358
sgCYP8B1_2	0.439952	0.414159	0.769942
sgCYP8B1_3	0.615988	0.0384611	0.297834
sgCYP8B1_4	1.04274	0.0268925	0.251664
sgCYP8B1_5	-0.0582237	0.842933	0.955452
sgCYP8B1_6	0.662997	0.0572803	0.356558
sgCYP8B1_7	-0.473138	0.410321	0.767959
sgCYP8B1_8	0.930701	0.0150633	0.188781
sgCYP8B1_9	0.978067	0.00960504	0.150473
sgD2HGDH_1	0.469068	0.120982	0.487775
sgD2HGDH_10	-0.0370676	0.923061	0.979126
sgD2HGDH_2	-0.263462	0.364514	0.739555
sgD2HGDH_3	0.111741	0.814109	0.947132
sgD2HGDH_4	-0.227264	0.510109	0.823948
sgD2HGDH_5	0.234826	0.437072	0.78373
sgD2HGDH_6	0.121145	0.783422	0.935552
sgD2HGDH_7	0.376607	0.342245	0.722305
sgD2HGDH_9	0.242259	0.675198	0.898913
sgDAD1_1	-0.786888	0.145486	0.522733
sgDAD1_10	-1.43669	0.0129183	0.174232
sgDAD1_2	-1.83511	0.00108473	0.0486739
sgDAD1_3	0.0800057	0.866218	0.962991
sgDAD1_4	-1.36265	0.00945557	0.14929
sgDAD1_5	-1.10781	0.0436652	0.316111
sgDAD1_6	0.0142598	0.963507	0.990534
sgDAD1_7	-0.489026	0.337174	0.718117
sgDAD1_8	0.23004	0.548335	0.841542
sgDAD1_9	-0.144105	0.792215	0.939158
sgDAGLA_1	0.279312	0.438473	0.784627
sgDAGLA_10	0.23857	0.690903	0.903777
sgDAGLA_2	-0.399495	0.220293	0.615346
sgDAGLA_3	-0.140911	0.636965	0.884236
sgDAGLA_4	0.423415	0.0947827	0.443527
sgDAGLA_5	0.483382	0.113032	0.47678
sgDAGLA_6	0.52326	0.122162	0.488509
sgDAGLA_7	0.241128	0.339273	0.719336
sgDAGLA_8	2.22456	0.0923057	0.437942
sgDAGLA_9	2.19382	2.56577e-05	0.00413141
sgDAGLB_1	-0.292571	0.477567	0.808624
sgDAGLB_10	0.0950005	0.720841	0.91544
sgDAGLB_2	0.405405	0.304152	0.690861
sgDAGLB_3	0.670073	0.0925811	0.438514
sgDAGLB_4	0.224896	0.647982	0.889114
sgDAGLB_5	0.457811	0.325029	0.707009
sgDAGLB_6	-0.71065	0.280217	0.671248
sgDAGLB_7	-0.283499	0.574095	0.85477
sgDAGLB_8	-0.275736	0.35804	0.734831
sgDAGLB_9	0.900951	0.0615314	0.36671
sgDAK_1	0.262171	0.421709	0.774774
sgDAK_10	0.450363	0.518756	0.827583
sgDAK_2	0.963661	0.000494728	0.0310204
sgDAK_3	-0.922041	0.0508347	0.33839
sgDAK_4	0.72297	0.00758817	0.132694
sgDAK_5	-0.232301	0.573125	0.854283
sgDAK_6	0.172919	0.680523	0.901043
sgDAK_7	-0.498925	0.0860172	0.423832
sgDAK_8	-0.145672	0.850179	0.958007
sgDAK_9	0.598179	0.105651	0.463384
sgDAO_1	-0.110047	0.688149	0.903535
sgDAO_10	-0.157426	0.557293	0.846806
sgDAO_2	0.269688	0.716665	0.913651
sgDAO_3	0.764665	0.0316561	0.272919
sgDAO_4	-0.189833	0.533053	0.834225
sgDAO_5	-0.625682	0.176051	0.565801
sgDAO_6	-0.0823068	0.877597	0.966294
sgDAO_7	-0.775113	0.169562	0.557305
sgDAO_9	0.295846	0.313806	0.697042
sgDBH_1	0.858234	0.312428	0.696227
sgDBH_10	0.577451	0.260087	0.652953
sgDBH_2	0.37001	0.304692	0.691085
sgDBH_3	0.436531	0.272616	0.664696
sgDBH_4	0.343958	0.238455	0.633074
sgDBH_5	0.578183	0.0686737	0.382553
sgDBH_6	0.107761	0.795725	0.940096
sgDBH_7	0.00621914	0.987742	0.997257
sgDBH_8	-0.769682	0.151562	0.532267
sgDBH_9	-0.0576457	0.879702	0.966545
sgDBI_1	0.0833252	0.848266	0.95733
sgDBI_10	0.206392	0.599865	0.866794
sgDBI_2	-0.0637894	0.890544	0.970275
sgDBI_3	0.23468	0.411225	0.768552
sgDBI_4	0.222013	0.498613	0.818931
sgDBI_5	-0.208579	0.487449	0.814058
sgDBI_6	0.139947	0.714942	0.913217
sgDBI_7	0.18934	0.466157	0.802084
sgDBI_8	0.157802	0.738469	0.921746
sgDBI_9	0.219679	0.646564	0.888643
sgDBT_1	0.085133	0.766835	0.929985
sgDBT_10	-0.455212	0.172487	0.561393
sgDBT_3	-0.176585	0.78051	0.934283
sgDBT_4	0.0388047	0.950719	0.986376
sgDBT_5	0.160163	0.571602	0.853347
sgDBT_6	1.02997	0.000168613	0.0158062
sgDBT_7	0.0722803	0.821855	0.949473
sgDBT_8	-0.817518	0.14117	0.515421
sgDBT_9	-0.845946	0.126693	0.494703
sgDCK_1	-1.17012	0.0148736	0.187672
sgDCK_10	-0.0374654	0.942908	0.983741
sgDCK_2	-0.496319	0.269986	0.662041
sgDCK_3	-0.660377	0.0649655	0.374646
sgDCK_4	-0.221886	0.65908	0.894185
sgDCK_5	-0.70907	0.228073	0.624357
sgDCK_6	-0.568737	0.192102	0.587651
sgDCK_7	-1.69932	0.00563063	0.114166
sgDCK_9	0.380771	0.236592	0.631334
sgDCT_10	-0.0982071	0.781686	0.935061
sgDCT_2	0.151551	0.650297	0.889577
sgDCT_3	0.742656	0.20774	0.604328
sgDCT_4	0.432957	0.261295	0.654079
sgDCT_5	0.254652	0.58253	0.859022
sgDCT_6	2.16326	9.51912e-05	0.0104799
sgDCT_7	-0.0515432	0.907351	0.975575
sgDCT_8	0.880238	0.0192002	0.213199
sgDCT_9	-0.285822	0.555728	0.845469
sgDCTD_1	-0.768121	0.11527	0.479807
sgDCTD_10	-0.638328	0.251175	0.64552
sgDCTD_2	-0.400362	0.540108	0.837901
sgDCTD_3	-0.404548	0.252121	0.646555
sgDCTD_4	-0.53319	0.392943	0.757357
sgDCTD_5	-1.22097	0.0324446	0.276329
sgDCTD_6	-0.0954957	0.856853	0.960415
sgDCTD_7	0.309112	0.548618	0.841713
sgDCTD_8	0.0403022	0.930231	0.981475
sgDCTD_9	-1.49572	0.00507284	0.109789
sgDCXR_1	-0.0486967	0.860443	0.960924
sgDCXR_10	0.509955	0.0363888	0.291264
sgDCXR_2	0.14093	0.702758	0.908329
sgDCXR_3	0.95584	0.0284764	0.258252
sgDCXR_4	0.148509	0.648804	0.889392
sgDCXR_5	0.528215	0.203247	0.598489
sgDCXR_6	0.798359	0.0269547	0.252015
sgDCXR_7	-0.196167	0.69073	0.903777
sgDCXR_8	0.816523	0.308318	0.694012
sgDCXR_9	-0.0940115	0.815346	0.947414
sgDDAH1_1	0.979722	0.137475	0.512044
sgDDAH1_10	0.241087	0.359892	0.736163
sgDDAH1_2	-0.124456	0.836479	0.953239
sgDDAH1_3	0.501257	0.0768017	0.404201
sgDDAH1_4	-0.281041	0.451948	0.791829
sgDDAH1_5	0.582673	0.139754	0.513661
sgDDAH1_6	0.00545989	0.988146	0.997345
sgDDAH1_7	0.0938799	0.739556	0.922115
sgDDAH1_8	0.0916067	0.707432	0.909885
sgDDAH1_9	1.09963	0.000450159	0.0298049
sgDDAH2_1	0.80129	0.144634	0.521081
sgDDAH2_10	-0.21913	0.499996	0.819686
sgDDAH2_2	0.39908	0.446238	0.788438
sgDDAH2_3	-0.995831	0.0468673	0.32692
sgDDAH2_4	0.0733292	0.915726	0.97818
sgDDAH2_5	0.595828	0.0652476	0.375161
sgDDAH2_6	0.10616	0.758217	0.927454
sgDDAH2_7	-1.80419	0.00102313	0.0472959
sgDDAH2_8	0.212401	0.531894	0.834165
sgDDAH2_9	0.489669	0.408396	0.766937
sgDDC_1	0.433935	0.280225	0.671248
sgDDC_10	-0.224319	0.534689	0.834903
sgDDC_2	-0.479077	0.152539	0.533536
sgDDC_3	0.615723	0.136624	0.511489
sgDDC_4	0.321744	0.538238	0.836991
sgDDC_5	0.122484	0.757443	0.926916
sgDDC_6	-0.352608	0.266107	0.658584
sgDDC_7	0.75961	0.00356889	0.0940359
sgDDC_8	0.156676	0.663769	0.895423
sgDDC_9	-0.291768	0.368584	0.742449
sgDDHD1_1	0.688504	0.219325	0.614393
sgDDHD1_10	0.289902	0.367689	0.742032
sgDDHD1_2	0.428397	0.268638	0.660641
sgDDHD1_3	-1.5146	0.0156083	0.192087
sgDDHD1_4	-0.240114	0.613641	0.873546
sgDDHD1_5	0.869371	0.0312346	0.271643
sgDDHD1_6	-0.105215	0.759861	0.927903
sgDDHD1_7	-0.108043	0.760232	0.928115
sgDDHD1_8	-0.0746687	0.874793	0.965793
sgDDHD1_9	0.142623	0.772004	0.931284
sgDDHD2_1	1.53034	0.000130714	0.0129818
sgDDHD2_10	0.0539107	0.936224	0.983133
sgDDHD2_2	-0.330384	0.483946	0.812158
sgDDHD2_3	-0.123139	0.801361	0.942004
sgDDHD2_4	0.161176	0.629448	0.880298
sgDDHD2_5	-0.842667	0.0975239	0.447809
sgDDHD2_6	0.133268	0.699363	0.907069
sgDDHD2_7	-0.827874	0.00212714	0.0717569
sgDDHD2_8	0.257166	0.473117	0.806436
sgDDHD2_9	-0.0138179	0.957628	0.988364
sgDDO_1	-0.299107	0.588329	0.860899
sgDDO_10	-0.311928	0.249667	0.644106
sgDDO_2	0.300499	0.311671	0.696106
sgDDO_3	0.0166302	0.970481	0.992858
sgDDO_4	-0.183354	0.565334	0.850436
sgDDO_5	0.414226	0.197252	0.592403
sgDDO_6	0.708398	0.0444895	0.318227
sgDDO_7	-0.425464	0.140921	0.515019
sgDDO_8	0.0256016	0.95671	0.988248
sgDDO_9	-0.421187	0.144749	0.521163
sgDDOST_1	0.181556	0.8201	0.949224
sgDDOST_10	-0.00472468	0.993387	0.998478
sgDDOST_2	-0.813805	0.184893	0.578446
sgDDOST_3	-0.151776	0.801111	0.941992
sgDDOST_4	-0.453512	0.44171	0.786297
sgDDOST_5	-0.104728	0.759545	0.927809
sgDDOST_6	0.440317	0.413206	0.769519
sgDDOST_7	-0.896045	0.205395	0.600952
sgDDOST_8	-0.339249	0.645264	0.887989
sgDDOST_9	0.36166	0.649979	0.889543
sgDDT_1	0.392464	0.441146	0.785941
sgDDT_10	-0.0133976	0.977334	0.994079
sgDDT_2	-0.544086	0.376968	0.748298
sgDDT_3	0.635804	0.192701	0.588111
sgDDT_4	0.338346	0.40257	0.763275
sgDDT_5	1.51238	0.00160905	0.0610193
sgDDT_6	-1.09829	0.211246	0.607556
sgDDT_7	0.144094	0.607192	0.870385
sgDDT_8	0.307516	0.354193	0.73162
sgDDT_9	-0.0757084	0.82804	0.951548
sgDECR1_1	0.588769	0.0367886	0.29221
sgDECR1_10	-0.616541	0.168773	0.556559
sgDECR1_2	0.534587	0.122772	0.48916
sgDECR1_3	-0.0319624	0.918049	0.978492
sgDECR1_4	0.108895	0.68201	0.901571
sgDECR1_5	0.234858	0.464091	0.80027
sgDECR1_6	-1.24683	0.015978	0.194085
sgDECR1_9	0.615369	0.0672026	0.379306
sgDECR2_1	0.765642	0.300985	0.687595
sgDECR2_10	1.00579	0.0693095	0.384655
sgDECR2_2	-1.78769	7.69861e-06	0.00182226
sgDECR2_3	0.0470153	0.907913	0.975657
sgDECR2_4	-0.491214	0.4898	0.815196
sgDECR2_5	0.0751311	0.758839	0.927615
sgDECR2_6	0.342557	0.272677	0.664696
sgDECR2_7	0.235469	0.505122	0.821923
sgDECR2_8	0.193889	0.733796	0.920042
sgDECR2_9	0.261527	0.639606	0.885608
sgDEGS1_1	-0.639843	0.291576	0.680194
sgDEGS1_10	-0.163045	0.535419	0.835295
sgDEGS1_2	0.117514	0.833982	0.953104
sgDEGS1_3	-0.367881	0.394753	0.758682
sgDEGS1_4	0.255259	0.548752	0.841713
sgDEGS1_5	0.0731817	0.782805	0.935207
sgDEGS1_6	-0.195164	0.585256	0.859821
sgDEGS1_7	0.170743	0.620058	0.876704
sgDEGS1_8	-0.539726	0.371747	0.744794
sgDEGS1_9	0.206815	0.476617	0.808024
sgDEGS2_1	1.22568	0.00106592	0.0481339
sgDEGS2_10	0.170671	0.513809	0.824486
sgDEGS2_3	-0.0596327	0.875843	0.965972
sgDEGS2_4	0.12749	0.765921	0.929619
sgDEGS2_5	-0.148274	0.730141	0.918606
sgDEGS2_6	-0.212446	0.485126	0.813055
sgDEGS2_7	-0.682284	0.0652157	0.37506
sgDEGS2_9	-0.455701	0.452426	0.792196
sgDERA_1	-0.489943	0.158263	0.542002
sgDERA_10	0.376997	0.219592	0.614529
sgDERA_2	0.0308911	0.938234	0.983286
sgDERA_3	-0.577655	0.164334	0.550766
sgDERA_4	1.15277	4.29509e-05	0.00600974
sgDERA_5	-0.24714	0.539094	0.837559
sgDERA_6	-0.122664	0.775822	0.932767
sgDERA_7	0.381718	0.248492	0.642532
sgDERA_8	0.656997	0.00668945	0.124513
sgDERA_9	-0.143287	0.731743	0.919461
sgDGAT1_1	-0.713161	0.100414	0.453727
sgDGAT1_10	-0.266245	0.559897	0.847635
sgDGAT1_2	1.29722	0.0113492	0.163471
sgDGAT1_3	-1.36163	0.194992	0.590087
sgDGAT1_4	-0.244915	0.460948	0.798646
sgDGAT1_6	0.450899	0.191145	0.586823
sgDGAT1_7	0.706824	0.016062	0.194486
sgDGAT1_8	0.427348	0.117549	0.482983
sgDGAT1_9	0.790708	0.139772	0.513661
sgDGAT2_1	-0.0359563	0.925985	0.979907
sgDGAT2_10	0.26525	0.35189	0.730268
sgDGAT2_2	0.189054	0.559155	0.847388
sgDGAT2_3	0.452121	0.213034	0.609183
sgDGAT2_4	0.850588	0.0712348	0.390157
sgDGAT2_5	0.206997	0.661274	0.894779
sgDGAT2_7	-1.28916	0.00453057	0.104284
sgDGAT2_8	0.413277	0.355259	0.73243
sgDGAT2_9	0.782106	0.0949591	0.44381
sgDGAT2L6_1	-0.29563	0.450964	0.790935
sgDGAT2L6_10	0.781106	0.105619	0.463384
sgDGAT2L6_2	-0.891971	0.0299347	0.264891
sgDGAT2L6_3	0.262194	0.624545	0.878521
sgDGAT2L6_4	0.27767	0.510344	0.823958
sgDGAT2L6_5	-0.778425	0.0793708	0.409751
sgDGAT2L6_6	-2.24057	0.00385361	0.0970631
sgDGAT2L6_7	0.282564	0.300036	0.686888
sgDGAT2L6_8	0.740949	0.169138	0.556683
sgDGAT2L6_9	0.695417	0.0819617	0.414759
sgDGKA_1	-0.106668	0.729259	0.918372
sgDGKA_10	0.386779	0.290196	0.679883
sgDGKA_2	-0.220646	0.525482	0.831313
sgDGKA_3	1.24687	0.0165867	0.197237
sgDGKA_4	-0.115941	0.663288	0.895177
sgDGKA_5	0.059083	0.821174	0.949473
sgDGKA_6	0.141658	0.644562	0.887871
sgDGKA_7	-0.315864	0.518063	0.827247
sgDGKA_8	-0.285042	0.372536	0.745185
sgDGKB_10	0.191701	0.452686	0.792196
sgDGKB_2	0.691782	0.0421615	0.311377
sgDGKB_3	-0.128771	0.676588	0.899626
sgDGKB_4	-0.992431	0.0426098	0.312868
sgDGKB_5	-0.473416	0.225213	0.621105
sgDGKB_6	-0.0586137	0.877199	0.966294
sgDGKB_7	1.08919	0.0201411	0.217112
sgDGKB_8	-0.361291	0.199038	0.594664
sgDGKB_9	0.934994	0.000450082	0.0298049
sgDGKD_1	0.722155	0.151927	0.532882
sgDGKD_10	0.700372	0.0177387	0.205445
sgDGKD_2	0.610702	0.1014	0.455147
sgDGKD_3	0.178189	0.661398	0.894779
sgDGKD_4	1.48717	2.64538e-06	0.000927645
sgDGKD_5	1.00757	0.0177425	0.205445
sgDGKD_6	0.0656005	0.853139	0.95894
sgDGKD_7	0.417121	0.141164	0.515421
sgDGKD_8	0.439913	0.221525	0.616212
sgDGKD_9	-0.0357827	0.899956	0.972832
sgDGKE_10	0.385369	0.189391	0.585298
sgDGKE_2	-0.0134922	0.97302	0.993426
sgDGKE_3	1.01813	0.093147	0.439932
sgDGKE_4	-0.796011	0.027966	0.256409
sgDGKE_5	0.00277236	0.990843	0.997874
sgDGKE_6	-0.414663	0.139641	0.513508
sgDGKE_7	0.223258	0.674726	0.898783
sgDGKE_8	0.489485	0.150737	0.530548
sgDGKE_9	-0.414642	0.372676	0.745248
sgDGKG_1	0.984037	0.000692793	0.0381358
sgDGKG_10	-0.261186	0.470621	0.804657
sgDGKG_2	-0.600199	0.094546	0.443081
sgDGKG_3	-0.338904	0.564661	0.849851
sgDGKG_4	0.341657	0.32736	0.708724
sgDGKG_5	-0.679905	0.325083	0.707009
sgDGKG_6	0.397911	0.391974	0.756623
sgDGKG_7	-0.34523	0.320086	0.701848
sgDGKG_8	0.360597	0.298983	0.685414
sgDGKG_9	0.520633	0.098318	0.449625
sgDGKH_1	0.199914	0.481459	0.810628
sgDGKH_10	0.245332	0.386826	0.753998
sgDGKH_2	0.746549	0.0680476	0.381905
sgDGKH_3	-0.759169	0.0685204	0.382368
sgDGKH_4	-0.304373	0.399743	0.760961
sgDGKH_5	-0.178471	0.531987	0.834165
sgDGKH_6	-0.807548	0.105055	0.462245
sgDGKH_7	0.640544	0.0368896	0.29244
sgDGKH_8	-0.266315	0.438888	0.784867
sgDGKH_9	0.252662	0.434679	0.782418
sgDGKI_1	-0.785778	0.26437	0.656969
sgDGKI_10	1.3818	0.00667723	0.124513
sgDGKI_2	1.31308	0.0515984	0.340442
sgDGKI_3	-0.440676	0.623569	0.877899
sgDGKI_4	-0.687094	0.0268588	0.251449
sgDGKI_5	-0.7768	0.0219888	0.227008
sgDGKI_6	-0.268502	0.377914	0.749044
sgDGKI_7	-0.277331	0.603925	0.868716
sgDGKI_8	0.613984	0.23564	0.630152
sgDGKI_9	0.330571	0.449987	0.790539
sgDGKQ_1	0.38208	0.317477	0.699598
sgDGKQ_10	0.427857	0.258024	0.651306
sgDGKQ_2	-0.677846	0.357568	0.734372
sgDGKQ_3	0.177399	0.658749	0.894183
sgDGKQ_4	-0.379511	0.434521	0.782418
sgDGKQ_5	-0.320879	0.55941	0.847425
sgDGKQ_6	0.236806	0.464911	0.800941
sgDGKQ_7	0.43436	0.247969	0.642168
sgDGKQ_8	-0.0942592	0.84386	0.955854
sgDGKQ_9	-1.12183	0.0220455	0.227042
sgDGKZ_1	-0.741557	0.153373	0.535056
sgDGKZ_10	0.016137	0.969163	0.992434
sgDGKZ_2	0.588175	0.247478	0.641947
sgDGKZ_3	-0.457413	0.39878	0.760539
sgDGKZ_4	-0.0952632	0.805735	0.943757
sgDGKZ_5	0.0492536	0.877377	0.966294
sgDGKZ_6	0.495977	0.0514045	0.339596
sgDGKZ_7	-0.051725	0.870202	0.964217
sgDGKZ_8	-0.524414	0.345025	0.72483
sgDGKZ_9	0.475364	0.256156	0.650193
sgDGUOK_1	-0.176201	0.735284	0.920571
sgDGUOK_10	-0.261684	0.595035	0.863724
sgDGUOK_2	-0.0324068	0.922673	0.979126
sgDGUOK_3	-0.937568	0.142004	0.51698
sgDGUOK_4	0.112535	0.861492	0.961057
sgDGUOK_5	-0.133977	0.813941	0.947042
sgDGUOK_7	0.130076	0.703731	0.908524
sgDGUOK_8	0.304291	0.442899	0.786655
sgDGUOK_9	0.150521	0.652353	0.890485
sgDHCR24_10	-0.978373	0.152334	0.533132
sgDHCR24_2	-0.0961233	0.812525	0.94629
sgDHCR24_3	0.404302	0.215712	0.611484
sgDHCR24_4	0.865887	0.0700167	0.386457
sgDHCR24_5	0.649688	0.0958495	0.445364
sgDHCR24_6	0.22108	0.678427	0.900365
sgDHCR24_7	-0.135744	0.716327	0.913534
sgDHCR24_8	0.0175284	0.966673	0.991398
sgDHCR24_9	-0.0222306	0.95406	0.987505
sgDHCR7_1	0.804496	0.0480117	0.330193
sgDHCR7_10	0.558496	0.120724	0.487297
sgDHCR7_2	0.198364	0.55646	0.846021
sgDHCR7_3	-0.508392	0.386729	0.753998
sgDHCR7_4	0.109099	0.773848	0.932004
sgDHCR7_5	-0.149634	0.663271	0.895177
sgDHCR7_6	-0.801303	0.0694217	0.384977
sgDHCR7_7	0.0962916	0.806667	0.944295
sgDHCR7_8	-0.105358	0.752808	0.925634
sgDHCR7_9	1.0811	0.0224171	0.228959
sgDHDDS_1	-2.24595	0.000306579	0.0232836
sgDHDDS_10	-0.410866	0.469696	0.804236
sgDHDDS_2	1.3454	0.0152519	0.19009
sgDHDDS_3	-3.90103	5.50162e-07	0.000331426
sgDHDDS_4	-0.546022	0.309763	0.694434
sgDHDDS_5	-1.29724	0.0060106	0.118157
sgDHDDS_6	-0.218047	0.716332	0.913534
sgDHDDS_7	0.785166	0.0358669	0.290411
sgDHDDS_8	-0.0743635	0.875716	0.965972
sgDHDDS_9	-1.35665	0.0981037	0.449152
sgDHDH_1	-0.182914	0.729841	0.918606
sgDHDH_10	0.903256	0.0252263	0.243303
sgDHDH_2	0.314147	0.335303	0.716949
sgDHDH_3	-0.0283172	0.924545	0.979498
sgDHDH_4	0.141275	0.683936	0.901965
sgDHDH_5	0.534606	0.236098	0.630584
sgDHDH_6	-0.690378	0.2281	0.624357
sgDHDH_7	-0.156254	0.649028	0.889392
sgDHDH_8	-0.408364	0.272108	0.664399
sgDHDH_9	0.124323	0.713678	0.912576
sgDHFR_1	-0.207099	0.721673	0.915739
sgDHFR_10	-0.345525	0.767388	0.930061
sgDHFR_2	-0.887837	0.330363	0.712223
sgDHFR_3	-0.0571764	0.939451	0.983286
sgDHFR_4	-0.141625	0.821547	0.949473
sgDHFR_5	-1.01956	0.117819	0.483533
sgDHFR_6	0.46158	0.461744	0.799005
sgDHFR_7	-0.272943	0.581181	0.858488
sgDHFR_8	-0.258882	0.624101	0.878225
sgDHFR_9	-1.68759	0.0132766	0.177046
sgDHFRL1_1	-0.405372	0.228822	0.624966
sgDHFRL1_10	-0.128643	0.709707	0.910749
sgDHFRL1_2	0.67702	0.241632	0.635971
sgDHFRL1_3	0.762465	0.0738794	0.397721
sgDHFRL1_4	-0.194461	0.466722	0.802299
sgDHFRL1_5	-0.25381	0.64204	0.886648
sgDHFRL1_6	0.623268	0.0190385	0.212388
sgDHFRL1_7	-0.911967	0.0121387	0.169517
sgDHFRL1_8	-0.189933	0.671569	0.898322
sgDHFRL1_9	-1.18763	0.100602	0.453938
sgDHODH_1	-4.57542	3.58816e-07	0.00026563
sgDHODH_10	-0.0347066	0.953765	0.987343
sgDHODH_2	1.01478	0.088022	0.428544
sgDHODH_4	0.17445	0.790599	0.93845
sgDHODH_5	0.930837	0.140253	0.514493
sgDHODH_6	-1.57221	0.216904	0.613177
sgDHODH_7	-0.175131	0.757451	0.926916
sgDHODH_8	-0.172788	0.798111	0.940684
sgDHODH_9	-1.26119	0.0297282	0.264305
sgDHRS1_1	0.175862	0.565601	0.850436
sgDHRS1_10	0.470413	0.21549	0.611484
sgDHRS1_2	1.20951	0.00165242	0.061595
sgDHRS1_3	-0.360212	0.577212	0.856267
sgDHRS1_4	-0.4591	0.223393	0.618091
sgDHRS1_5	0.0852467	0.828281	0.951627
sgDHRS1_6	0.375534	0.408884	0.767407
sgDHRS1_7	-0.196135	0.549548	0.841974
sgDHRS1_8	-0.650299	0.0158158	0.193302
sgDHRS1_9	0.0460698	0.935155	0.982764
sgDHRS11_1	-1.26096	0.0520366	0.341509
sgDHRS11_10	0.0627352	0.863549	0.961721
sgDHRS11_2	0.412402	0.175988	0.565727
sgDHRS11_3	0.334189	0.44152	0.786167
sgDHRS11_4	-0.0358544	0.940003	0.983286
sgDHRS11_5	-0.588922	0.124759	0.492229
sgDHRS11_6	-0.372618	0.546576	0.840881
sgDHRS11_7	-0.535998	0.258964	0.651774
sgDHRS11_8	0.506185	0.0800568	0.411125
sgDHRS11_9	-0.317609	0.513806	0.824486
sgDHRS12_1	0.31575	0.410422	0.767959
sgDHRS12_10	0.3553	0.384342	0.751953
sgDHRS12_2	0.447854	0.352506	0.730515
sgDHRS12_3	-0.273457	0.466737	0.802299
sgDHRS12_4	-0.970353	0.104994	0.462245
sgDHRS12_5	-0.327417	0.605879	0.869957
sgDHRS12_6	0.145054	0.745974	0.924166
sgDHRS12_7	0.263184	0.607485	0.870665
sgDHRS12_8	0.367288	0.204392	0.600032
sgDHRS12_9	0.624033	0.0343813	0.283721
sgDHRS13_1	-0.14023	0.640372	0.885688
sgDHRS13_10	0.901987	0.0199648	0.21626
sgDHRS13_2	0.133408	0.78882	0.937514
sgDHRS13_3	0.113345	0.744032	0.923683
sgDHRS13_4	0.220294	0.532317	0.834225
sgDHRS13_5	0.438883	0.114621	0.478912
sgDHRS13_6	1.12491	0.00943959	0.149205
sgDHRS13_7	0.474723	0.155809	0.538414
sgDHRS13_9	0.424008	0.241708	0.636045
sgDHRS2_1	0.188492	0.59119	0.861755
sgDHRS2_10	0.420046	0.244063	0.638759
sgDHRS2_2	0.445688	0.188985	0.584806
sgDHRS2_3	0.304893	0.368047	0.742209
sgDHRS2_4	0.293794	0.563834	0.849654
sgDHRS2_5	-0.197067	0.593034	0.862496
sgDHRS2_6	0.361436	0.264735	0.657382
sgDHRS2_7	0.527422	0.350699	0.728999
sgDHRS2_8	0.166305	0.58484	0.859716
sgDHRS2_9	0.630983	0.192807	0.588111
sgDHRS3_1	0.407768	0.0916617	0.437019
sgDHRS3_2	-0.216523	0.679923	0.900706
sgDHRS3_3	-0.235612	0.470005	0.804285
sgDHRS3_4	0.346556	0.563503	0.849471
sgDHRS3_5	0.886661	0.0049535	0.109135
sgDHRS3_6	0.875145	0.0136349	0.179716
sgDHRS3_7	0.335251	0.409765	0.767959
sgDHRS3_8	0.397713	0.35927	0.735489
sgDHRS3_9	0.187684	0.508194	0.823667
sgDHRS4_1	1.03696	0.00388344	0.0971851
sgDHRS4_10	0.663026	0.0331314	0.279338
sgDHRS4_2	-0.13549	0.617952	0.876169
sgDHRS4_3	-0.0650034	0.899141	0.972752
sgDHRS4_4	0.00132538	0.996793	0.999108
sgDHRS4_6	-0.0234547	0.938119	0.983286
sgDHRS4_7	0.0319835	0.903636	0.974461
sgDHRS4_8	-0.268144	0.519299	0.827777
sgDHRS4_9	0.580725	0.216058	0.612033
sgDHRS4L2_1	0.249206	0.482081	0.810827
sgDHRS4L2_10	0.381669	0.371383	0.744749
sgDHRS4L2_2	0.240943	0.726286	0.917271
sgDHRS4L2_3	0.977837	0.000102046	0.0109378
sgDHRS4L2_4	0.324457	0.366225	0.74092
sgDHRS4L2_5	0.18339	0.524701	0.830925
sgDHRS4L2_6	-0.00794069	0.974036	0.993554
sgDHRS4L2_7	0.470288	0.20285	0.59809
sgDHRS4L2_8	-0.409293	0.281661	0.672297
sgDHRS4L2_9	0.464505	0.295518	0.682653
sgDHRS7_1	0.208848	0.554143	0.844505
sgDHRS7_10	0.739689	0.123688	0.490621
sgDHRS7_2	-0.84391	0.0498355	0.33591
sgDHRS7_3	-0.768661	0.0912497	0.436192
sgDHRS7_4	0.348831	0.163526	0.54942
sgDHRS7_5	1.00034	0.000967218	0.0463251
sgDHRS7_6	-0.0741748	0.78797	0.937144
sgDHRS7_7	0.348197	0.220402	0.615346
sgDHRS7_9	-0.0264002	0.942937	0.983741
sgDHRS7B_1	-0.571071	0.294418	0.681938
sgDHRS7B_10	0.211506	0.527045	0.832
sgDHRS7B_2	0.57027	0.217767	0.614004
sgDHRS7B_3	-0.939107	0.0604865	0.363841
sgDHRS7B_4	-0.0459707	0.889154	0.969817
sgDHRS7B_5	-0.230867	0.414685	0.770103
sgDHRS7B_7	0.134747	0.704781	0.909041
sgDHRS7B_8	0.379502	0.455194	0.794013
sgDHRS7B_9	0.108363	0.822218	0.949515
sgDHRS7C_1	-0.550465	0.313704	0.697042
sgDHRS7C_10	0.431181	0.304769	0.691121
sgDHRS7C_2	0.190468	0.602313	0.867991
sgDHRS7C_3	0.56205	0.316165	0.69875
sgDHRS7C_4	0.303236	0.270702	0.66311
sgDHRS7C_5	-0.173936	0.568103	0.851178
sgDHRS7C_6	-0.0203186	0.966185	0.991271
sgDHRS7C_7	-0.693545	0.0952165	0.444431
sgDHRS7C_8	-0.352602	0.46496	0.800941
sgDHRS7C_9	0.903256	0.0375118	0.294708
sgDHRS9_1	0.743053	0.105026	0.462245
sgDHRS9_10	0.174835	0.686212	0.902996
sgDHRS9_2	0.153626	0.667188	0.896888
sgDHRS9_3	1.15822	0.00256033	0.0799161
sgDHRS9_4	-1.08032	0.110702	0.472058
sgDHRS9_5	0.77972	0.0226212	0.230134
sgDHRS9_6	0.498039	0.241055	0.635464
sgDHRS9_7	0.293206	0.264744	0.657382
sgDHRS9_8	-0.187996	0.69918	0.907034
sgDHRS9_9	0.279619	0.306643	0.692579
sgDHRSX_1	-1.18748	0.0145059	0.185848
sgDHRSX_10	-1.30085	0.0165445	0.197096
sgDHRSX_2	-1.39398	4.81937e-06	0.00136534
sgDHRSX_3	-1.12975	0.00159633	0.0606178
sgDHRSX_4	-1.12761	0.00375829	0.0960881
sgDHRSX_5	-1.08195	0.00163911	0.0614108
sgDHRSX_6	-1.26214	0.0127954	0.173775
sgDHRSX_7	-2.21287	2.60988e-14	1.85328e-10
sgDHRSX_8	-0.0420458	0.907266	0.975575
sgDHRSX_9	-0.38647	0.440203	0.785742
sgDHTKD1_10	0.300742	0.51872	0.827583
sgDHTKD1_2	0.660137	0.0433795	0.315451
sgDHTKD1_3	0.52978	0.118204	0.484021
sgDHTKD1_4	0.341603	0.202878	0.59809
sgDHTKD1_5	-0.097057	0.772511	0.931465
sgDHTKD1_6	0.0846146	0.84304	0.955459
sgDHTKD1_7	-1.07606	0.0243901	0.239306
sgDHTKD1_8	0.214245	0.582713	0.859053
sgDHTKD1_9	0.00468711	0.988315	0.99741
sgDIO1_1	-0.406311	0.383072	0.751156
sgDIO1_10	0.0621274	0.854516	0.959165
sgDIO1_2	0.286055	0.420762	0.774723
sgDIO1_3	-0.351037	0.369164	0.742985
sgDIO1_4	0.174164	0.622619	0.877815
sgDIO1_5	-0.418577	0.196233	0.591236
sgDIO1_6	0.265591	0.422918	0.775016
sgDIO1_7	0.155684	0.651993	0.890184
sgDIO1_8	-0.428235	0.315795	0.698353
sgDIO2_10	0.307269	0.466511	0.802271
sgDIO2_2	-0.257327	0.665584	0.896451
sgDIO2_3	0.288357	0.271075	0.663463
sgDIO2_4	-0.770351	0.0159585	0.194018
sgDIO2_5	0.0690095	0.885206	0.968312
sgDIO2_6	0.422829	0.256959	0.650831
sgDIO2_7	0.418854	0.178328	0.569566
sgDIO2_8	0.326245	0.426342	0.777415
sgDIO2_9	-0.00645413	0.986716	0.996819
sgDIO3_1	0.316011	0.565812	0.850439
sgDIO3_10	-0.118821	0.73399	0.92008
sgDIO3_2	0.599997	0.0915904	0.436963
sgDIO3_3	0.183478	0.650427	0.889577
sgDIO3_4	0.818488	0.101143	0.455147
sgDIO3_5	-1.40886	0.0267049	0.251044
sgDIO3_6	0.604599	0.0987125	0.450621
sgDIO3_7	2.20396	9.58263e-06	0.00213335
sgDIO3_8	-0.0478186	0.909201	0.976013
sgDIRC2_1	-0.338895	0.525596	0.831313
sgDIRC2_10	0.152866	0.726496	0.917374
sgDIRC2_2	0.176891	0.762107	0.928259
sgDIRC2_3	0.285029	0.315589	0.698314
sgDIRC2_4	-0.945457	0.0220263	0.227008
sgDIRC2_5	0.545187	0.292151	0.680727
sgDIRC2_6	-0.388699	0.288835	0.67885
sgDIRC2_7	0.0193294	0.953444	0.987222
sgDIRC2_8	-0.236378	0.690137	0.903777
sgDIRC2_9	-0.430947	0.283789	0.674315
sgDLAT_1	-0.490126	0.0603313	0.363523
sgDLAT_10	-0.315463	0.308643	0.694231
sgDLAT_2	-0.432838	0.196406	0.591375
sgDLAT_3	0.264116	0.579307	0.857463
sgDLAT_4	-0.54444	0.0985358	0.450253
sgDLAT_5	-0.984125	0.0140719	0.182376
sgDLAT_6	-0.494069	0.456592	0.795085
sgDLAT_7	0.699224	0.015928	0.193922
sgDLAT_8	0.139107	0.715587	0.913355
sgDLAT_9	0.238234	0.454819	0.793911
sgDLD_1	-0.409591	0.545089	0.840309
sgDLD_10	-0.23167	0.568997	0.851741
sgDLD_2	-2.54281	0.000395313	0.027525
sgDLD_3	-0.104967	0.78029	0.934138
sgDLD_4	-0.0484803	0.940344	0.983381
sgDLD_5	1.18749	0.0319254	0.274458
sgDLD_6	0.400385	0.448916	0.790383
sgDLD_7	-1.85658	0.149756	0.529624
sgDLD_8	0.322642	0.357433	0.734254
sgDLD_9	-0.360657	0.277206	0.669366
sgDLST_1	-0.208305	0.752853	0.925634
sgDLST_10	-1.13789	0.145604	0.522915
sgDLST_2	-0.101737	0.852304	0.958838
sgDLST_3	0.518329	0.40812	0.766628
sgDLST_4	-0.34777	0.580752	0.858488
sgDLST_5	0.146015	0.728742	0.918295
sgDLST_6	0.54812	0.292307	0.680878
sgDLST_7	-0.842138	0.271102	0.663463
sgDLST_8	0.6876	0.211895	0.608018
sgDLST_9	-0.350037	0.188507	0.584451
sgDMGDH_1	0.139146	0.65928	0.894189
sgDMGDH_10	0.30302	0.205126	0.600815
sgDMGDH_2	0.873913	0.0322935	0.275595
sgDMGDH_3	0.0283375	0.93234	0.982047
sgDMGDH_4	0.152086	0.713628	0.912576
sgDMGDH_5	0.0239741	0.944948	0.98464
sgDMGDH_6	-0.837887	0.149185	0.529624
sgDMGDH_7	-0.340888	0.446327	0.788473
sgDMGDH_8	-0.566194	0.0579763	0.358471
sgDMGDH_9	1.3561	0.0164404	0.196524
sgDNASE1L3_2	-0.867154	0.161167	0.545693
sgDOHH_1	-2.13178	0.0583569	0.359056
sgDOHH_10	0.410531	0.269748	0.661707
sgDOHH_2	0.202685	0.730217	0.918606
sgDOHH_3	-0.564585	0.118668	0.484177
sgDOHH_4	-0.0607947	0.889712	0.970036
sgDOHH_5	0.64688	0.170185	0.557596
sgDOHH_6	-1.44514	0.21762	0.613891
sgDOHH_7	-0.191916	0.765501	0.929531
sgDOHH_8	0.00137747	0.998264	0.999509
sgDOHH_9	0.307181	0.561385	0.848366
sgDOLK_1	-3.98182	0.0651637	0.374906
sgDOLK_2	0.232295	0.662409	0.894865
sgDOLK_3	-1.284	0.00198698	0.0686595
sgDOLK_4	1.62014	0.0485851	0.331973
sgDOLK_5	-0.192625	0.545508	0.840472
sgDOLK_6	-1.3134	0.107216	0.466436
sgDOLK_7	1.56242	0.0822371	0.415191
sgDOLK_8	-1.52392	0.00792842	0.135937
sgDOLK_9	-0.439555	0.414336	0.769942
sgDOLPP1_1	-0.86337	0.133566	0.506286
sgDOLPP1_10	-0.933743	0.0432591	0.314898
sgDOLPP1_2	-0.904641	0.0343091	0.283536
sgDOLPP1_3	-0.182716	0.668661	0.897329
sgDOLPP1_4	0.459906	0.316436	0.698913
sgDOLPP1_5	-1.63236	0.00533641	0.112042
sgDOLPP1_6	-0.170842	0.585639	0.859878
sgDOLPP1_7	0.419076	0.15809	0.54186
sgDOLPP1_8	-0.0711195	0.833387	0.953104
sgDOLPP1_9	-0.721172	0.143407	0.519691
sgDPAGT1_1	1.09593	0.0828334	0.416755
sgDPAGT1_10	-0.0257637	0.97242	0.993394
sgDPAGT1_3	-0.943054	0.0380672	0.296642
sgDPAGT1_4	-0.484072	0.392111	0.756684
sgDPAGT1_5	-0.474245	0.418229	0.772815
sgDPAGT1_6	-0.740443	0.360038	0.736303
sgDPAGT1_7	-0.111943	0.822842	0.949596
sgDPAGT1_8	-0.322486	0.748476	0.924259
sgDPAGT1_9	-0.47201	0.390658	0.756156
sgDPEP1_1	-0.115708	0.787009	0.936902
sgDPEP1_10	-0.325173	0.336548	0.717699
sgDPEP1_2	2.15404	6.77826e-05	0.00822806
sgDPEP1_4	-0.178361	0.707246	0.909877
sgDPEP1_5	-0.593734	0.285165	0.67571
sgDPEP1_6	0.0456586	0.919932	0.978733
sgDPEP1_7	0.0838468	0.856154	0.960169
sgDPEP1_8	-0.411145	0.468033	0.803342
sgDPEP1_9	-0.144175	0.768711	0.930275
sgDPEP2_1	-0.0686966	0.859215	0.960719
sgDPEP2_10	0.252861	0.37889	0.749448
sgDPEP2_2	0.176236	0.532507	0.834225
sgDPEP2_3	0.773751	0.102804	0.457927
sgDPEP2_4	0.21172	0.524895	0.830925
sgDPEP2_5	0.52129	0.204535	0.600036
sgDPEP2_6	0.535302	0.232022	0.627233
sgDPEP2_7	1.71989	0.0139773	0.181955
sgDPEP2_8	0.0241194	0.940045	0.983286
sgDPEP2_9	0.0234298	0.948542	0.98625
sgDPEP3_1	0.116273	0.794737	0.939914
sgDPEP3_10	0.687523	0.00869761	0.141837
sgDPEP3_2	0.029731	0.944785	0.98464
sgDPEP3_3	-0.0168103	0.945395	0.98464
sgDPEP3_4	0.215865	0.635822	0.883512
sgDPEP3_5	-0.344785	0.40246	0.763167
sgDPEP3_6	-0.100978	0.809709	0.945682
sgDPEP3_7	1.17248	0.00686575	0.126388
sgDPEP3_8	0.462572	0.291964	0.680594
sgDPEP3_9	-1.07761	0.00264191	0.0812968
sgDPM1_1	-0.760378	0.051051	0.339019
sgDPM1_10	-0.394403	0.173672	0.562952
sgDPM1_2	-1.07645	0.000520709	0.0322227
sgDPM1_3	-1.32697	0.000105939	0.0111862
sgDPM1_4	-2.15502	7.95578e-08	8.36948e-05
sgDPM1_5	-0.380837	0.521872	0.82942
sgDPM1_6	-0.949598	0.0481208	0.33055
sgDPM1_7	-1.14133	0.000530637	0.0322745
sgDPM1_8	-0.692728	0.0146738	0.186863
sgDPM1_9	-0.708485	0.019571	0.214929
sgDPM2_1	-1.94668	0.039183	0.299987
sgDPM2_10	0.129536	0.731803	0.919473
sgDPM2_2	0.202272	0.496435	0.818434
sgDPM2_3	0.253656	0.508973	0.823807
sgDPM2_4	-0.444641	0.174878	0.564063
sgDPM2_5	0.493241	0.103669	0.459608
sgDPM2_6	0.570585	0.293015	0.681053
sgDPM2_7	-0.317944	0.272184	0.664486
sgDPM2_8	0.0386965	0.905251	0.974587
sgDPM2_9	0.00830807	0.981427	0.995268
sgDPM3_1	-1.87955	1.5582e-06	0.000641437
sgDPM3_10	-0.513906	0.192838	0.588111
sgDPM3_2	-0.705054	0.0123871	0.17077
sgDPM3_3	-1.13807	0.0114743	0.16452
sgDPM3_4	-0.46401	0.318732	0.7005
sgDPM3_6	-0.0877231	0.870965	0.964327
sgDPM3_7	-1.15837	0.0116932	0.165736
sgDPM3_8	-1.00025	0.00266315	0.081513
sgDPM3_9	-1.83812	1.44268e-08	2.56112e-05
sgDPYD_1	-0.208551	0.591018	0.86166
sgDPYD_10	0.435952	0.124207	0.490997
sgDPYD_2	0.487368	0.440586	0.785915
sgDPYD_3	-0.052413	0.875884	0.965972
sgDPYD_4	-0.0572247	0.87506	0.965793
sgDPYD_5	0.161505	0.825269	0.950495
sgDPYD_6	1.13934	0.011671	0.165736
sgDPYD_7	0.0557758	0.871478	0.964415
sgDPYD_8	-0.558679	0.188374	0.584218
sgDPYD_9	-0.00389644	0.99267	0.998478
sgDPYS_1	0.404999	0.474802	0.80723
sgDPYS_10	0.358787	0.302895	0.690208
sgDPYS_2	-0.178497	0.698015	0.906517
sgDPYS_3	0.0563483	0.904228	0.974584
sgDPYS_4	-0.0411034	0.888563	0.96967
sgDPYS_5	0.187552	0.722407	0.916091
sgDPYS_6	1.45044	0.00313772	0.0890764
sgDPYS_7	-0.618661	0.192826	0.588111
sgDPYS_8	-0.35579	0.564108	0.849705
sgDPYS_9	1.10462	0.0281265	0.256891
sgDPYSL2_1	0.0184582	0.961529	0.989711
sgDPYSL2_2	-0.231477	0.548199	0.841542
sgDPYSL2_3	0.125682	0.711379	0.911577
sgDPYSL2_4	0.451487	0.454885	0.793911
sgDPYSL2_5	0.436772	0.141666	0.516279
sgDPYSL2_6	-0.257737	0.647186	0.888945
sgDPYSL2_7	0.327314	0.479011	0.809157
sgDPYSL2_8	-0.473624	0.348251	0.727494
sgDPYSL2_9	0.303806	0.337478	0.718285
sgDPYSL3_1	-0.160197	0.672464	0.898756
sgDPYSL3_10	-0.44772	0.176175	0.565886
sgDPYSL3_2	0.209579	0.482693	0.811411
sgDPYSL3_3	-0.887021	0.083353	0.418075
sgDPYSL3_4	-0.693352	0.547178	0.841263
sgDPYSL3_5	-0.234421	0.631667	0.881383
sgDPYSL3_6	0.181412	0.645797	0.88839
sgDPYSL3_7	0.297827	0.324445	0.706496
sgDPYSL3_8	-0.474664	0.342137	0.722305
sgDPYSL3_9	0.399234	0.181756	0.573979
sgDPYSL4_1	0.655761	0.1583	0.542002
sgDPYSL4_10	-0.760394	0.169306	0.556853
sgDPYSL4_2	0.0568848	0.912324	0.97691
sgDPYSL4_3	0.11965	0.717335	0.913972
sgDPYSL4_4	0.234074	0.376733	0.748172
sgDPYSL4_5	-0.811414	0.0750155	0.399764
sgDPYSL4_6	0.25278	0.441498	0.786167
sgDPYSL4_7	-0.3708	0.431437	0.780296
sgDPYSL4_8	0.0739727	0.852373	0.958844
sgDPYSL4_9	1.00816	0.0040486	0.0994355
sgDPYSL5_1	-4.20755	2.01117e-05	0.00348324
sgDPYSL5_10	0.035776	0.917292	0.97841
sgDPYSL5_2	0.552712	0.118677	0.484177
sgDPYSL5_3	0.0748715	0.829538	0.951996
sgDPYSL5_4	0.444738	0.315672	0.698314
sgDPYSL5_5	0.311332	0.663549	0.895287
sgDPYSL5_6	-0.0408949	0.915985	0.97818
sgDPYSL5_7	0.313724	0.49255	0.816245
sgDPYSL5_8	0.372881	0.349525	0.728386
sgDPYSL5_9	1.06134	0.0198021	0.21626
sgDSE_1	0.17305	0.585413	0.859821
sgDSE_10	0.0149815	0.957314	0.988337
sgDSE_2	-0.291206	0.298491	0.685241
sgDSE_3	0.487574	0.19916	0.594687
sgDSE_4	0.637116	0.0816624	0.414305
sgDSE_5	0.685251	0.234675	0.629754
sgDSE_6	0.0847607	0.823741	0.950077
sgDSE_7	-0.266732	0.538712	0.837411
sgDSE_8	-0.537618	0.145974	0.523735
sgDSE_9	0.613262	0.278472	0.670258
sgDSEL_1	0.269194	0.523668	0.830408
sgDSEL_10	-0.385782	0.291635	0.680194
sgDSEL_2	-0.20925	0.648787	0.889392
sgDSEL_3	-0.0384243	0.894126	0.971397
sgDSEL_4	0.158293	0.526235	0.831682
sgDSEL_5	-0.758823	0.0233614	0.233493
sgDSEL_6	0.48511	0.376707	0.748172
sgDSEL_7	-0.306694	0.416546	0.771361
sgDSEL_8	0.424496	0.311922	0.696145
sgDSEL_9	-0.215498	0.513391	0.824422
sgDTYMK_1	-1.9105	0.0184967	0.209403
sgDTYMK_10	1.07276	0.0836016	0.419026
sgDTYMK_2	-2.18891	0.0254933	0.244635
sgDTYMK_4	-1.44043	0.00709784	0.127923
sgDTYMK_5	-0.323933	0.669987	0.898122
sgDTYMK_6	0.028303	0.957438	0.988337
sgDTYMK_7	-1.08641	0.0642946	0.373111
sgDTYMK_8	-1.77714	0.115304	0.479807
sgDTYMK_9	-0.00992474	0.989669	0.997748
sgDUOX1_1	0.87096	0.00234232	0.0756786
sgDUOX1_10	-0.594594	0.259434	0.652062
sgDUOX1_2	0.280101	0.411526	0.768674
sgDUOX1_3	-0.317668	0.316392	0.698913
sgDUOX1_4	0.364853	0.236941	0.631947
sgDUOX1_5	-0.825626	0.136987	0.511817
sgDUOX1_6	0.343015	0.290892	0.680117
sgDUOX1_7	0.504186	0.169061	0.556683
sgDUOX1_8	-2.32099	0.000888225	0.0441669
sgDUOX1_9	0.31205	0.310777	0.695392
sgDUOX2_1	0.178023	0.687928	0.903481
sgDUOX2_10	0.329839	0.222956	0.617838
sgDUOX2_2	0.57228	0.180872	0.572927
sgDUOX2_3	-0.40276	0.357568	0.734372
sgDUOX2_4	0.320833	0.495643	0.81817
sgDUOX2_5	-0.402566	0.242887	0.63744
sgDUOX2_6	-0.200636	0.537753	0.836795
sgDUOX2_7	-0.324327	0.218541	0.614156
sgDUOX2_8	0.0561848	0.859678	0.960849
sgDUOX2_9	0.0484651	0.875006	0.965793
sgDUS1L_1	0.661901	0.0124618	0.171401
sgDUS1L_10	0.470048	0.328334	0.709634
sgDUS1L_2	0.591537	0.214057	0.610244
sgDUS1L_3	0.0584737	0.890149	0.970275
sgDUS1L_4	1.06496	0.00297575	0.086851
sgDUS1L_5	0.795842	0.013521	0.178877
sgDUS1L_6	-2.43872	0.0014294	0.0572857
sgDUS1L_7	0.762311	0.00637704	0.12214
sgDUS1L_8	0.421252	0.192533	0.588111
sgDUS2_1	-0.151584	0.747167	0.924259
sgDUS2_10	-0.137472	0.634584	0.883014
sgDUS2_2	-0.480299	0.123825	0.490621
sgDUS2_3	-0.082277	0.747385	0.924259
sgDUS2_4	-0.804433	0.0279474	0.256401
sgDUS2_5	-0.325568	0.317182	0.699598
sgDUS2_6	-0.125152	0.690193	0.903777
sgDUS2_7	-0.347627	0.281535	0.672297
sgDUS2_8	0.713561	0.00560951	0.114166
sgDUS2_9	-0.0880618	0.724958	0.916821
sgDUS3L_1	1.06656	0.00420625	0.100907
sgDUS3L_10	0.458497	0.153449	0.535056
sgDUS3L_2	-0.121641	0.782915	0.935207
sgDUS3L_3	-0.201034	0.546285	0.840749
sgDUS3L_4	-0.919439	0.0617859	0.366945
sgDUS3L_5	-0.39822	0.395098	0.758712
sgDUS3L_6	-0.0982412	0.824688	0.950465
sgDUS3L_7	-0.0168968	0.970328	0.992858
sgDUS3L_8	-0.558369	0.0802495	0.411614
sgDUS3L_9	0.493388	0.146208	0.523961
sgDUS4L_1	-0.912343	0.0194215	0.2146
sgDUS4L_10	-0.146944	0.599217	0.866297
sgDUS4L_2	-0.257199	0.304416	0.691035
sgDUS4L_3	-0.0798019	0.837595	0.95397
sgDUS4L_4	0.0355334	0.892126	0.970744
sgDUS4L_5	-0.398664	0.116071	0.480633
sgDUS4L_6	0.384302	0.179237	0.570511
sgDUS4L_7	-0.645305	0.0309837	0.270538
sgDUS4L_8	-0.261763	0.384702	0.752295
sgDUS4L_9	-0.0883206	0.775575	0.932721
sgDUT_1	-0.406687	0.596038	0.864519
sgDUT_10	0.0686774	0.864127	0.961934
sgDUT_2	1.08318	0.0721458	0.392709
sgDUT_3	-3.99017	0.00029137	0.0224284
sgDUT_4	0.140907	0.810033	0.945794
sgDUT_5	-2.08845	0.000879363	0.0438971
sgDUT_6	-0.0956958	0.785565	0.936348
sgDUT_7	-0.116292	0.819513	0.949179
sgDUT_8	-0.759417	0.172807	0.561733
sgDUT_9	-0.342877	0.382084	0.750706
sgEBP_1	0.929755	0.0515019	0.339963
sgEBP_10	0.34084	0.308865	0.69427
sgEBP_2	-0.319779	0.443306	0.787116
sgEBP_3	0.205161	0.491084	0.815621
sgEBP_4	0.378263	0.294538	0.681998
sgEBP_5	-0.16207	0.574674	0.855013
sgEBP_6	-0.456843	0.236992	0.631947
sgEBP_7	-0.0426049	0.918155	0.978492
sgEBP_8	-0.497104	0.134039	0.506687
sgEBP_9	-0.235455	0.613091	0.873244
sgEBPL_1	0.581322	0.292908	0.681053
sgEBPL_10	0.57585	0.210726	0.606983
sgEBPL_2	0.0770876	0.792495	0.93921
sgEBPL_3	0.0517213	0.917222	0.97841
sgEBPL_4	0.35886	0.286184	0.676383
sgEBPL_5	0.505758	0.0509679	0.338735
sgEBPL_6	-0.801672	0.11531	0.479807
sgEBPL_7	-0.591664	0.325133	0.707009
sgEBPL_8	-0.121492	0.765388	0.929531
sgEBPL_9	0.950451	0.0438163	0.316442
sgECH1_1	0.264999	0.371441	0.744749
sgECH1_10	-0.734155	0.110274	0.47181
sgECH1_2	0.37365	0.353005	0.730653
sgECH1_3	-0.650402	0.281049	0.672179
sgECH1_5	-0.280932	0.474499	0.807191
sgECH1_7	-0.0334912	0.937313	0.983239
sgECH1_8	-0.0967675	0.782263	0.935207
sgECH1_9	0.389781	0.213806	0.610008
sgECHDC1_1	0.062189	0.878566	0.966294
sgECHDC1_10	0.319768	0.446693	0.788657
sgECHDC1_2	0.0188679	0.947462	0.985748
sgECHDC1_3	-0.0576591	0.863163	0.961538
sgECHDC1_4	0.502347	0.123883	0.490621
sgECHDC1_5	-0.255808	0.512939	0.82441
sgECHDC1_6	-0.403512	0.243852	0.638759
sgECHDC1_7	-0.462321	0.23053	0.626432
sgECHDC1_8	0.449563	0.196264	0.591236
sgECHDC1_9	-0.169286	0.679649	0.900703
sgECHDC2_1	0.213276	0.46643	0.802224
sgECHDC2_10	0.0117414	0.970131	0.992858
sgECHDC2_2	0.712398	0.058655	0.35935
sgECHDC2_3	0.105728	0.805624	0.943743
sgECHDC2_4	0.347981	0.254162	0.648219
sgECHDC2_5	-0.465764	0.461615	0.798958
sgECHDC2_6	0.63998	0.0841312	0.420271
sgECHDC2_7	1.23444	0.00341782	0.0922209
sgECHDC2_8	0.877482	0.0680791	0.381948
sgECHDC2_9	-0.185529	0.589679	0.861327
sgECHDC3_1	-0.905043	0.0915248	0.436856
sgECHDC3_10	-0.384735	0.347975	0.727238
sgECHDC3_2	0.530128	0.263535	0.656095
sgECHDC3_3	-0.00914946	0.980404	0.994815
sgECHDC3_4	0.579267	0.295269	0.682345
sgECHDC3_5	0.304962	0.396524	0.759253
sgECHDC3_6	-0.375189	0.543438	0.839587
sgECHDC3_7	1.04466	0.0223238	0.228416
sgECHDC3_8	2.35513	0.000229792	0.0193603
sgECHDC3_9	1.68604	4.31089e-06	0.00128891
sgECHS1_1	-1.509	0.00868566	0.141837
sgECHS1_10	-1.126	0.11274	0.476279
sgECHS1_3	-0.333778	0.62399	0.878198
sgECHS1_4	-0.962031	0.119757	0.485589
sgECHS1_5	-1.04754	0.0542875	0.348904
sgECHS1_6	-0.85657	0.102245	0.456724
sgECHS1_7	-0.723602	0.143077	0.519421
sgECHS1_8	-1.66317	0.00382573	0.096764
sgECHS1_9	-1.32386	0.00550519	0.113102
sgECI1_1	0.309035	0.532242	0.834212
sgECI1_10	0.530519	0.122382	0.48865
sgECI1_2	-1.67569	0.00703682	0.12747
sgECI1_3	0.896295	0.00553135	0.113252
sgECI1_4	-0.371686	0.402876	0.763599
sgECI1_5	-0.128511	0.833972	0.953104
sgECI1_6	-0.000549659	0.999055	0.999744
sgECI1_7	-0.329359	0.543217	0.839394
sgECI1_8	-1.52978	0.00433416	0.102132
sgECI1_9	-0.408376	0.396315	0.759041
sgECI2_1	-0.190297	0.642428	0.88675
sgECI2_10	0.794428	0.0199644	0.21626
sgECI2_2	-0.156019	0.583843	0.859693
sgECI2_3	-0.891006	0.129496	0.499652
sgECI2_4	-0.0949499	0.812318	0.94629
sgECI2_5	-0.947546	0.0521023	0.34171
sgECI2_6	-0.0741351	0.876562	0.966119
sgECI2_7	-0.527952	0.079544	0.410174
sgECI2_8	1.20576	0.011225	0.162774
sgECI2_9	-0.798835	0.0190087	0.212234
sgEDEM1_1	0.220649	0.590653	0.86166
sgEDEM1_10	0.93229	0.16549	0.552438
sgEDEM1_2	-0.422045	0.186474	0.581204
sgEDEM1_3	-0.654376	0.143623	0.520035
sgEDEM1_4	0.908236	0.0203911	0.219018
sgEDEM1_5	-0.279289	0.534821	0.834903
sgEDEM1_6	0.549916	0.169872	0.557356
sgEDEM1_7	-0.40749	0.371709	0.744782
sgEDEM1_8	-0.167957	0.666512	0.896619
sgEDEM1_9	0.960932	0.0023573	0.0758603
sgEDEM2_1	0.721262	0.0297924	0.264608
sgEDEM2_10	-0.171023	0.636902	0.884236
sgEDEM2_2	-0.221054	0.598532	0.866058
sgEDEM2_3	0.249897	0.397253	0.759778
sgEDEM2_4	-0.321325	0.460521	0.798427
sgEDEM2_5	0.031804	0.930726	0.981682
sgEDEM2_6	0.458408	0.101939	0.456515
sgEDEM2_7	0.660196	0.276113	0.668525
sgEDEM2_8	0.289788	0.436528	0.783072
sgEDEM2_9	-0.179214	0.679186	0.900466
sgEDEM3_10	0.614128	0.0214034	0.223921
sgEDEM3_2	-0.110772	0.876211	0.966033
sgEDEM3_3	1.03953	0.0587168	0.35935
sgEDEM3_4	-1.63331	0.00990859	0.152792
sgEDEM3_5	-0.324044	0.457308	0.795676
sgEDEM3_6	0.6906	0.250208	0.644489
sgEDEM3_7	-0.252599	0.595016	0.863724
sgEDEM3_8	-0.364956	0.414624	0.770089
sgEDEM3_9	-0.0209706	0.939468	0.983286
sgEDN1_1	-0.871817	0.0386188	0.298484
sgEDN1_10	0.742268	0.0977664	0.44833
sgEDN1_2	0.418391	0.222043	0.616752
sgEDN1_3	-0.432645	0.4016	0.762504
sgEDN1_5	0.452079	0.118794	0.484177
sgEDN1_6	1.50146	0.000717455	0.0388904
sgEDN1_7	-0.0903178	0.79028	0.938353
sgEDN1_8	0.204812	0.579683	0.857626
sgEDN1_9	0.478207	0.183047	0.575903
sgEDN2_1	0.00944603	0.97407	0.993554
sgEDN2_10	0.0645409	0.849071	0.957709
sgEDN2_2	0.450086	0.357949	0.734831
sgEDN2_3	-0.437814	0.2681	0.660288
sgEDN2_4	0.82338	0.0292631	0.26204
sgEDN2_5	-0.0594657	0.893748	0.971397
sgEDN2_6	0.621341	0.123341	0.490587
sgEDN2_7	0.338374	0.268973	0.660878
sgEDN2_8	0.821549	0.018216	0.208044
sgEDN2_9	-0.0620099	0.876113	0.965999
sgEGLN1_1	0.80259	0.134631	0.50744
sgEGLN1_10	-0.279944	0.43067	0.779602
sgEGLN1_2	0.294216	0.385797	0.75334
sgEGLN1_3	-0.502385	0.137711	0.512453
sgEGLN1_4	0.416212	0.0929243	0.439318
sgEGLN1_5	0.276709	0.450802	0.790935
sgEGLN1_6	-0.808768	0.0181899	0.20783
sgEGLN1_7	0.488258	0.188272	0.584121
sgEGLN1_8	0.355348	0.284059	0.674617
sgEGLN1_9	0.534567	0.125924	0.49382
sgEGLN2_1	-0.689498	0.152739	0.533892
sgEGLN2_10	-0.883127	0.298359	0.685206
sgEGLN2_2	-0.350601	0.24064	0.635001
sgEGLN2_3	-0.295732	0.522046	0.829433
sgEGLN2_4	-0.000873336	0.998418	0.999509
sgEGLN2_5	-0.912634	0.0371456	0.293405
sgEGLN2_6	0.358008	0.182585	0.575122
sgEGLN2_7	-0.0986657	0.73056	0.918706
sgEGLN2_8	-0.637446	0.196213	0.591236
sgEGLN2_9	0.117623	0.647466	0.888997
sgEGLN3_1	0.416999	0.233714	0.628615
sgEGLN3_10	0.959023	0.00599621	0.118157
sgEGLN3_2	0.66088	0.0491111	0.333641
sgEGLN3_3	1.23998	0.0314719	0.272574
sgEGLN3_4	0.438259	0.151165	0.53153
sgEGLN3_6	0.189648	0.567424	0.851046
sgEGLN3_7	0.700597	0.0601057	0.362882
sgEGLN3_8	0.419673	0.144206	0.520564
sgEGLN3_9	-0.0499443	0.835412	0.953127
sgEHD1_1	0.254476	0.496086	0.818425
sgEHD1_10	0.12164	0.704904	0.909101
sgEHD1_2	1.38349	0.00363407	0.0947692
sgEHD1_3	0.53866	0.295064	0.682205
sgEHD1_4	0.898476	0.0182594	0.208206
sgEHD1_6	0.0511151	0.886079	0.968641
sgEHD1_7	-0.175467	0.597393	0.865247
sgEHD1_8	-0.049405	0.941538	0.983741
sgEHD1_9	0.95769	0.0121944	0.169623
sgEHHADH_1	-1.74838	0.00203122	0.0695955
sgEHHADH_10	0.131191	0.627148	0.879695
sgEHHADH_2	-0.240664	0.498879	0.81908
sgEHHADH_3	-0.143067	0.647219	0.888945
sgEHHADH_5	0.0939267	0.796232	0.940289
sgEHHADH_6	-0.698839	0.126603	0.494471
sgEHHADH_7	-0.307096	0.454433	0.793588
sgEHHADH_8	0.48166	0.417589	0.772566
sgEHHADH_9	-0.182754	0.663875	0.895423
sgELOVL1_1	0.494168	0.366687	0.74092
sgELOVL1_10	0.556996	0.0512759	0.339401
sgELOVL1_2	-0.405486	0.364596	0.739555
sgELOVL1_3	0.997776	0.0201318	0.217093
sgELOVL1_4	-0.210734	0.514801	0.825023
sgELOVL1_5	-0.0171931	0.953473	0.987222
sgELOVL1_6	0.185514	0.650232	0.889577
sgELOVL1_7	0.724217	0.161134	0.545693
sgELOVL1_8	-0.787647	0.0928472	0.439049
sgELOVL1_9	0.257642	0.500978	0.819931
sgELOVL2_1	0.229723	0.608347	0.871097
sgELOVL2_10	0.430979	0.113223	0.47699
sgELOVL2_2	-0.120039	0.769484	0.930361
sgELOVL2_3	-0.119939	0.857184	0.960415
sgELOVL2_4	-0.0851515	0.820658	0.94938
sgELOVL2_5	-0.552096	0.17244	0.561374
sgELOVL2_6	0.0458182	0.908275	0.975772
sgELOVL2_7	-0.0187234	0.974786	0.993779
sgELOVL2_8	0.303816	0.493277	0.816637
sgELOVL2_9	0.408502	0.291232	0.680194
sgELOVL3_1	0.31962	0.305951	0.692173
sgELOVL3_10	1.2284	0.0732946	0.396242
sgELOVL3_2	1.02131	0.0338968	0.282348
sgELOVL3_3	0.679709	0.101984	0.456515
sgELOVL3_4	1.16725	1.39613e-05	0.00269767
sgELOVL3_5	-0.749893	0.0483851	0.331563
sgELOVL3_6	-0.420207	0.400768	0.761942
sgELOVL3_7	0.278085	0.423011	0.775025
sgELOVL3_8	-0.808312	0.0174507	0.20306
sgELOVL3_9	-0.0131743	0.977237	0.994079
sgELOVL4_1	-0.353131	0.176161	0.565886
sgELOVL4_10	-0.743093	0.189597	0.585563
sgELOVL4_2	0.746929	0.080193	0.411452
sgELOVL4_3	-0.197263	0.721318	0.915679
sgELOVL4_4	-1.00368	0.0352226	0.287489
sgELOVL4_5	-0.647597	0.218209	0.614156
sgELOVL4_6	-0.92103	0.332695	0.714475
sgELOVL4_7	0.313219	0.302974	0.690306
sgELOVL4_8	0.3093	0.409343	0.767913
sgELOVL4_9	-0.551249	0.118206	0.484021
sgELOVL5_1	0.775431	0.0453761	0.321974
sgELOVL5_10	1.05365	0.0487353	0.332599
sgELOVL5_2	0.197345	0.53867	0.837411
sgELOVL5_3	-0.872081	0.0390206	0.299652
sgELOVL5_4	0.0157904	0.968071	0.992067
sgELOVL5_5	1.08696	0.000809478	0.0416529
sgELOVL5_6	0.295564	0.308887	0.69427
sgELOVL5_7	1.1781	0.0146965	0.186931
sgELOVL5_8	0.585162	0.0664095	0.378146
sgELOVL5_9	0.514895	0.262128	0.65495
sgELOVL6_1	0.479694	0.387373	0.754401
sgELOVL6_10	0.287483	0.29678	0.683935
sgELOVL6_2	0.479942	0.245527	0.64034
sgELOVL6_4	-0.139724	0.771961	0.931271
sgELOVL6_5	-0.126444	0.674816	0.898783
sgELOVL6_6	-0.224501	0.445609	0.787962
sgELOVL6_7	-0.0196562	0.968796	0.992434
sgELOVL6_8	-0.33244	0.268552	0.660641
sgELOVL6_9	0.834418	0.00413105	0.100118
sgELOVL7_10	-0.222638	0.491894	0.816013
sgELOVL7_2	-0.118301	0.716878	0.9138
sgELOVL7_3	0.404735	0.419445	0.773731
sgELOVL7_4	-0.268507	0.581277	0.858521
sgELOVL7_5	0.0621312	0.853859	0.959034
sgELOVL7_6	0.27457	0.510071	0.823948
sgELOVL7_7	0.275783	0.686993	0.903354
sgELOVL7_8	0.630611	0.0797726	0.410457
sgELOVL7_9	0.52917	0.247697	0.641991
sgENGASE_1	-0.081841	0.822452	0.949596
sgENGASE_10	1.27856	0.0750981	0.399775
sgENGASE_2	-0.530232	0.156798	0.540492
sgENGASE_3	-0.193846	0.535135	0.835072
sgENGASE_4	0.510107	0.165112	0.551942
sgENGASE_5	0.937929	0.00533721	0.112042
sgENGASE_6	-0.231405	0.458231	0.796631
sgENGASE_7	-0.485408	0.327943	0.709274
sgENGASE_8	-0.553787	0.307366	0.693223
sgENGASE_9	-0.301819	0.530031	0.83364
sgENO1_1	-0.848227	0.155549	0.538084
sgENO1_10	0.518499	0.495533	0.81817
sgENO1_2	-1.84785	0.0241416	0.237932
sgENO1_3	-1.53172	0.0315081	0.27266
sgENO1_4	-0.296788	0.702053	0.908006
sgENO1_5	0.511249	0.516987	0.826491
sgENO1_7	-0.611284	0.193495	0.588504
sgENO1_8	-0.203924	0.702225	0.908006
sgENO1_9	1.27009	0.000594868	0.0349104
sgENO2_1	-0.655248	0.223961	0.618936
sgENO2_10	-0.0435521	0.876491	0.966119
sgENO2_2	-0.129114	0.756155	0.926767
sgENO2_3	0.574642	0.0971141	0.447305
sgENO2_4	0.472246	0.154311	0.536089
sgENO2_5	0.044832	0.894291	0.971397
sgENO2_6	-0.123964	0.687848	0.903481
sgENO2_7	0.241564	0.435618	0.782418
sgENO2_8	0.527276	0.0650955	0.374906
sgENO2_9	0.128132	0.621796	0.87759
sgENO3_1	0.0546235	0.927802	0.980259
sgENO3_10	0.16064	0.754864	0.926205
sgENO3_2	0.162616	0.643258	0.887033
sgENO3_3	-0.950877	0.0664883	0.378236
sgENO3_4	-0.276591	0.644649	0.887873
sgENO3_5	0.39953	0.313852	0.697042
sgENO3_6	0.513141	0.150673	0.53052
sgENO3_7	0.606195	0.025493	0.244635
sgENO3_8	-0.784854	0.096901	0.447305
sgENO3_9	-0.171561	0.643769	0.887392
sgENOPH1_1	-0.310464	0.46131	0.798841
sgENOPH1_10	0.229595	0.468479	0.80364
sgENOPH1_2	-0.0813857	0.810556	0.945819
sgENOPH1_3	-0.456925	0.296817	0.683935
sgENOPH1_4	-1.33099	0.0350661	0.286706
sgENOPH1_5	-0.745605	0.0258645	0.246446
sgENOPH1_6	0.561729	0.0671097	0.379306
sgENOPH1_7	-0.278888	0.570927	0.853104
sgENOPH1_8	0.688015	0.0174245	0.203055
sgENOPH1_9	0.198808	0.500428	0.819718
sgENOSF1_1	0.840968	0.00164138	0.0614108
sgENOSF1_10	0.538208	0.224697	0.62047
sgENOSF1_2	-0.371125	0.294914	0.682205
sgENOSF1_3	-0.603339	0.024676	0.240226
sgENOSF1_4	0.111885	0.818377	0.948717
sgENOSF1_5	0.333539	0.528057	0.832435
sgENOSF1_6	-0.594908	0.120631	0.48719
sgENOSF1_7	0.0650523	0.904364	0.974584
sgENOSF1_8	-0.254286	0.436054	0.782665
sgENOSF1_9	0.255897	0.493059	0.816622
sgENOX1_1	0.210599	0.413977	0.769801
sgENOX1_10	0.282419	0.325069	0.707009
sgENOX1_2	1.12181	0.00262637	0.0809717
sgENOX1_3	-0.0629412	0.894716	0.971397
sgENOX1_4	0.180123	0.703557	0.908524
sgENOX1_5	0.525498	0.127816	0.496417
sgENOX1_7	0.912791	0.00368805	0.0955795
sgENOX1_8	-0.663425	0.102163	0.456724
sgENOX1_9	0.139341	0.792457	0.939203
sgENOX2_1	-0.160107	0.74952	0.924352
sgENOX2_10	-0.140072	0.704993	0.909101
sgENOX2_2	0.134687	0.687216	0.903354
sgENOX2_3	0.310062	0.196218	0.591236
sgENOX2_4	-0.221402	0.760715	0.928115
sgENOX2_5	-0.127401	0.647253	0.888945
sgENOX2_6	-1.03927	0.0974267	0.447809
sgENOX2_7	-0.533383	0.218716	0.614156
sgENOX2_8	1.17699	0.0207608	0.220527
sgENOX2_9	1.11205	0.00511642	0.11017
sgENPP1_1	0.404494	0.314246	0.697222
sgENPP1_10	0.309176	0.516583	0.826369
sgENPP1_2	-0.189519	0.736632	0.921072
sgENPP1_3	1.86246	0.0107736	0.159796
sgENPP1_4	-0.627325	0.19877	0.594259
sgENPP1_5	1.69231	0.00074552	0.039879
sgENPP1_6	0.069884	0.867487	0.96333
sgENPP1_7	-0.295814	0.564874	0.850005
sgENPP1_8	0.795996	0.0894836	0.43138
sgENPP1_9	0.281767	0.545668	0.840472
sgENPP2_1	-0.337768	0.35082	0.729053
sgENPP2_10	0.02929	0.945195	0.98464
sgENPP2_2	0.484603	0.374377	0.746545
sgENPP2_3	0.711642	0.0322865	0.275595
sgENPP2_4	0.142395	0.809598	0.945629
sgENPP2_5	0.08267	0.828352	0.951627
sgENPP2_6	-0.294587	0.652501	0.890485
sgENPP2_7	0.113994	0.742145	0.92314
sgENPP2_8	-0.172762	0.689246	0.903574
sgENPP2_9	-0.26073	0.618843	0.876557
sgENPP3_1	0.0939352	0.826733	0.950986
sgENPP3_10	0.083465	0.819486	0.949179
sgENPP3_2	-0.185775	0.761119	0.928154
sgENPP3_3	-0.391435	0.289245	0.679037
sgENPP3_4	0.229748	0.608019	0.870911
sgENPP3_5	0.485359	0.353527	0.731148
sgENPP3_6	0.166236	0.677089	0.899729
sgENPP3_7	0.25563	0.47063	0.804657
sgENPP3_8	2.48902	2.1271e-06	0.000805576
sgENPP3_9	-0.121354	0.677942	0.899994
sgENPP4_1	0.94518	0.050562	0.337921
sgENPP4_10	0.1708	0.536461	0.836405
sgENPP4_2	0.664614	0.123355	0.490587
sgENPP4_3	0.730506	0.0148908	0.187672
sgENPP4_4	-0.23715	0.514218	0.824751
sgENPP4_5	-0.140976	0.797502	0.940667
sgENPP4_6	0.658012	0.0725816	0.393737
sgENPP4_7	-0.420644	0.285386	0.675819
sgENPP4_8	0.00242519	0.994524	0.998708
sgENPP4_9	-0.32592	0.355583	0.732773
sgENPP5_1	0.272932	0.553686	0.844306
sgENPP5_10	1.22258	2.26476e-06	0.000846424
sgENPP5_2	-0.582589	0.286299	0.676543
sgENPP5_3	0.399813	0.289537	0.679222
sgENPP5_4	-0.296077	0.579705	0.857626
sgENPP5_5	-0.237508	0.479693	0.809578
sgENPP5_6	-0.000197695	0.99956	0.999901
sgENPP5_7	0.440605	0.56557	0.850436
sgENPP5_8	0.0772787	0.819162	0.948982
sgENPP5_9	0.0331952	0.907151	0.975531
sgENPP6_1	-0.155039	0.630276	0.880713
sgENPP6_10	0.0171925	0.97293	0.993426
sgENPP6_2	0.187051	0.693333	0.904904
sgENPP6_3	2.16314	0.000922197	0.0451016
sgENPP6_4	-0.0954995	0.846203	0.956702
sgENPP6_5	0.496556	0.183717	0.576556
sgENPP6_6	-0.164803	0.801204	0.942004
sgENPP6_7	-0.192823	0.718873	0.914496
sgENPP6_8	0.0980337	0.811726	0.946138
sgENPP6_9	0.459445	0.145334	0.522606
sgENPP7_1	0.306946	0.531971	0.834165
sgENPP7_10	1.04699	0.0439971	0.317164
sgENPP7_2	-0.294668	0.412704	0.769073
sgENPP7_4	0.678336	0.0589473	0.359802
sgENPP7_5	0.336519	0.347218	0.726513
sgENPP7_6	-0.341822	0.555136	0.84502
sgENPP7_7	0.513123	0.238795	0.63312
sgENPP7_8	0.0674802	0.890751	0.970317
sgENPP7_9	0.191101	0.588256	0.860899
sgENTPD1_1	-0.654841	0.40171	0.76261
sgENTPD1_10	-0.275395	0.61398	0.87372
sgENTPD1_2	-1.31094	0.118392	0.484177
sgENTPD1_3	0.449741	0.0703979	0.387441
sgENTPD1_4	-0.168159	0.642324	0.886692
sgENTPD1_5	0.103533	0.7622	0.928259
sgENTPD1_6	0.66763	0.0074679	0.131505
sgENTPD1_7	-0.220154	0.636105	0.883777
sgENTPD1_8	-0.278155	0.508503	0.823696
sgENTPD1_9	-0.349778	0.376597	0.748085
sgENTPD2_1	-0.348948	0.477387	0.808569
sgENTPD2_10	-0.301205	0.389654	0.755528
sgENTPD2_2	-0.115851	0.768177	0.930061
sgENTPD2_3	-0.888287	0.0580934	0.358471
sgENTPD2_4	-1.42879	0.12186	0.488081
sgENTPD2_5	-0.600624	0.172024	0.560728
sgENTPD2_6	-0.733012	0.0971844	0.447397
sgENTPD2_7	0.415168	0.295764	0.682943
sgENTPD2_9	1.55394	3.10037e-06	0.000986377
sgENTPD3_1	0.210068	0.541159	0.838301
sgENTPD3_10	-0.176875	0.511209	0.823958
sgENTPD3_2	0.0916822	0.847507	0.957127
sgENTPD3_3	-0.111038	0.739393	0.922115
sgENTPD3_4	0.0689674	0.878698	0.966294
sgENTPD3_5	-0.892075	0.00859013	0.14161
sgENTPD3_6	0.24886	0.483885	0.812158
sgENTPD3_7	0.601605	0.0817437	0.414319
sgENTPD3_8	-0.377912	0.29066	0.680065
sgENTPD3_9	0.418304	0.382765	0.75104
sgENTPD4_1	-0.469134	0.228857	0.624966
sgENTPD4_10	0.313252	0.42098	0.774774
sgENTPD4_2	0.594942	0.141084	0.515379
sgENTPD4_3	0.38045	0.134651	0.507447
sgENTPD4_4	-0.1623	0.540982	0.838236
sgENTPD4_5	-0.139959	0.69822	0.906539
sgENTPD4_6	0.0155984	0.961722	0.98974
sgENTPD4_7	0.0546239	0.862805	0.961416
sgENTPD4_8	-0.287997	0.602304	0.867991
sgENTPD4_9	-0.251121	0.479156	0.809157
sgENTPD5_1	0.671646	0.130862	0.502095
sgENTPD5_10	0.783789	0.166701	0.55348
sgENTPD5_2	0.284733	0.304161	0.690861
sgENTPD5_3	-0.255349	0.537514	0.836795
sgENTPD5_4	-0.382032	0.272432	0.664676
sgENTPD5_5	0.149804	0.785424	0.936337
sgENTPD5_6	0.9903	0.173438	0.562624
sgENTPD5_7	0.955336	0.00997898	0.153461
sgENTPD5_8	0.397876	0.258032	0.651306
sgENTPD5_9	-0.570559	0.19409	0.588881
sgENTPD6_10	-0.196423	0.526398	0.831682
sgENTPD6_2	-0.100877	0.793388	0.939757
sgENTPD6_3	-0.452818	0.500806	0.819904
sgENTPD6_4	1.65004	0.00209766	0.0712583
sgENTPD6_5	-0.877455	0.123464	0.490621
sgENTPD6_6	-0.812758	0.136506	0.511317
sgENTPD6_7	0.0503994	0.92017	0.978733
sgENTPD6_8	1.34654	5.4747e-06	0.00142664
sgENTPD6_9	2.17214	1.59159e-07	0.000145831
sgENTPD7_1	-1.67498	0.0179464	0.206543
sgENTPD7_10	0.533399	0.102355	0.456905
sgENTPD7_2	1.55174	8.907e-05	0.00999978
sgENTPD7_3	-1.13513	0.0234976	0.23413
sgENTPD7_4	-0.983314	0.0676183	0.3807
sgENTPD7_5	0.520686	0.0632943	0.369996
sgENTPD7_6	0.699906	0.0334534	0.280298
sgENTPD7_7	-0.618344	0.168786	0.556559
sgENTPD7_8	0.664932	0.178935	0.570205
sgENTPD7_9	-0.642625	0.21432	0.610587
sgENTPD8_1	-0.222047	0.545647	0.840472
sgENTPD8_10	0.128225	0.782179	0.935207
sgENTPD8_2	0.130889	0.821862	0.949473
sgENTPD8_3	0.908013	0.0552558	0.351351
sgENTPD8_4	0.55231	0.244665	0.639441
sgENTPD8_5	0.414416	0.469635	0.804236
sgENTPD8_6	-0.141399	0.688386	0.903574
sgENTPD8_7	0.660243	0.251195	0.64552
sgENTPD8_8	0.0224556	0.96108	0.989686
sgENTPD8_9	-0.042074	0.914258	0.977696
sgEPHX1_1	0.984463	0.00968234	0.150777
sgEPHX1_10	-0.218312	0.565852	0.850439
sgEPHX1_2	-0.540439	0.13013	0.500534
sgEPHX1_3	-0.226914	0.546714	0.840944
sgEPHX1_4	-0.507076	0.297089	0.684333
sgEPHX1_5	0.312184	0.383095	0.751156
sgEPHX1_6	-0.319577	0.448056	0.790177
sgEPHX1_7	0.0894584	0.840716	0.954805
sgEPHX1_8	0.529252	0.305451	0.691592
sgEPHX1_9	0.625437	0.0800314	0.411125
sgEPHX2_1	-0.592038	0.506678	0.822475
sgEPHX2_10	0.814746	0.0437899	0.316442
sgEPHX2_2	-0.104218	0.850329	0.958072
sgEPHX2_3	-0.0418264	0.937	0.983175
sgEPHX2_4	-0.121314	0.688484	0.903574
sgEPHX2_5	-0.428278	0.14985	0.529658
sgEPHX2_6	-0.583366	0.0844815	0.420921
sgEPHX2_7	0.328259	0.258197	0.651374
sgEPHX2_8	0.401207	0.384081	0.751705
sgEPHX2_9	-0.938566	0.174086	0.563311
sgEPHX3_1	0.21819	0.617542	0.87607
sgEPHX3_10	0.124652	0.608608	0.871189
sgEPHX3_2	0.399638	0.297259	0.684442
sgEPHX3_3	-0.405519	0.421445	0.774774
sgEPHX3_4	-0.228114	0.570035	0.852433
sgEPHX3_5	0.474015	0.290526	0.680065
sgEPHX3_6	-0.227583	0.526723	0.831798
sgEPHX3_7	0.765942	0.0229031	0.231118
sgEPHX3_8	1.63431	2.6032e-08	3.69707e-05
sgEPHX3_9	-0.49068	0.199192	0.594687
sgEPHX4_1	1.93676	0.00222384	0.0736199
sgEPHX4_10	0.0554692	0.840508	0.954724
sgEPHX4_2	-0.363713	0.363557	0.739092
sgEPHX4_3	-0.0747577	0.819774	0.949202
sgEPHX4_4	-0.290466	0.327519	0.708842
sgEPHX4_5	1.84981	6.57152e-05	0.00811554
sgEPHX4_6	-0.81781	0.110288	0.47181
sgEPHX4_7	-0.225535	0.553861	0.844306
sgEPHX4_8	-0.0649121	0.861787	0.961057
sgEPHX4_9	-0.314461	0.530627	0.83364
sgEPN1_1	-0.109219	0.825121	0.950495
sgEPN1_10	0.652193	0.0489094	0.332885
sgEPN1_2	-0.891554	0.00545189	0.112814
sgEPN1_3	-0.0166221	0.956706	0.988248
sgEPN1_4	-0.48053	0.20355	0.598885
sgEPN1_5	-0.356017	0.535293	0.835181
sgEPN1_6	0.534167	0.362095	0.737878
sgEPN1_7	0.7873	0.0591819	0.360324
sgEPN1_8	0.274782	0.428753	0.77868
sgEPN1_9	-0.0215495	0.965836	0.991242
sgEPN2_1	-0.778929	0.0989237	0.451016
sgEPN2_10	0.214397	0.405826	0.765485
sgEPN2_2	1.28737	0.133317	0.506182
sgEPN2_3	-0.0339984	0.907283	0.975575
sgEPN2_4	-0.436103	0.276605	0.66874
sgEPN2_5	-0.161724	0.800822	0.941808
sgEPN2_6	0.976279	0.0407673	0.305852
sgEPN2_7	0.0233627	0.946661	0.985377
sgEPN2_8	0.425589	0.217389	0.613362
sgEPN2_9	-0.0400942	0.887383	0.969283
sgEPN3_1	0.156655	0.678759	0.900446
sgEPN3_10	-0.471743	0.294604	0.682015
sgEPN3_2	0.389293	0.34297	0.722948
sgEPN3_3	0.00832488	0.986291	0.996748
sgEPN3_4	0.620047	0.348306	0.727552
sgEPN3_5	-0.550449	0.235719	0.630152
sgEPN3_6	0.262627	0.476555	0.808024
sgEPN3_7	-0.89616	0.120942	0.487691
sgEPN3_8	-0.803679	0.133203	0.506018
sgEPN3_9	-0.148847	0.790948	0.938592
sgEPX_1	-0.293917	0.757919	0.927169
sgEPX_10	1.18042	0.00264464	0.0812968
sgEPX_2	0.135418	0.674894	0.898783
sgEPX_3	-0.333966	0.37057	0.743969
sgEPX_4	0.632767	0.0397486	0.302524
sgEPX_5	0.294877	0.385585	0.75333
sgEPX_6	0.309054	0.403994	0.764442
sgEPX_7	-0.199354	0.534469	0.83484
sgEPX_8	0.55475	0.12908	0.499034
sgEPX_9	0.393637	0.469709	0.804236
sgERO1L_1	0.389714	0.183685	0.576556
sgERO1L_10	0.1276	0.613004	0.873244
sgERO1L_2	0.413282	0.288958	0.678867
sgERO1L_3	-0.12244	0.716089	0.913534
sgERO1L_4	-0.215673	0.487446	0.814058
sgERO1L_5	0.724642	0.0260912	0.247692
sgERO1L_6	0.0692907	0.869411	0.963929
sgERO1L_7	-0.218318	0.454426	0.793588
sgERO1L_8	0.0777494	0.786112	0.936607
sgERO1L_9	-1.25838	0.0154067	0.191214
sgERO1LB_1	0.0931589	0.720518	0.91544
sgERO1LB_10	0.486184	0.312311	0.696147
sgERO1LB_2	0.551927	0.169235	0.556683
sgERO1LB_3	-0.10932	0.75277	0.925634
sgERO1LB_4	0.0467572	0.867466	0.96333
sgERO1LB_5	-0.529832	0.0838379	0.419692
sgERO1LB_6	-0.349381	0.44471	0.787522
sgERO1LB_7	-0.0451412	0.875568	0.965972
sgERO1LB_8	0.0310706	0.932135	0.982047
sgERO1LB_9	0.0541968	0.870111	0.964217
sgESD_1	0.206538	0.517763	0.826949
sgESD_10	0.0208743	0.937258	0.983239
sgESD_2	0.166711	0.630586	0.88074
sgESD_3	1.56295	3.81762e-06	0.00115357
sgESD_4	-0.41971	0.0992077	0.45151
sgESD_5	1.13599	0.0269505	0.252015
sgESD_6	-0.11099	0.808394	0.94504
sgESD_7	0.135285	0.607515	0.870665
sgESD_8	0.097423	0.793645	0.93987
sgESD_9	0.173205	0.606628	0.87009
sgETFA_1	0.268726	0.57501	0.855137
sgETFA_10	0.634797	0.259504	0.65218
sgETFA_2	-0.492622	0.26776	0.659996
sgETFA_4	0.117172	0.723759	0.916606
sgETFA_5	-0.027727	0.942245	0.983741
sgETFA_6	0.399677	0.19343	0.588504
sgETFA_7	-0.00885201	0.982946	0.995777
sgETFA_8	1.28898	1.1373e-06	0.000510281
sgETFA_9	0.241304	0.392104	0.756684
sgETFB_10	-0.0328508	0.927125	0.9802
sgETFB_2	0.294995	0.318625	0.700319
sgETFB_3	-2.50836	0.00436237	0.102319
sgETFB_4	1.2501	0.00600633	0.118157
sgETFB_5	0.602274	0.0347029	0.285379
sgETFB_6	0.434129	0.203517	0.598851
sgETFB_7	0.650884	0.217666	0.613901
sgETFB_8	-1.28064	0.00553818	0.113252
sgETFB_9	0.0176281	0.962601	0.990157
sgETFDH_1	0.482561	0.161998	0.54701
sgETFDH_10	-0.296124	0.449668	0.790503
sgETFDH_3	-1.27813	0.0177531	0.205485
sgETFDH_4	0.0428398	0.900887	0.973139
sgETFDH_5	0.0984041	0.788362	0.937245
sgETFDH_6	0.153492	0.634841	0.883014
sgETFDH_7	-0.00304342	0.994923	0.99883
sgETFDH_8	0.436376	0.351821	0.730224
sgETFDH_9	-0.0100042	0.982574	0.995524
sgETNK1_1	-0.172408	0.697155	0.906047
sgETNK1_10	-0.733622	0.0150851	0.188908
sgETNK1_2	-1.54258	0.00322976	0.0899471
sgETNK1_3	0.0996164	0.835794	0.953157
sgETNK1_4	-0.0881997	0.836744	0.953383
sgETNK1_5	0.459121	0.301099	0.687595
sgETNK1_6	-0.525384	0.309955	0.694604
sgETNK1_7	0.187362	0.542154	0.839248
sgETNK1_8	0.437985	0.372592	0.745185
sgETNK1_9	-0.647205	0.0754077	0.400352
sgETNK2_1	0.579264	0.172672	0.561615
sgETNK2_10	0.319506	0.211449	0.607711
sgETNK2_3	-0.00677312	0.989183	0.997542
sgETNK2_4	-0.236826	0.340015	0.720031
sgETNK2_5	-0.443756	0.487392	0.814058
sgETNK2_6	-0.0557297	0.892936	0.971314
sgETNK2_7	0.724214	0.0300945	0.265718
sgETNK2_8	-0.187897	0.571651	0.853376
sgETNK2_9	1.18762	9.37839e-05	0.0103651
sgETNPPL_1	-0.943308	0.0631428	0.369491
sgETNPPL_10	0.136879	0.689085	0.903574
sgETNPPL_2	0.432085	0.203309	0.598547
sgETNPPL_3	-0.171483	0.612248	0.872997
sgETNPPL_4	0.671833	0.124169	0.490997
sgETNPPL_5	0.0853941	0.812066	0.94629
sgETNPPL_6	0.0696381	0.801939	0.942299
sgETNPPL_7	0.041529	0.912752	0.976935
sgETNPPL_8	0.100604	0.751762	0.925096
sgETNPPL_9	0.572311	0.183638	0.576536
sgEXT1_1	-0.522509	0.0454266	0.322091
sgEXT1_10	0.0779619	0.812596	0.94629
sgEXT1_2	-1.08579	0.0052682	0.111504
sgEXT1_3	-0.735475	0.0508733	0.338464
sgEXT1_4	-1.14419	0.000755165	0.0400929
sgEXT1_5	-0.805857	0.0249487	0.241775
sgEXT1_6	-0.734074	0.19026	0.585668
sgEXT1_7	-0.481513	0.0759647	0.401732
sgEXT1_8	-0.556987	0.0615687	0.366725
sgEXT1_9	0.00855099	0.986169	0.996748
sgEXT2_1	0.0154628	0.965287	0.991073
sgEXT2_10	-0.482635	0.102659	0.457688
sgEXT2_2	0.160639	0.56747	0.851069
sgEXT2_3	-0.0455305	0.91516	0.978122
sgEXT2_4	-0.169626	0.51487	0.825023
sgEXT2_5	-0.210384	0.448812	0.790383
sgEXT2_6	0.608723	0.317826	0.699699
sgEXT2_7	-0.0451819	0.874821	0.965793
sgEXT2_8	-0.0227348	0.943121	0.983741
sgEXT2_9	-0.28737	0.277778	0.669612
sgEXTL1_1	-0.171627	0.714895	0.913199
sgEXTL1_10	0.248432	0.355486	0.732746
sgEXTL1_2	0.00545927	0.989778	0.997758
sgEXTL1_3	-0.349389	0.516821	0.826415
sgEXTL1_4	-0.254859	0.68204	0.901571
sgEXTL1_5	-0.369633	0.482983	0.811682
sgEXTL1_6	1.32728	0.12271	0.489117
sgEXTL1_7	2.88644	2.11588e-05	0.00362046
sgEXTL1_8	0.208558	0.588633	0.860899
sgEXTL1_9	-1.0663	0.143853	0.520177
sgEXTL2_1	0.606185	0.0783811	0.407468
sgEXTL2_10	-0.513655	0.0727197	0.394185
sgEXTL2_2	-0.263675	0.664592	0.895978
sgEXTL2_3	0.515221	0.332384	0.714256
sgEXTL2_4	-0.0393203	0.897026	0.972595
sgEXTL2_5	-0.170398	0.532024	0.834165
sgEXTL2_6	0.748779	0.0251365	0.242932
sgEXTL2_7	-0.0112957	0.978699	0.99456
sgEXTL2_8	-0.0216716	0.927692	0.980259
sgEXTL2_9	-0.339127	0.215734	0.611484
sgEXTL3_1	0.223276	0.58224	0.858972
sgEXTL3_10	0.934796	0.0203708	0.218922
sgEXTL3_2	-0.143053	0.607575	0.870671
sgEXTL3_3	-0.373764	0.574442	0.854954
sgEXTL3_4	-0.454285	0.332277	0.714135
sgEXTL3_5	-0.431393	0.124305	0.491132
sgEXTL3_6	-0.0569673	0.853158	0.95894
sgEXTL3_7	-0.830515	0.0207233	0.220211
sgEXTL3_8	-0.0207526	0.957436	0.988337
sgFA2H_1	0.10607	0.824158	0.950423
sgFA2H_10	0.822346	0.00592905	0.11744
sgFA2H_2	0.734648	0.113634	0.477435
sgFA2H_3	0.127445	0.749584	0.924352
sgFA2H_4	-0.12258	0.699401	0.907072
sgFA2H_5	-0.38563	0.431776	0.780707
sgFA2H_6	0.17785	0.623353	0.877884
sgFA2H_7	0.121979	0.718677	0.914452
sgFA2H_8	0.655883	0.271989	0.664293
sgFA2H_9	0.355203	0.435014	0.782418
sgFAAH_1	0.429148	0.325326	0.707114
sgFAAH_10	-0.51054	0.337962	0.71829
sgFAAH_2	-0.315391	0.445208	0.787549
sgFAAH_3	-0.406118	0.265927	0.658584
sgFAAH_6	-0.0842961	0.905081	0.974584
sgFAAH_7	0.0568187	0.908589	0.975785
sgFAAH_8	0.233568	0.418345	0.772815
sgFAAH_9	0.279684	0.620364	0.876725
sgFAAH2_1	0.682547	0.219317	0.614393
sgFAAH2_10	-0.169506	0.769061	0.930361
sgFAAH2_2	-0.0639382	0.846508	0.956702
sgFAAH2_3	0.271088	0.50756	0.823171
sgFAAH2_4	-0.856836	0.045895	0.323796
sgFAAH2_5	0.455224	0.379302	0.749716
sgFAAH2_6	0.577895	0.150519	0.53052
sgFAAH2_7	0.0557623	0.8474	0.957116
sgFAAH2_8	-0.87108	0.103724	0.459608
sgFAAH2_9	0.0655446	0.819096	0.948982
sgFABP1_1	0.446019	0.364675	0.739662
sgFABP1_10	0.583292	0.0671541	0.379306
sgFABP1_2	0.439562	0.384072	0.751705
sgFABP1_3	-0.0119398	0.977388	0.994079
sgFABP1_4	-0.111578	0.779301	0.933623
sgFABP1_5	-0.327938	0.4107	0.768226
sgFABP1_6	-0.604806	0.213443	0.609555
sgFABP1_7	-0.12817	0.764071	0.928995
sgFABP1_8	1.89956	0.00500763	0.109581
sgFABP1_9	0.046492	0.861974	0.961057
sgFABP12_1	-0.596563	0.212111	0.608192
sgFABP12_10	-0.2049	0.478721	0.809157
sgFABP12_2	0.458061	0.219362	0.614414
sgFABP12_3	-0.966226	0.0366202	0.291688
sgFABP12_4	0.12991	0.705219	0.909101
sgFABP12_5	-0.011283	0.968937	0.992434
sgFABP12_6	-0.0634488	0.853203	0.95894
sgFABP12_7	-1.19017	0.00434358	0.102132
sgFABP12_8	0.862427	0.0103214	0.15619
sgFABP12_9	0.297482	0.201516	0.597107
sgFABP2_1	-0.518574	0.229097	0.625176
sgFABP2_2	-0.0722874	0.769569	0.930361
sgFABP2_3	-1.10214	0.0525777	0.34391
sgFABP2_4	0.487328	0.105725	0.463416
sgFABP2_5	0.675943	0.0132638	0.176958
sgFABP2_6	-0.789465	0.0796514	0.410353
sgFABP3_1	1.61732	0.00868993	0.141837
sgFABP3_10	-0.347642	0.249891	0.644386
sgFABP3_2	-0.0261995	0.939311	0.983286
sgFABP3_3	0.415272	0.274473	0.666905
sgFABP3_4	-0.250837	0.493379	0.816711
sgFABP3_5	-0.470192	0.172884	0.56179
sgFABP3_6	0.486052	0.0755684	0.400681
sgFABP3_7	-0.230385	0.404233	0.764553
sgFABP3_8	0.820485	0.0517959	0.340873
sgFABP3_9	0.163796	0.596748	0.864886
sgFABP4_1	0.203082	0.596125	0.864534
sgFABP4_10	0.199106	0.623322	0.877884
sgFABP4_2	0.557109	0.122371	0.48865
sgFABP4_3	0.0585377	0.858747	0.960714
sgFABP4_4	0.683115	0.00553464	0.113252
sgFABP4_5	-0.245342	0.589758	0.861347
sgFABP4_6	0.0331134	0.935192	0.982767
sgFABP4_7	-0.125221	0.707948	0.909889
sgFABP4_9	0.359516	0.184054	0.577058
sgFABP6_1	0.825669	0.0147867	0.187585
sgFABP6_10	0.112342	0.748975	0.924259
sgFABP6_2	-0.726046	0.100118	0.453116
sgFABP6_3	-0.842936	0.0839149	0.419837
sgFABP6_4	-1.289	0.123658	0.490621
sgFABP6_5	-0.977819	0.00523806	0.111197
sgFABP6_6	-1.30705	0.0730906	0.395408
sgFABP6_7	-0.474067	0.338237	0.718624
sgFABP6_8	0.245271	0.573762	0.854602
sgFABP6_9	0.0525369	0.839045	0.954279
sgFABP7_1	0.81871	0.0997681	0.452375
sgFABP7_10	-0.263965	0.364525	0.739555
sgFABP7_2	1.59703	3.12323e-05	0.00480534
sgFABP7_3	-0.41638	0.305415	0.691592
sgFABP7_4	-0.617442	0.220254	0.615346
sgFABP7_5	-0.0330454	0.941651	0.983741
sgFABP7_6	0.0464054	0.895168	0.971733
sgFABP7_7	0.488601	0.0992425	0.45151
sgFABP7_8	0.311737	0.36687	0.740992
sgFABP7_9	-0.116229	0.743276	0.923502
sgFADS1_1	-1.41694	0.00427548	0.101687
sgFADS1_10	0.319471	0.407607	0.766428
sgFADS1_3	-0.047128	0.949317	0.986306
sgFADS1_6	0.700172	0.0154756	0.191644
sgFADS1_7	0.998426	0.13144	0.502904
sgFADS1_8	-1.79669	0.000965152	0.0463251
sgFADS1_9	0.125315	0.831928	0.953104
sgFADS2_1	-1.24805	0.0178504	0.205981
sgFADS2_10	0.0622503	0.894335	0.971397
sgFADS2_2	-1.08682	0.0238093	0.236397
sgFADS2_4	-3.44017	0.0153223	0.190716
sgFADS2_5	-0.445894	0.286255	0.676495
sgFADS2_6	0.1981	0.57386	0.854697
sgFADS2_7	0.0595689	0.87684	0.966201
sgFADS2_8	-0.619526	0.21246	0.608707
sgFADS2_9	-0.324977	0.336725	0.717699
sgFADS3_1	-0.493935	0.184084	0.577058
sgFADS3_10	-0.288018	0.661225	0.894779
sgFADS3_2	0.467172	0.396789	0.75946
sgFADS3_3	0.330588	0.54083	0.838236
sgFADS3_4	-0.173346	0.65012	0.889577
sgFADS3_5	-0.157154	0.727008	0.917734
sgFADS3_6	1.50945	0.00381056	0.0966385
sgFADS3_8	-0.0624257	0.877623	0.966294
sgFADS3_9	-0.294884	0.433701	0.782148
sgFADS6_1	-0.128908	0.770182	0.930627
sgFADS6_10	0.175086	0.558689	0.84725
sgFADS6_2	-0.876931	0.0529453	0.34508
sgFADS6_3	0.883171	0.164996	0.551889
sgFADS6_4	-0.276257	0.427469	0.777797
sgFADS6_5	-0.0462054	0.861696	0.961057
sgFADS6_6	0.402222	0.345363	0.72522
sgFADS6_7	0.369259	0.138255	0.512802
sgFADS6_8	0.52418	0.0503158	0.337423
sgFADS6_9	0.00861195	0.98249	0.995524
sgFAH_1	-0.0381092	0.917034	0.978399
sgFAH_10	0.645624	0.00842674	0.140054
sgFAH_2	0.134579	0.640155	0.885688
sgFAH_3	-1.22947	0.074973	0.399612
sgFAH_4	-0.470638	0.467579	0.80302
sgFAH_5	-0.0674584	0.86992	0.964161
sgFAH_6	0.203118	0.463523	0.79997
sgFAH_7	0.393902	0.194048	0.588881
sgFAH_8	-0.135416	0.724047	0.916614
sgFAH_9	0.429791	0.174294	0.563449
sgFAHD1_1	-0.00900412	0.980052	0.994768
sgFAHD1_10	-0.0105346	0.975395	0.993779
sgFAHD1_2	-0.831048	0.072625	0.39381
sgFAHD1_4	-0.451312	0.26723	0.659692
sgFAHD1_5	-0.155841	0.703066	0.908466
sgFAHD1_6	-0.576486	0.152177	0.533078
sgFAHD1_7	0.734912	0.133317	0.506182
sgFAHD1_8	0.0595436	0.842309	0.955316
sgFAHD1_9	-0.519116	0.328637	0.710073
sgFAHD2A_1	0.0255657	0.950546	0.986368
sgFAHD2A_10	-0.745739	0.257481	0.651072
sgFAHD2A_2	-0.622737	0.16992	0.557385
sgFAHD2A_3	-0.139426	0.642711	0.886925
sgFAHD2A_4	-0.102744	0.740479	0.922186
sgFAHD2A_5	-0.99089	0.0122115	0.169696
sgFAHD2A_6	0.326515	0.353786	0.731337
sgFAHD2A_7	-0.252649	0.491112	0.815621
sgFAHD2A_8	-0.55369	0.207954	0.604657
sgFAHD2B_1	0.346258	0.46557	0.801361
sgFAHD2B_10	0.527277	0.194679	0.589705
sgFAHD2B_2	-0.00896093	0.981659	0.995317
sgFAHD2B_3	-0.0321488	0.932073	0.982047
sgFAHD2B_4	0.233708	0.512331	0.824304
sgFAHD2B_5	-0.132651	0.619902	0.876704
sgFAHD2B_6	0.686833	0.0314366	0.272459
sgFAHD2B_7	-0.0099407	0.977413	0.994079
sgFAHD2B_8	-0.103206	0.829525	0.951996
sgFAHD2B_9	-0.632937	0.330241	0.712216
sgFAM127B_5	-0.115014	0.793198	0.939611
sgFAM213B_1	-0.628851	0.0361339	0.290555
sgFAM213B_10	0.414736	0.187673	0.583104
sgFAM213B_2	0.0390799	0.936533	0.983133
sgFAM213B_3	0.371383	0.251888	0.646366
sgFAM213B_4	-0.4135	0.395121	0.758712
sgFAM213B_5	-0.0691964	0.821716	0.949473
sgFAM213B_6	-0.218859	0.560849	0.84814
sgFAM213B_7	0.708825	0.0742534	0.398092
sgFAM213B_8	0.309999	0.38027	0.750071
sgFAM213B_9	0.495275	0.125677	0.493612
sgFAR1_1	-0.00515073	0.99192	0.998281
sgFAR1_10	1.06557	0.0118596	0.167177
sgFAR1_2	-0.23608	0.698334	0.906557
sgFAR1_3	-1.32305	0.0485299	0.331973
sgFAR1_5	0.348094	0.365284	0.740104
sgFAR1_6	-0.981947	0.0172505	0.201849
sgFAR1_7	-0.823835	0.12532	0.493088
sgFAR1_8	0.362235	0.304313	0.690943
sgFAR1_9	0.312166	0.444018	0.787258
sgFAR2_1	-0.0120651	0.969917	0.992812
sgFAR2_10	-0.907886	0.0668799	0.378981
sgFAR2_2	0.909804	0.0415683	0.308686
sgFAR2_3	-0.101848	0.736636	0.921072
sgFAR2_4	-0.225468	0.566355	0.850787
sgFAR2_5	0.191418	0.474369	0.807066
sgFAR2_6	0.320001	0.382254	0.750919
sgFAR2_7	-0.36963	0.271079	0.663463
sgFAR2_8	-0.5543	0.230695	0.626555
sgFAR2_9	0.19587	0.588307	0.860899
sgFASN_10	0.138854	0.881581	0.967131
sgFASN_2	-0.555107	0.381567	0.750706
sgFASN_3	-1.13627	0.159098	0.543061
sgFASN_4	-0.192524	0.723838	0.916614
sgFASN_5	0.464426	0.421018	0.774774
sgFASN_6	1.11457	0.0163053	0.196448
sgFASN_7	-0.0792469	0.908537	0.975776
sgFASN_8	0.0997483	0.77681	0.933095
sgFASN_9	0.353246	0.443632	0.787116
sgFBP1_1	0.454133	0.175218	0.564387
sgFBP1_10	0.577217	0.290062	0.679834
sgFBP1_2	-0.367248	0.177723	0.568668
sgFBP1_3	0.158345	0.679157	0.900466
sgFBP1_4	0.884509	0.011984	0.16836
sgFBP1_5	0.0525941	0.863092	0.961496
sgFBP1_6	0.590303	0.126126	0.493983
sgFBP1_7	0.780103	0.0190586	0.212388
sgFBP1_8	1.82754	0.0152394	0.190017
sgFBP1_9	0.89152	0.00481863	0.107566
sgFBP2_1	-0.180536	0.571744	0.85342
sgFBP2_10	-0.0340828	0.919184	0.978653
sgFBP2_2	-0.0392088	0.899508	0.97282
sgFBP2_3	-0.544958	0.225515	0.621291
sgFBP2_4	0.706819	0.175209	0.564387
sgFBP2_5	0.173027	0.487064	0.814016
sgFBP2_6	0.363453	0.20779	0.604411
sgFBP2_7	-0.0486685	0.880343	0.966823
sgFBP2_8	-0.0779743	0.810929	0.945819
sgFBP2_9	0.352992	0.150663	0.53052
sgFCER1A_1	-0.205714	0.579843	0.857626
sgFCER1A_10	-0.0822884	0.791499	0.938784
sgFCER1A_2	0.855333	0.000342777	0.0250863
sgFCER1A_3	0.542137	0.0465386	0.325747
sgFCER1A_4	-0.517282	0.14971	0.529624
sgFCER1A_5	-0.19695	0.546289	0.840749
sgFCER1A_6	-0.0830817	0.8379	0.95415
sgFCER1A_7	0.85409	0.0506057	0.337974
sgFCER1A_8	0.930861	0.101605	0.455913
sgFCER1A_9	0.331727	0.37768	0.748931
sgFDFT1_1	0.226348	0.546963	0.841237
sgFDFT1_10	-0.185072	0.640381	0.885688
sgFDFT1_2	1.14125	0.0654933	0.375847
sgFDFT1_3	0.13069	0.837559	0.953967
sgFDFT1_4	0.610685	0.0742121	0.398053
sgFDFT1_5	0.0258125	0.960179	0.989258
sgFDFT1_6	-0.312812	0.431816	0.780707
sgFDFT1_7	-0.325185	0.393073	0.757357
sgFDFT1_8	1.11927	0.0201285	0.217093
sgFDFT1_9	1.32037	0.0382902	0.297187
sgFDPS_1	0.907199	0.0115823	0.165236
sgFDPS_10	1.09541	0.00185197	0.066126
sgFDPS_2	1.40322	0.000405333	0.027968
sgFDPS_3	0.993109	0.0412127	0.307326
sgFDPS_4	0.92225	0.0759176	0.401732
sgFDPS_5	0.519418	0.245593	0.640396
sgFDPS_6	0.646524	0.150472	0.53052
sgFDPS_7	0.184908	0.69222	0.90449
sgFDPS_8	0.774361	0.0161821	0.195673
sgFDPS_9	0.770263	0.0312088	0.271594
sgFDX1_1	0.34762	0.712671	0.912039
sgFDX1_10	0.666302	0.163915	0.550046
sgFDX1_2	-0.114422	0.762592	0.928487
sgFDX1_3	-0.0391508	0.954253	0.987584
sgFDX1_4	0.0691208	0.849817	0.957957
sgFDX1_5	0.381829	0.468051	0.803342
sgFDX1_6	-0.476028	0.519473	0.827777
sgFDX1_7	1.14852	0.00397913	0.0986793
sgFDX1_8	-1.63075	0.000224165	0.0190065
sgFDX1_9	0.0590352	0.837923	0.95415
sgFDX1L_1	1.12747	0.110512	0.47181
sgFDX1L_10	-0.731457	0.173482	0.562694
sgFDX1L_2	0.0568194	0.92525	0.979675
sgFDX1L_4	-0.17603	0.650743	0.889584
sgFDX1L_5	0.109208	0.7904	0.93841
sgFDX1L_6	-1.14718	0.043046	0.31435
sgFDX1L_7	-0.394147	0.57645	0.855798
sgFDX1L_8	-1.20984	0.0244297	0.239451
sgFDX1L_9	-1.72989	0.412172	0.768702
sgFDXR_1	-0.571997	0.393915	0.758146
sgFDXR_10	-0.245679	0.757436	0.926916
sgFDXR_2	-2.05372	0.00244437	0.0774024
sgFDXR_3	-1.9355	0.00351443	0.0931194
sgFDXR_4	-0.723426	0.15596	0.538785
sgFDXR_5	-0.892866	0.116177	0.480633
sgFDXR_6	-4.57814	0.0192965	0.21392
sgFDXR_7	-0.019182	0.97328	0.993426
sgFDXR_8	-0.460782	0.506427	0.822457
sgFDXR_9	0.310593	0.614393	0.873945
sgFECH_1	-0.491993	0.339554	0.719699
sgFECH_10	-0.516399	0.125518	0.493183
sgFECH_2	-0.543199	0.0986076	0.450298
sgFECH_3	-0.537972	0.417187	0.772172
sgFECH_4	-0.169286	0.714846	0.913177
sgFECH_5	0.549086	0.194013	0.588881
sgFECH_6	0.997701	0.0198761	0.21626
sgFECH_7	0.512339	0.243529	0.638294
sgFECH_8	-0.530197	0.106955	0.465923
sgFECH_9	-1.00648	0.0475234	0.328494
sgFH_1	-0.257752	0.473494	0.806695
sgFH_10	-1.56546	0.00380611	0.096631
sgFH_2	-0.55161	0.091224	0.43618
sgFH_3	-0.993933	0.0675644	0.380547
sgFH_4	-0.800426	0.0318652	0.274106
sgFH_5	-2.69888	0.00299571	0.0870461
sgFH_6	-2.14735	0.00139641	0.057066
sgFH_7	-0.87972	0.172116	0.560899
sgFH_8	1.42561	0.0198468	0.21626
sgFH_9	1.26614	0.152671	0.53372
sgFHIT_1	-0.00805139	0.987135	0.996962
sgFHIT_10	-0.330479	0.404906	0.764945
sgFHIT_3	0.708148	0.309786	0.694434
sgFHIT_4	-0.08292	0.795405	0.940035
sgFHIT_5	0.454485	0.279911	0.671248
sgFHIT_6	-0.449661	0.35502	0.73243
sgFHIT_7	0.149227	0.649435	0.889392
sgFHIT_8	-0.635298	0.0761704	0.402221
sgFHIT_9	0.298417	0.400251	0.761358
sgFIG4_1	-0.0287991	0.920681	0.978923
sgFIG4_10	-1.20868	0.0219222	0.226705
sgFIG4_3	0.237807	0.56888	0.851741
sgFIG4_4	-0.710464	0.0718685	0.391982
sgFIG4_5	0.38248	0.267808	0.659996
sgFIG4_6	-0.180974	0.71541	0.913309
sgFIG4_7	0.620205	0.0820789	0.415056
sgFIG4_8	0.187044	0.627447	0.879695
sgFIG4_9	0.164238	0.723121	0.916289
sgFITM1_1	0.298879	0.599936	0.866808
sgFITM1_10	0.217922	0.613307	0.873376
sgFITM1_3	0.259365	0.382178	0.750823
sgFITM1_4	0.244873	0.431944	0.780843
sgFITM1_5	0.0928618	0.790841	0.93858
sgFITM1_6	0.142267	0.57761	0.856555
sgFITM1_7	0.246648	0.467568	0.80302
sgFITM1_8	-0.342018	0.279882	0.671248
sgFITM1_9	-0.205847	0.622525	0.877815
sgFITM2_1	-0.115467	0.679751	0.900706
sgFITM2_10	-0.00132592	0.995949	0.998868
sgFITM2_2	0.132779	0.643468	0.887236
sgFITM2_4	0.584187	0.0614775	0.36671
sgFITM2_5	0.0760507	0.79555	0.940089
sgFITM2_6	-0.0347117	0.90204	0.973907
sgFITM2_7	-0.324363	0.247068	0.641689
sgFITM2_8	0.00467532	0.988617	0.997428
sgFITM2_9	0.242198	0.426682	0.777537
sgFLAD1_1	-0.130879	0.801227	0.942004
sgFLAD1_10	-0.318075	0.480627	0.810345
sgFLAD1_2	-0.153728	0.712398	0.911919
sgFLAD1_3	0.417092	0.440677	0.785915
sgFLAD1_4	-0.826664	0.0759507	0.401732
sgFLAD1_5	0.223775	0.507865	0.823461
sgFLAD1_6	-0.116365	0.852285	0.958838
sgFLAD1_7	0.285787	0.276424	0.668578
sgFLAD1_8	0.782092	0.0511511	0.33917
sgFLAD1_9	-0.133605	0.650419	0.889577
sgFLVCR1_1	0.33741	0.347347	0.726513
sgFLVCR1_10	0.239373	0.717119	0.91384
sgFLVCR1_2	0.771567	0.0255464	0.245059
sgFLVCR1_3	-0.239007	0.571111	0.853152
sgFLVCR1_4	-0.225662	0.689786	0.903722
sgFLVCR1_5	1.1917	0.0116627	0.165736
sgFLVCR1_6	-1.1145	0.00848459	0.140523
sgFLVCR1_7	0.230774	0.544298	0.840074
sgFLVCR1_8	-0.274626	0.286532	0.676754
sgFLVCR1_9	-0.0293244	0.920721	0.978923
sgFLVCR2_1	0.621736	0.212052	0.608089
sgFLVCR2_10	-0.182698	0.531988	0.834165
sgFLVCR2_2	0.027843	0.959918	0.989254
sgFLVCR2_3	0.15591	0.750551	0.924928
sgFLVCR2_4	0.236852	0.47053	0.804657
sgFLVCR2_5	-0.0163563	0.969217	0.992434
sgFLVCR2_6	-0.425793	0.446906	0.788883
sgFLVCR2_7	-0.260449	0.421491	0.774774
sgFLVCR2_8	0.727744	0.0251138	0.242795
sgFLVCR2_9	0.232304	0.596513	0.864685
sgFMO1_1	0.858102	0.140681	0.514894
sgFMO1_10	0.108593	0.68446	0.902129
sgFMO1_2	-2.86269	0.000152609	0.0145668
sgFMO1_3	0.208807	0.402396	0.763148
sgFMO1_4	0.622863	0.0155955	0.192087
sgFMO1_5	0.572394	0.161014	0.545562
sgFMO1_6	-0.0268482	0.955854	0.987982
sgFMO1_7	-0.754719	0.0716522	0.391612
sgFMO1_8	-0.560776	0.308749	0.69427
sgFMO1_9	0.573109	0.0500124	0.336422
sgFMO2_1	-0.591991	0.240199	0.634661
sgFMO2_10	0.132978	0.680652	0.901048
sgFMO2_2	0.554527	0.121374	0.487887
sgFMO2_3	0.349247	0.244927	0.639441
sgFMO2_4	0.02924	0.909919	0.976089
sgFMO2_5	0.650561	0.0604786	0.363841
sgFMO2_6	-0.0271445	0.921645	0.979126
sgFMO2_7	-1.28124	0.00194167	0.0680438
sgFMO2_8	0.104304	0.762189	0.928259
sgFMO2_9	-0.023699	0.943782	0.984112
sgFMO3_1	0.35526	0.386107	0.753435
sgFMO3_10	0.92521	0.0140808	0.182376
sgFMO3_2	0.940368	0.00462502	0.105799
sgFMO3_3	1.07625	0.010199	0.155582
sgFMO3_4	-0.377471	0.41628	0.771066
sgFMO3_5	-0.66697	0.14161	0.516143
sgFMO3_6	0.239747	0.399519	0.76083
sgFMO3_7	-0.162285	0.725747	0.916957
sgFMO3_8	0.0588915	0.911842	0.97691
sgFMO3_9	-0.438617	0.208639	0.605329
sgFMO4_1	0.631614	0.130848	0.502095
sgFMO4_10	0.248941	0.399404	0.760724
sgFMO4_2	0.339471	0.148874	0.529371
sgFMO4_3	0.583199	0.222828	0.617605
sgFMO4_4	-1.14374	0.031175	0.271541
sgFMO4_5	-1.24211	0.0329198	0.27865
sgFMO4_6	0.537769	0.0493145	0.334305
sgFMO4_7	0.110584	0.77903	0.933495
sgFMO4_8	0.0513162	0.904621	0.974584
sgFMO4_9	-0.0781371	0.751435	0.925028
sgFMO5_10	-0.191945	0.471679	0.80551
sgFMO5_2	0.0350803	0.917445	0.978451
sgFMO5_3	0.294802	0.521788	0.829418
sgFMO5_4	-0.34351	0.340709	0.72085
sgFMO5_5	-0.0914929	0.796207	0.940289
sgFMO5_6	0.0662984	0.861141	0.961037
sgFMO5_7	0.0974081	0.771247	0.930923
sgFMO5_8	-1.30625	0.0559591	0.353431
sgFMO5_9	0.3469	0.510922	0.823958
sgFN3K_1	-0.0274246	0.930655	0.981682
sgFN3K_10	1.20298	0.116952	0.481853
sgFN3K_2	-0.191833	0.569748	0.852416
sgFN3K_4	0.203044	0.516319	0.826137
sgFN3K_5	0.402074	0.427037	0.777797
sgFN3K_6	0.117986	0.807526	0.944791
sgFN3K_7	-0.299967	0.421873	0.774806
sgFN3K_8	0.0237105	0.936078	0.983133
sgFN3K_9	-0.828186	0.140945	0.515039
sgFN3KRP_1	0.508239	0.101976	0.456515
sgFN3KRP_10	-1.2671	0.00480184	0.107563
sgFN3KRP_2	-0.480562	0.140004	0.514116
sgFN3KRP_3	0.357833	0.305844	0.691985
sgFN3KRP_4	0.217248	0.49716	0.818471
sgFN3KRP_5	-2.47154	0.0101831	0.155456
sgFN3KRP_6	-0.306032	0.450259	0.790625
sgFN3KRP_7	-0.528955	0.135737	0.509759
sgFN3KRP_8	-0.347759	0.197823	0.59303
sgFN3KRP_9	0.314204	0.296378	0.683748
sgFOLH1_1	0.0800083	0.762079	0.928259
sgFOLH1_10	0.458637	0.0579937	0.358471
sgFOLH1_2	0.60245	0.256996	0.650831
sgFOLH1_3	0.385809	0.248533	0.642532
sgFOLH1_4	-0.387852	0.326187	0.707772
sgFOLH1_5	0.199796	0.600835	0.86727
sgFOLH1_6	-0.0941413	0.705876	0.909349
sgFOLH1_7	1.13352	0.0360846	0.290555
sgFOLH1_9	0.50823	0.155736	0.538339
sgFOLR1_1	-0.353323	0.445138	0.787522
sgFOLR1_10	-0.0269949	0.952256	0.987005
sgFOLR1_2	0.479002	0.220343	0.615346
sgFOLR1_3	0.531697	0.0841089	0.420234
sgFOLR1_4	-0.711012	0.0416081	0.308735
sgFOLR1_5	0.352689	0.385236	0.752924
sgFOLR1_6	-0.743315	0.0618133	0.366945
sgFOLR1_7	0.3213	0.250158	0.644489
sgFOLR1_8	-1.20278	0.00963407	0.150572
sgFOLR1_9	-0.193901	0.745536	0.924068
sgFOLR2_1	-0.639862	0.103712	0.459608
sgFOLR2_10	0.749028	0.0577924	0.358179
sgFOLR2_2	0.699128	0.102983	0.45827
sgFOLR2_3	0.611348	0.188953	0.584806
sgFOLR2_4	-0.573207	0.140044	0.514162
sgFOLR2_5	-0.106435	0.778915	0.933495
sgFOLR2_6	0.443012	0.265817	0.658583
sgFOLR2_7	-0.583425	0.237933	0.632511
sgFOLR2_8	-0.0299523	0.925831	0.979846
sgFOLR2_9	-0.102592	0.779298	0.933623
sgFOXO1_10	0.51086	0.140568	0.514786
sgFOXO1_2	-0.363731	0.227579	0.623961
sgFOXO1_3	0.0400252	0.916662	0.978315
sgFOXO1_4	0.495969	0.0533169	0.34631
sgFOXO1_5	-0.14641	0.558501	0.847216
sgFOXO1_6	-0.451116	0.151659	0.532411
sgFOXO1_7	0.535946	0.168268	0.555753
sgFOXO1_8	-0.169693	0.684916	0.902377
sgFOXO1_9	0.165545	0.689325	0.903574
sgFOXRED1_1	-0.438523	0.50658	0.822457
sgFOXRED1_10	-0.748395	0.208402	0.605074
sgFOXRED1_2	-1.14293	0.0164308	0.196524
sgFOXRED1_3	-1.40123	0.0418533	0.309643
sgFOXRED1_4	-2.17433	0.00360799	0.0944008
sgFOXRED1_5	-0.349372	0.492519	0.816245
sgFOXRED1_6	-1.09117	0.141886	0.516748
sgFOXRED1_7	0.125249	0.765073	0.929436
sgFOXRED1_8	-0.29053	0.47316	0.806436
sgFOXRED1_9	0.29724	0.507177	0.822983
sgFOXRED2_1	-0.137359	0.651139	0.889661
sgFOXRED2_10	0.0711376	0.877046	0.966278
sgFOXRED2_2	-0.00791973	0.977857	0.994254
sgFOXRED2_3	-0.170017	0.661722	0.894779
sgFOXRED2_4	-0.140532	0.765011	0.929399
sgFOXRED2_5	-0.827875	0.156576	0.5401
sgFOXRED2_7	-0.491679	0.323768	0.705943
sgFOXRED2_8	0.319209	0.215727	0.611484
sgFOXRED2_9	-0.167588	0.779016	0.933495
sgFPGS_1	-0.754867	0.218919	0.614201
sgFPGS_10	0.684595	0.036619	0.291688
sgFPGS_2	0.793837	0.19009	0.585668
sgFPGS_3	-0.620128	0.15278	0.53397
sgFPGS_4	-1.4435	0.00946311	0.14929
sgFPGS_5	1.3962	0.00661625	0.124209
sgFPGS_6	0.442214	0.324169	0.706166
sgFPGS_7	0.666312	0.491194	0.815658
sgFPGS_8	-1.95844	0.00306948	0.0881422
sgFPGS_9	-1.1141	0.033801	0.28173
sgFPGT_1	-0.289156	0.462084	0.799088
sgFPGT_10	0.253685	0.558252	0.847202
sgFPGT_2	-0.799166	0.0565809	0.355087
sgFPGT_3	0.310703	0.29148	0.680194
sgFPGT_4	0.00276643	0.990886	0.997877
sgFPGT_5	0.654742	0.0292023	0.26204
sgFPGT_6	-0.183696	0.554977	0.844939
sgFPGT_7	0.477899	0.262959	0.655802
sgFPGT_8	0.194145	0.525957	0.831517
sgFPGT_9	-0.027099	0.959325	0.98899
sgFRRS1_1	0.00212277	0.994133	0.998584
sgFRRS1_10	-0.15452	0.700615	0.907321
sgFRRS1_2	-0.169576	0.507291	0.823001
sgFRRS1_3	-0.252286	0.52139	0.829157
sgFRRS1_4	-1.39846	0.00409817	0.0998512
sgFRRS1_5	-0.432149	0.438196	0.784379
sgFRRS1_6	-0.20007	0.602864	0.868167
sgFRRS1_7	-0.462234	0.166486	0.553429
sgFRRS1_8	0.685167	0.28541	0.675819
sgFRRS1_9	-0.365724	0.284504	0.675219
sgFTCD_1	0.751581	0.121439	0.487887
sgFTCD_10	0.3568	0.506065	0.822457
sgFTCD_2	-0.256501	0.454523	0.793629
sgFTCD_3	0.25451	0.479403	0.809303
sgFTCD_4	0.66663	0.133405	0.506244
sgFTCD_5	-0.0288615	0.922253	0.979126
sgFTCD_7	0.517914	0.171196	0.559313
sgFTCD_8	0.301627	0.49069	0.815266
sgFTCD_9	0.502441	0.313433	0.697042
sgFTH1_1	-0.277237	0.544963	0.840206
sgFTH1_10	0.829243	0.0434303	0.315474
sgFTH1_2	0.287422	0.44432	0.787258
sgFTH1_3	0.59955	0.0252225	0.243303
sgFTH1_4	0.389529	0.529655	0.833327
sgFTH1_5	0.17264	0.537149	0.836726
sgFTH1_6	-0.200619	0.684124	0.902048
sgFTH1_7	-1.48115	0.0102233	0.155704
sgFTH1_8	0.316917	0.308427	0.694015
sgFTH1_9	0.781549	0.0760372	0.401982
sgFTMT_1	-0.0303197	0.931942	0.982047
sgFTMT_10	-0.144343	0.641625	0.886395
sgFTMT_2	-0.0457027	0.867406	0.96333
sgFTMT_3	-0.616139	0.0634355	0.370593
sgFTMT_4	-0.465831	0.472272	0.805961
sgFTMT_5	-0.851317	0.111478	0.473094
sgFTMT_6	-0.524917	0.241014	0.635464
sgFTMT_7	0.0893239	0.733919	0.920079
sgFTMT_8	0.124767	0.704363	0.908859
sgFTMT_9	1.43063	0.00218658	0.0728109
sgFTO_1	-0.0452042	0.878911	0.966346
sgFTO_10	-0.290147	0.239384	0.633869
sgFTO_2	-0.0417548	0.895923	0.972201
sgFTO_3	0.554899	0.0493574	0.334434
sgFTO_4	0.109627	0.802891	0.942603
sgFTO_5	0.111949	0.728911	0.918295
sgFTO_6	0.0189944	0.972077	0.993197
sgFTO_7	0.441783	0.311419	0.695835
sgFTO_8	0.372559	0.30835	0.694012
sgFTO_9	-0.278738	0.431498	0.780356
sgFUCA1_1	0.0197784	0.962774	0.990182
sgFUCA1_10	0.161155	0.506547	0.822457
sgFUCA1_2	0.764043	0.0958274	0.445364
sgFUCA1_3	0.0515532	0.873048	0.965206
sgFUCA1_4	0.503843	0.318062	0.699841
sgFUCA1_5	-0.297581	0.424582	0.776301
sgFUCA1_6	0.101494	0.849846	0.957957
sgFUCA1_7	0.240686	0.476747	0.808046
sgFUCA1_8	-0.363392	0.448094	0.790195
sgFUCA1_9	-0.20432	0.552645	0.843807
sgFUCA2_1	0.612815	0.278916	0.670588
sgFUCA2_10	0.469152	0.279135	0.670664
sgFUCA2_2	-0.472272	0.522598	0.829696
sgFUCA2_3	0.80845	0.0138564	0.180955
sgFUCA2_4	0.357848	0.194393	0.589172
sgFUCA2_5	0.252446	0.425566	0.776732
sgFUCA2_6	-1.12292	0.0746113	0.399032
sgFUCA2_7	-0.79628	0.14811	0.527647
sgFUCA2_8	-0.208657	0.551316	0.842965
sgFUCA2_9	-0.231117	0.500198	0.819686
sgFUK_1	0.323441	0.506607	0.822457
sgFUK_2	-1.03354	0.127107	0.495081
sgFUK_3	-0.204404	0.643635	0.887337
sgFUK_4	-0.807817	0.113205	0.47699
sgFUK_5	-0.290933	0.489763	0.815196
sgFUK_6	-3.04139	3.59838e-07	0.00026563
sgFUK_7	-0.198391	0.526514	0.831798
sgFUK_8	0.899886	0.302087	0.689165
sgFUK_9	0.148622	0.778447	0.933455
sgFUT1_1	-0.316375	0.447783	0.789793
sgFUT1_10	-1.44943	0.0807688	0.412154
sgFUT1_2	0.126124	0.614472	0.873945
sgFUT1_3	-0.0251284	0.94508	0.98464
sgFUT1_4	0.778288	0.164463	0.550888
sgFUT1_5	-0.0294433	0.942188	0.983741
sgFUT1_6	0.282733	0.270701	0.66311
sgFUT1_7	-0.323693	0.403234	0.763785
sgFUT1_8	-0.919588	0.0719116	0.391982
sgFUT1_9	0.701696	0.15453	0.536416
sgFUT10_1	0.313077	0.25401	0.648219
sgFUT10_10	0.360208	0.334656	0.716447
sgFUT10_2	0.0124214	0.957517	0.988347
sgFUT10_3	-0.263072	0.353811	0.731337
sgFUT10_4	0.559865	0.0885013	0.429389
sgFUT10_5	-0.170541	0.540907	0.838236
sgFUT10_6	-0.274619	0.4121	0.768675
sgFUT10_7	1.11726	0.00185313	0.066126
sgFUT10_8	0.709382	0.0359089	0.290555
sgFUT10_9	0.54342	0.110279	0.47181
sgFUT11_1	-2.20364	0.00834992	0.139348
sgFUT11_10	0.744257	0.025621	0.245485
sgFUT11_2	0.0587182	0.855471	0.95982
sgFUT11_3	-0.14243	0.674839	0.898783
sgFUT11_4	-0.00286387	0.993414	0.998478
sgFUT11_5	0.321757	0.414668	0.770103
sgFUT11_6	-0.993096	0.0386026	0.298484
sgFUT11_7	0.100232	0.776488	0.932937
sgFUT11_8	-0.094782	0.771406	0.931004
sgFUT11_9	-0.891866	0.080561	0.412075
sgFUT2_10	-0.0357424	0.926511	0.980036
sgFUT2_2	3.64309e-05	0.999901	0.999901
sgFUT2_3	-0.881849	0.0720676	0.392448
sgFUT2_4	-0.179202	0.668179	0.89718
sgFUT2_5	0.230065	0.397083	0.759672
sgFUT2_6	0.0672612	0.887422	0.969288
sgFUT2_7	0.24424	0.591464	0.861977
sgFUT2_8	0.499227	0.354182	0.73162
sgFUT2_9	1.08686	0.122385	0.48865
sgFUT3_1	-0.0738878	0.812742	0.946305
sgFUT3_10	-0.211514	0.397835	0.760057
sgFUT3_2	-0.0275395	0.938341	0.983286
sgFUT3_3	-0.406509	0.296094	0.683371
sgFUT3_4	-0.694168	0.191725	0.587207
sgFUT3_5	0.608437	0.0642534	0.373111
sgFUT3_6	0.0968684	0.874543	0.965793
sgFUT3_7	0.154425	0.578142	0.856779
sgFUT3_8	0.487817	0.114531	0.478826
sgFUT3_9	-0.190675	0.500821	0.819904
sgFUT4_1	-1.29932	0.18866	0.584451
sgFUT4_10	0.0827497	0.807915	0.94483
sgFUT4_2	-0.572	0.240916	0.635316
sgFUT4_3	-0.117866	0.716429	0.913534
sgFUT4_4	-0.53289	0.328173	0.709628
sgFUT4_5	0.516852	0.0925565	0.438514
sgFUT4_6	0.113748	0.666352	0.896619
sgFUT4_7	0.586769	0.255173	0.649049
sgFUT4_8	0.263841	0.351396	0.729822
sgFUT4_9	0.350257	0.297039	0.684274
sgFUT5_1	-0.214457	0.639275	0.885496
sgFUT5_10	0.665954	0.113636	0.477435
sgFUT5_3	0.28895	0.445662	0.787962
sgFUT5_4	0.136287	0.845822	0.956665
sgFUT5_5	-0.905876	0.0967979	0.447305
sgFUT5_6	-0.489066	0.157246	0.540971
sgFUT5_7	0.213107	0.436154	0.782795
sgFUT5_8	-0.226806	0.394962	0.758712
sgFUT5_9	0.0436247	0.895275	0.971812
sgFUT6_1	0.637405	0.0320697	0.274866
sgFUT6_10	-0.126169	0.640325	0.885688
sgFUT6_2	-0.166276	0.740599	0.922208
sgFUT6_3	-0.799427	0.276128	0.668525
sgFUT6_4	0.821486	0.0307091	0.269439
sgFUT6_5	0.451876	0.268748	0.660641
sgFUT6_6	-0.615291	0.0298667	0.264608
sgFUT6_7	-0.635228	0.313692	0.697042
sgFUT6_8	0.0815543	0.755553	0.92655
sgFUT6_9	0.560825	0.045145	0.320953
sgFUT7_1	-0.329266	0.340927	0.720921
sgFUT7_10	-0.299748	0.395094	0.758712
sgFUT7_2	0.892013	0.313095	0.696979
sgFUT7_3	-0.947596	0.172795	0.561733
sgFUT7_4	-0.155435	0.649861	0.889543
sgFUT7_5	0.191685	0.619871	0.876704
sgFUT7_6	0.470865	0.33271	0.714475
sgFUT7_7	1.34839	0.00807397	0.136997
sgFUT7_8	0.900077	0.0282169	0.257047
sgFUT7_9	0.255447	0.473135	0.806436
sgFUT8_1	0.0582374	0.861916	0.961057
sgFUT8_10	1.03855	0.023512	0.234164
sgFUT8_2	-0.5687	0.108003	0.468209
sgFUT8_3	-0.20202	0.732896	0.919676
sgFUT8_4	0.547205	0.154527	0.536416
sgFUT8_5	-0.121222	0.730266	0.918606
sgFUT8_6	0.541734	0.15184	0.532716
sgFUT8_7	0.0579119	0.861955	0.961057
sgFUT8_9	-0.387202	0.221086	0.615863
sgFUT9_1	1.17228	0.00937303	0.148318
sgFUT9_10	0.526217	0.0795539	0.410174
sgFUT9_2	0.88102	0.0340795	0.282742
sgFUT9_3	0.00977668	0.9812	0.99518
sgFUT9_4	-0.228364	0.592422	0.862252
sgFUT9_5	-0.326608	0.370402	0.743894
sgFUT9_6	0.0394811	0.900602	0.973139
sgFUT9_7	1.40751	4.13999e-05	0.00587962
sgFUT9_8	0.345931	0.166155	0.552954
sgFUT9_9	0.110319	0.775017	0.932597
sgFXN_1	0.715756	0.124587	0.491798
sgFXN_10	-0.384845	0.378898	0.749448
sgFXN_2	-1.24292	0.091776	0.437237
sgFXN_4	0.215043	0.602095	0.867991
sgFXN_5	-0.285831	0.43551	0.782418
sgFXN_6	-0.406956	0.370158	0.743753
sgFXN_7	1.66263	0.0607459	0.36463
sgFXN_8	-0.568888	0.269079	0.660925
sgFXN_9	0.725985	0.146081	0.523854
sgG6PC_1	0.367506	0.502053	0.820768
sgG6PC_10	0.0566278	0.838868	0.954279
sgG6PC_2	-0.374932	0.241419	0.635696
sgG6PC_3	-0.409331	0.232693	0.627792
sgG6PC_4	0.808525	0.0205349	0.219597
sgG6PC_5	0.741798	0.00242832	0.0771521
sgG6PC_6	-0.0361963	0.949031	0.986306
sgG6PC_7	0.615675	0.107955	0.468147
sgG6PC_8	0.503168	0.301192	0.68765
sgG6PC_9	-0.385876	0.317977	0.699841
sgG6PC2_1	0.0227244	0.937956	0.983286
sgG6PC2_10	-0.222604	0.406204	0.765658
sgG6PC2_2	0.0941494	0.810211	0.945802
sgG6PC2_3	0.286106	0.304276	0.690943
sgG6PC2_4	0.763796	0.0280375	0.256482
sgG6PC2_5	-0.317127	0.317176	0.699598
sgG6PC2_6	-0.845584	0.0180797	0.207155
sgG6PC2_7	-0.316373	0.18311	0.57604
sgG6PC2_8	-0.146279	0.696804	0.906024
sgG6PC2_9	0.0429707	0.891183	0.970488
sgG6PC3_1	0.0860629	0.830296	0.952298
sgG6PC3_10	-0.468394	0.105981	0.464051
sgG6PC3_2	-0.382704	0.137933	0.512675
sgG6PC3_3	-0.226075	0.480723	0.810345
sgG6PC3_4	0.841094	0.0475293	0.328494
sgG6PC3_5	0.375529	0.25772	0.651211
sgG6PC3_6	-0.15514	0.621185	0.877316
sgG6PC3_7	0.203831	0.440923	0.785941
sgG6PC3_8	0.658837	0.0426607	0.313029
sgG6PC3_9	-0.493589	0.355603	0.732773
sgG6PD_1	0.767291	0.113492	0.477435
sgG6PD_10	-0.591002	0.162536	0.54817
sgG6PD_2	-0.511457	0.442792	0.786588
sgG6PD_3	0.672854	0.135235	0.508794
sgG6PD_4	0.156389	0.757049	0.926916
sgG6PD_5	0.830112	0.025853	0.246419
sgG6PD_6	0.88773	0.108922	0.469928
sgG6PD_7	0.152797	0.751632	0.925095
sgG6PD_8	0.524008	0.318294	0.69997
sgG6PD_9	0.0425828	0.920491	0.978923
sgGAA_1	-0.0706541	0.853227	0.95894
sgGAA_10	0.49298	0.149498	0.529624
sgGAA_2	0.977838	0.0380294	0.29651
sgGAA_3	1.3452	0.00689428	0.126523
sgGAA_4	0.34486	0.420789	0.774723
sgGAA_5	0.49909	0.284785	0.675676
sgGAA_7	0.77258	0.0406675	0.305426
sgGAA_8	-0.841326	0.0975046	0.447809
sgGAA_9	-0.612167	0.103833	0.459608
sgGABRA1_1	0.585387	0.0340045	0.282357
sgGABRA1_10	-0.392167	0.274202	0.666532
sgGABRA1_2	0.0739788	0.798536	0.940792
sgGABRA1_3	0.447203	0.102255	0.456724
sgGABRA1_4	-0.434868	0.127329	0.495568
sgGABRA1_5	-0.555805	0.179746	0.570938
sgGABRA1_6	-0.333786	0.302103	0.689165
sgGABRA1_7	0.823117	0.00982545	0.152005
sgGABRA1_8	0.180463	0.442133	0.786305
sgGABRA1_9	0.0799259	0.808551	0.945125
sgGABRA2_1	0.106526	0.776903	0.933095
sgGABRA2_10	0.12298	0.695267	0.905561
sgGABRA2_2	0.805316	0.138765	0.513271
sgGABRA2_3	0.30985	0.287372	0.677386
sgGABRA2_4	-0.0762938	0.835704	0.953157
sgGABRA2_5	-0.315372	0.392434	0.756992
sgGABRA2_6	-0.122085	0.733727	0.920042
sgGABRA2_7	-0.693281	0.0564674	0.354767
sgGABRA2_8	1.28652	0.0118889	0.167506
sgGABRA2_9	-0.403439	0.258086	0.65134
sgGABRA3_1	1.58832	7.04746e-05	0.00844624
sgGABRA3_10	-0.971832	0.0422329	0.311418
sgGABRA3_2	0.335953	0.411977	0.768675
sgGABRA3_3	-0.577505	0.167753	0.554956
sgGABRA3_4	-0.67699	0.0944476	0.442834
sgGABRA3_5	0.161884	0.494232	0.817491
sgGABRA3_6	0.104818	0.696555	0.906024
sgGABRA3_7	-0.684577	0.0422029	0.311418
sgGABRA3_8	0.220134	0.578174	0.856779
sgGABRA3_9	-0.909871	0.0179884	0.206631
sgGABRA4_1	0.161441	0.558607	0.847217
sgGABRA4_10	0.905556	0.00673257	0.124988
sgGABRA4_2	0.206152	0.634698	0.883014
sgGABRA4_3	0.0178213	0.961152	0.989711
sgGABRA4_4	0.452177	0.209447	0.605977
sgGABRA4_5	-0.00480393	0.991878	0.998281
sgGABRA4_6	0.0391501	0.883315	0.967657
sgGABRA4_8	0.457572	0.0843212	0.420777
sgGABRA4_9	-0.56644	0.152625	0.533625
sgGABRA5_1	0.901147	0.014378	0.184832
sgGABRA5_10	-0.371956	0.390686	0.756156
sgGABRA5_2	-0.303353	0.442532	0.786453
sgGABRA5_3	0.786168	0.0109076	0.160493
sgGABRA5_4	0.388253	0.203276	0.598514
sgGABRA5_5	0.242776	0.293602	0.681381
sgGABRA5_6	0.301142	0.470954	0.804921
sgGABRA5_7	-0.409067	0.372491	0.745185
sgGABRA5_8	0.0291764	0.937407	0.983239
sgGABRA5_9	-0.573718	0.0456443	0.322749
sgGABRA6_1	-0.17008	0.527641	0.832217
sgGABRA6_10	0.241191	0.587992	0.860893
sgGABRA6_2	-0.8413	0.00527528	0.111504
sgGABRA6_3	-0.297398	0.227582	0.623961
sgGABRA6_4	0.50381	0.159949	0.544459
sgGABRA6_5	-0.33049	0.345713	0.725347
sgGABRA6_6	-0.501981	0.130752	0.501875
sgGABRA6_7	-0.296618	0.282022	0.6725
sgGABRA6_8	0.372489	0.296641	0.683935
sgGABRA6_9	0.0176277	0.945276	0.98464
sgGABRB1_1	-0.309699	0.415976	0.770852
sgGABRB1_10	-0.4183	0.331721	0.713588
sgGABRB1_2	0.0942146	0.794679	0.939914
sgGABRB1_3	0.449539	0.107066	0.466067
sgGABRB1_4	-0.737776	0.0509701	0.338735
sgGABRB1_5	-0.605985	0.0284234	0.258064
sgGABRB1_6	-0.00973509	0.970523	0.992858
sgGABRB1_7	0.192021	0.496265	0.818434
sgGABRB1_8	0.181983	0.700118	0.907321
sgGABRB1_9	-0.626427	0.0571338	0.356431
sgGABRB2_1	-0.252149	0.387035	0.754077
sgGABRB2_10	-1.47782	0.0185134	0.209504
sgGABRB2_2	0.448186	0.234608	0.629754
sgGABRB2_3	0.827931	0.0509503	0.338735
sgGABRB2_4	0.274828	0.458136	0.796579
sgGABRB2_5	0.571778	0.0681392	0.381948
sgGABRB2_7	-0.715721	0.0365407	0.291581
sgGABRB2_8	-0.121274	0.749596	0.924352
sgGABRB2_9	0.837834	0.0912821	0.436274
sgGABRB3_1	-0.0216882	0.950201	0.986368
sgGABRB3_10	0.307809	0.346046	0.725635
sgGABRB3_3	-0.244311	0.46821	0.80346
sgGABRB3_4	0.401233	0.169862	0.557356
sgGABRB3_5	-0.0686686	0.787399	0.93704
sgGABRB3_6	0.146649	0.611915	0.872859
sgGABRB3_7	-0.817645	0.102246	0.456724
sgGABRB3_8	-0.0666196	0.834156	0.953127
sgGABRD_1	-0.784486	0.0227941	0.230647
sgGABRD_10	-0.144814	0.706049	0.909375
sgGABRD_4	-0.199625	0.413779	0.769761
sgGABRD_5	0.0633895	0.871521	0.964418
sgGABRD_6	0.137298	0.636562	0.884035
sgGABRD_7	-0.486578	0.252048	0.646427
sgGABRD_8	-0.279496	0.385855	0.75334
sgGABRD_9	-0.485564	0.121986	0.488081
sgGABRE_1	0.0243378	0.949392	0.986306
sgGABRE_10	-0.152316	0.653278	0.890902
sgGABRE_2	-0.357367	0.306917	0.692905
sgGABRE_3	-0.582033	0.0801223	0.411164
sgGABRE_4	0.318721	0.4613	0.798841
sgGABRE_5	0.861659	0.0534505	0.346545
sgGABRE_6	-0.110421	0.73481	0.920352
sgGABRE_7	0.759724	0.030802	0.269947
sgGABRE_8	-0.233789	0.543868	0.83984
sgGABRE_9	-0.225638	0.590671	0.86166
sgGABRG1_1	-0.179769	0.758427	0.927561
sgGABRG1_10	0.173984	0.572731	0.854091
sgGABRG1_2	0.0779509	0.779382	0.933681
sgGABRG1_3	-0.802709	0.113607	0.477435
sgGABRG1_4	0.170969	0.577061	0.856143
sgGABRG1_5	0.514007	0.0666938	0.378496
sgGABRG1_6	-0.486492	0.210325	0.606568
sgGABRG1_7	-0.477623	0.326797	0.708192
sgGABRG1_8	-0.0927062	0.766077	0.929661
sgGABRG1_9	-0.392652	0.108935	0.469928
sgGABRG2_1	0.343186	0.609318	0.871523
sgGABRG2_10	1.16218	0.000584034	0.0344884
sgGABRG2_2	0.582717	0.0346598	0.28519
sgGABRG2_3	0.416157	0.106911	0.465923
sgGABRG2_4	0.0134088	0.963822	0.990678
sgGABRG2_5	0.0816128	0.787693	0.937124
sgGABRG2_6	-0.294369	0.298497	0.685241
sgGABRG2_7	1.50227	4.13984e-05	0.00587962
sgGABRG2_8	0.254109	0.380234	0.750071
sgGABRG2_9	-0.757629	0.196417	0.591375
sgGABRG3_1	0.0535375	0.904906	0.974584
sgGABRG3_10	0.634749	0.0140281	0.182376
sgGABRG3_2	1.00564	0.0104911	0.157413
sgGABRG3_3	-0.951792	0.174327	0.563449
sgGABRG3_4	-0.283034	0.484444	0.812591
sgGABRG3_5	-0.250753	0.597902	0.865371
sgGABRG3_6	1.66789	0.00496679	0.109277
sgGABRG3_7	-0.00116916	0.997436	0.999326
sgGABRG3_8	-0.54095	0.0668228	0.378981
sgGABRG3_9	0.500788	0.0422828	0.311624
sgGABRP_1	-0.603386	0.207127	0.603122
sgGABRP_10	0.0565256	0.899561	0.97282
sgGABRP_2	-0.432	0.165765	0.552605
sgGABRP_3	0.146511	0.702353	0.908081
sgGABRP_4	-0.247687	0.439077	0.784911
sgGABRP_5	0.344835	0.322557	0.70481
sgGABRP_6	0.11467	0.661162	0.894779
sgGABRP_7	0.25829	0.370175	0.743753
sgGABRP_8	2.05787	0.000115523	0.0119603
sgGABRP_9	-0.044068	0.929515	0.98112
sgGABRQ_1	-0.399109	0.474617	0.807225
sgGABRQ_10	-0.437023	0.0775178	0.405631
sgGABRQ_2	0.230924	0.572496	0.85386
sgGABRQ_3	-0.300199	0.37861	0.749448
sgGABRQ_4	-0.277457	0.417754	0.772754
sgGABRQ_5	-0.341823	0.388013	0.754865
sgGABRQ_6	0.0806976	0.784445	0.936035
sgGABRQ_7	-0.978597	0.00728675	0.129197
sgGABRQ_8	0.70506	0.0717721	0.391815
sgGABRQ_9	0.362948	0.154196	0.536016
sgGABRR1_1	-0.225473	0.687628	0.903481
sgGABRR1_10	-0.523683	0.139658	0.513508
sgGABRR1_2	-1.26749	0.0449502	0.320313
sgGABRR1_3	0.444512	0.138997	0.513271
sgGABRR1_4	0.456106	0.0486091	0.331977
sgGABRR1_5	0.0612161	0.842487	0.955452
sgGABRR1_6	-0.127458	0.810703	0.945819
sgGABRR1_7	-0.289128	0.276666	0.66874
sgGABRR1_8	0.148271	0.564943	0.850063
sgGABRR1_9	0.636128	0.0110952	0.161947
sgGABRR2_1	0.876673	0.220138	0.615346
sgGABRR2_10	-0.178719	0.625227	0.878938
sgGABRR2_2	0.289862	0.35796	0.734831
sgGABRR2_3	-0.344056	0.423693	0.775774
sgGABRR2_4	0.349399	0.317782	0.699658
sgGABRR2_5	0.485427	0.116527	0.48094
sgGABRR2_6	-0.380899	0.485854	0.813404
sgGABRR2_7	0.293662	0.435281	0.782418
sgGABRR2_8	-0.128312	0.673802	0.898783
sgGAD1_1	0.00171467	0.996962	0.999108
sgGAD1_10	1.83518	1.08777e-06	0.000506507
sgGAD1_2	-0.657852	0.0631428	0.369491
sgGAD1_3	-0.186766	0.606907	0.87016
sgGAD1_4	0.602026	0.198894	0.594359
sgGAD1_5	-0.132547	0.659947	0.894563
sgGAD1_6	-0.135772	0.672565	0.898756
sgGAD1_7	1.5174	4.00196e-05	0.00577014
sgGAD1_8	-0.0890154	0.779286	0.933623
sgGAD1_9	-0.135803	0.696922	0.906024
sgGAD2_1	0.600227	0.193156	0.588343
sgGAD2_10	0.466844	0.167777	0.554971
sgGAD2_2	0.0853683	0.858192	0.960584
sgGAD2_3	-0.452969	0.377376	0.748846
sgGAD2_4	-0.367954	0.405832	0.765485
sgGAD2_5	0.0852428	0.765741	0.929531
sgGAD2_6	0.484998	0.249032	0.643047
sgGAD2_7	-0.333188	0.409226	0.767795
sgGAD2_8	0.672155	0.0332398	0.279338
sgGAD2_9	-0.128553	0.732199	0.919636
sgGADL1_1	-0.0921987	0.840718	0.954805
sgGADL1_10	-0.406779	0.477937	0.808632
sgGADL1_2	0.150596	0.679322	0.90058
sgGADL1_3	0.0867393	0.794107	0.939914
sgGADL1_4	-0.192496	0.556285	0.84595
sgGADL1_5	0.432285	0.183563	0.576536
sgGADL1_6	0.0388053	0.90864	0.975791
sgGADL1_7	-0.134661	0.685172	0.902529
sgGADL1_8	0.0775004	0.835881	0.953157
sgGADL1_9	-0.104456	0.814627	0.94719
sgGAL3ST1_10	0.408323	0.56573	0.850436
sgGAL3ST1_2	-0.674851	0.182786	0.575461
sgGAL3ST1_3	-0.1852	0.542688	0.839248
sgGAL3ST1_5	-1.30945	0.0370016	0.292838
sgGAL3ST1_6	-0.113801	0.852655	0.95894
sgGAL3ST1_7	0.0420737	0.89251	0.971036
sgGAL3ST1_8	-0.753117	0.14541	0.522733
sgGAL3ST1_9	-0.0249276	0.966164	0.991271
sgGAL3ST2_1	0.469832	0.37971	0.749804
sgGAL3ST2_10	0.386284	0.310677	0.695278
sgGAL3ST2_2	-0.0817284	0.815379	0.947414
sgGAL3ST2_3	-0.676985	0.150891	0.531027
sgGAL3ST2_4	0.787198	0.0258957	0.246495
sgGAL3ST2_5	1.89953	0.000203442	0.0178148
sgGAL3ST2_6	-1.0313	0.0668397	0.378981
sgGAL3ST2_7	-0.138217	0.679093	0.900466
sgGAL3ST2_8	-0.0948679	0.73342	0.91986
sgGAL3ST2_9	-0.110147	0.761608	0.928259
sgGAL3ST3_1	0.49811	0.219526	0.614524
sgGAL3ST3_10	1.08556	0.00506303	0.109789
sgGAL3ST3_2	-0.706831	0.0395164	0.301432
sgGAL3ST3_3	-0.565043	0.185203	0.578968
sgGAL3ST3_4	0.209782	0.666297	0.896619
sgGAL3ST3_5	-0.1221	0.700347	0.907321
sgGAL3ST3_7	-1.05538	0.00964269	0.150572
sgGAL3ST3_8	0.148851	0.628114	0.879991
sgGAL3ST3_9	0.0952812	0.760459	0.928115
sgGAL3ST4_1	-0.505059	0.234921	0.629754
sgGAL3ST4_10	0.264118	0.647305	0.888945
sgGAL3ST4_2	0.594307	0.102632	0.457641
sgGAL3ST4_3	0.569517	0.313446	0.697042
sgGAL3ST4_4	-0.538944	0.0746574	0.399053
sgGAL3ST4_6	0.457407	0.233439	0.628417
sgGAL3ST4_7	0.32696	0.376593	0.748085
sgGAL3ST4_8	0.659815	0.100854	0.454418
sgGAL3ST4_9	0.846119	0.00845146	0.14016
sgGALC_1	0.858322	0.0112293	0.162774
sgGALC_10	0.562948	0.249993	0.644415
sgGALC_2	-1.39422	0.0301136	0.265718
sgGALC_3	0.745128	0.0045799	0.105164
sgGALC_4	0.199467	0.683256	0.901863
sgGALC_5	-0.460982	0.162966	0.548636
sgGALC_6	-0.411785	0.425003	0.77646
sgGALC_7	0.361655	0.19625	0.591236
sgGALC_8	0.0964751	0.70617	0.909456
sgGALC_9	0.666709	0.0793115	0.409701
sgGALE_1	-0.853899	0.045031	0.320566
sgGALE_10	-0.0102682	0.970568	0.992858
sgGALE_2	-0.583108	0.206375	0.60233
sgGALE_3	0.415291	0.429699	0.779297
sgGALE_4	-0.23966	0.478963	0.809157
sgGALE_5	0.672758	0.0890588	0.430697
sgGALE_6	-0.062501	0.858687	0.960696
sgGALE_7	-0.912696	0.0163221	0.196448
sgGALE_8	-1.20985	0.00842016	0.140027
sgGALE_9	-0.3407	0.261109	0.653917
sgGALK1_1	-0.361333	0.470602	0.804657
sgGALK1_10	0.293064	0.385415	0.75317
sgGALK1_2	0.420772	0.281686	0.672297
sgGALK1_3	0.754851	0.034799	0.285719
sgGALK1_5	-0.02231	0.943418	0.98384
sgGALK1_6	0.408652	0.381264	0.750573
sgGALK1_7	-0.549695	0.28883	0.67885
sgGALK1_8	0.345103	0.344383	0.72426
sgGALK1_9	0.391692	0.496232	0.818434
sgGALK2_1	0.530607	0.138995	0.513271
sgGALK2_10	-0.924947	0.0371825	0.293614
sgGALK2_3	0.403637	0.119666	0.485589
sgGALK2_4	0.304375	0.268214	0.660444
sgGALK2_5	-0.162559	0.732771	0.919676
sgGALK2_6	-0.0640768	0.815615	0.947489
sgGALK2_7	0.613557	0.0518921	0.341344
sgGALK2_8	0.345597	0.316386	0.698913
sgGALK2_9	1.44501	0.0380129	0.296463
sgGALM_1	-0.161652	0.675466	0.899096
sgGALM_10	0.111542	0.696643	0.906024
sgGALM_2	-0.0443761	0.906516	0.97518
sgGALM_3	2.42031	4.4906e-05	0.0061918
sgGALM_4	0.660651	0.126984	0.494893
sgGALM_5	-0.446982	0.259252	0.651895
sgGALM_6	-0.475571	0.0718167	0.391908
sgGALM_7	0.206053	0.417239	0.772172
sgGALM_8	0.570649	0.0339545	0.282357
sgGALM_9	-0.0674372	0.916605	0.978315
sgGALNS_1	0.704598	0.0615996	0.366725
sgGALNS_10	-0.0501651	0.940382	0.983381
sgGALNS_2	-0.504466	0.288603	0.678768
sgGALNS_3	0.031452	0.929451	0.981101
sgGALNS_4	0.997544	0.0507703	0.338278
sgGALNS_5	0.32305	0.550465	0.842588
sgGALNS_6	0.162849	0.828247	0.951627
sgGALNS_7	0.0116239	0.975119	0.993779
sgGALNS_8	0.334918	0.441676	0.786297
sgGALNS_9	-0.134405	0.696166	0.906005
sgGALNT1_1	-0.343644	0.276447	0.668578
sgGALNT1_10	0.335292	0.366825	0.740992
sgGALNT1_2	0.337058	0.490115	0.815218
sgGALNT1_3	0.489729	0.273344	0.665358
sgGALNT1_4	0.131878	0.760209	0.928115
sgGALNT1_5	-0.369144	0.262094	0.65495
sgGALNT1_6	1.35419	0.0112592	0.162788
sgGALNT1_7	-0.537429	0.121653	0.488081
sgGALNT1_8	0.332431	0.300273	0.687153
sgGALNT1_9	0.436161	0.315665	0.698314
sgGALNT10_1	0.000560518	0.998758	0.999638
sgGALNT10_10	-0.147007	0.696567	0.906024
sgGALNT10_2	0.122609	0.69795	0.906486
sgGALNT10_3	0.351844	0.446555	0.788606
sgGALNT10_5	-0.45415	0.513924	0.824565
sgGALNT10_6	0.253904	0.379856	0.74989
sgGALNT10_7	-0.0170546	0.954179	0.987584
sgGALNT10_8	0.493807	0.151586	0.532285
sgGALNT10_9	0.0635659	0.793715	0.93987
sgGALNT11_1	-0.44197	0.122339	0.48865
sgGALNT11_10	0.687322	0.0825064	0.416033
sgGALNT11_2	0.0028693	0.994166	0.998584
sgGALNT11_3	-0.439407	0.496499	0.818434
sgGALNT11_4	-0.129518	0.743903	0.923683
sgGALNT11_5	-0.0208499	0.967749	0.992067
sgGALNT11_6	0.210796	0.54832	0.841542
sgGALNT11_7	0.263293	0.501045	0.819938
sgGALNT11_8	0.456614	0.182058	0.574511
sgGALNT11_9	0.467755	0.270262	0.662432
sgGALNT12_1	-0.290548	0.312303	0.696147
sgGALNT12_10	0.748558	0.0780799	0.406857
sgGALNT12_2	0.0648593	0.818615	0.948904
sgGALNT12_3	-0.0996435	0.867441	0.96333
sgGALNT12_4	0.587839	0.278845	0.670475
sgGALNT12_5	0.337641	0.310449	0.695096
sgGALNT12_6	0.217712	0.393879	0.758146
sgGALNT12_7	0.266575	0.590466	0.861648
sgGALNT12_8	0.37349	0.235215	0.629754
sgGALNT12_9	0.975615	0.00369141	0.0955795
sgGALNT13_1	0.713863	0.0263175	0.248837
sgGALNT13_10	0.42141	0.2462	0.640922
sgGALNT13_2	0.307933	0.26841	0.660531
sgGALNT13_3	-1.19028	0.046766	0.326535
sgGALNT13_4	0.352699	0.210275	0.606568
sgGALNT13_5	-0.172475	0.525307	0.831244
sgGALNT13_6	-1.80097	0.0112223	0.162774
sgGALNT13_7	0.435124	0.146159	0.523961
sgGALNT13_8	-0.354683	0.454974	0.793911
sgGALNT13_9	0.0954204	0.798065	0.94067
sgGALNT14_1	-0.510384	0.136718	0.511519
sgGALNT14_10	0.0813407	0.860347	0.960924
sgGALNT14_2	0.245335	0.33965	0.719701
sgGALNT14_3	0.282348	0.247599	0.641947
sgGALNT14_4	-0.296229	0.259105	0.651815
sgGALNT14_5	0.015486	0.9718	0.993074
sgGALNT14_6	-0.268807	0.499559	0.819292
sgGALNT14_7	-0.303468	0.334619	0.716447
sgGALNT14_8	-0.0555294	0.91849	0.978529
sgGALNT14_9	0.0127106	0.964851	0.990876
sgGALNT15_1	0.375642	0.464441	0.80041
sgGALNT15_10	-0.334146	0.437932	0.784286
sgGALNT15_2	0.116477	0.769283	0.930361
sgGALNT15_3	0.878434	0.131005	0.502305
sgGALNT15_4	-0.297862	0.644765	0.887919
sgGALNT15_5	0.495351	0.138018	0.512788
sgGALNT15_6	-0.134674	0.732382	0.919676
sgGALNT15_7	0.771597	0.0275528	0.254507
sgGALNT15_8	-0.0307338	0.951741	0.986724
sgGALNT15_9	-0.0162306	0.974667	0.993779
sgGALNT16_1	-0.188997	0.772266	0.931402
sgGALNT16_10	2.15988	0.000439335	0.0294313
sgGALNT16_2	-0.75345	0.0918581	0.437346
sgGALNT16_3	0.196293	0.449029	0.790383
sgGALNT16_4	0.232536	0.514338	0.824751
sgGALNT16_5	0.275174	0.368088	0.742238
sgGALNT16_6	-0.0472657	0.842888	0.955452
sgGALNT16_7	-0.00998518	0.968208	0.992078
sgGALNT16_8	0.526271	0.354243	0.731633
sgGALNT16_9	0.2342	0.376192	0.747864
sgGALNT18_1	0.590059	0.0320134	0.274649
sgGALNT18_10	-0.584624	0.126612	0.494471
sgGALNT18_2	-0.843103	0.0654754	0.375847
sgGALNT18_3	-1.82858	0.0323981	0.276016
sgGALNT18_4	0.0743079	0.834601	0.953127
sgGALNT18_5	1.94895	2.78732e-05	0.0043741
sgGALNT18_6	-0.730032	0.310658	0.695278
sgGALNT18_7	0.00711141	0.981191	0.99518
sgGALNT18_8	0.442761	0.201557	0.597164
sgGALNT18_9	-0.412963	0.418024	0.772815
sgGALNT2_1	0.0258692	0.951952	0.986906
sgGALNT2_10	0.483834	0.157091	0.540718
sgGALNT2_2	1.93112	0.001461	0.0582024
sgGALNT2_3	0.0742469	0.873	0.965206
sgGALNT2_4	0.105735	0.797194	0.940596
sgGALNT2_5	0.109302	0.696097	0.906005
sgGALNT2_6	-0.0816371	0.838208	0.95415
sgGALNT2_7	-0.531717	0.179918	0.57112
sgGALNT2_8	-0.282802	0.3871	0.754077
sgGALNT2_9	-0.243924	0.628638	0.880088
sgGALNT3_1	0.0199485	0.95392	0.987396
sgGALNT3_10	-0.225322	0.503105	0.821057
sgGALNT3_2	0.122646	0.652494	0.890485
sgGALNT3_3	0.286061	0.551021	0.842803
sgGALNT3_4	-0.14398	0.686128	0.90294
sgGALNT3_5	0.672782	0.0699812	0.386457
sgGALNT3_7	0.206013	0.619762	0.876704
sgGALNT3_8	-0.0557595	0.882893	0.967541
sgGALNT3_9	0.51018	0.107044	0.466067
sgGALNT4_10	0.290518	0.555504	0.845354
sgGALNT4_2	0.214741	0.451314	0.791196
sgGALNT4_3	0.80759	0.208212	0.604876
sgGALNT4_4	0.678653	0.0261393	0.2479
sgGALNT4_5	-0.343996	0.368328	0.742286
sgGALNT4_6	-1.01123	0.0830961	0.417155
sgGALNT4_7	-0.0165147	0.950817	0.986377
sgGALNT4_8	-0.534326	0.160013	0.544459
sgGALNT4_9	-0.271998	0.438928	0.784867
sgGALNT5_1	0.288821	0.373481	0.746016
sgGALNT5_10	0.23488	0.496521	0.818434
sgGALNT5_2	0.260748	0.308539	0.694158
sgGALNT5_3	-0.0479055	0.872523	0.964963
sgGALNT5_4	0.73581	0.083956	0.419898
sgGALNT5_5	-0.259722	0.495957	0.818374
sgGALNT5_6	0.807597	0.0310552	0.270996
sgGALNT5_7	-1.13087	0.00376553	0.0961836
sgGALNT5_8	-0.0441536	0.878772	0.966305
sgGALNT5_9	0.974516	0.00566899	0.114444
sgGALNT6_1	-1.09411	0.0341607	0.282939
sgGALNT6_10	-0.392846	0.36259	0.738352
sgGALNT6_2	0.230117	0.525884	0.831517
sgGALNT6_3	2.52491	4.05817e-07	0.000288171
sgGALNT6_4	0.00963019	0.978071	0.994257
sgGALNT6_5	0.0961906	0.71953	0.914922
sgGALNT6_6	-0.150492	0.570413	0.852622
sgGALNT6_7	-1.18991	0.0340934	0.282742
sgGALNT6_9	0.0924657	0.792337	0.939179
sgGALNT7_1	0.223517	0.720483	0.915437
sgGALNT7_10	0.224622	0.665251	0.896276
sgGALNT7_2	-0.235389	0.528713	0.832625
sgGALNT7_3	0.0330379	0.927789	0.980259
sgGALNT7_4	0.250738	0.455901	0.794491
sgGALNT7_5	0.113935	0.741885	0.922978
sgGALNT7_6	0.0445578	0.872839	0.965199
sgGALNT7_7	0.476582	0.141176	0.515421
sgGALNT7_8	0.151076	0.544737	0.840152
sgGALNT7_9	-0.0771519	0.825177	0.950495
sgGALNT8_1	0.0332205	0.923628	0.97914
sgGALNT8_10	1.01723	0.0123451	0.17062
sgGALNT8_2	0.0184067	0.954215	0.987584
sgGALNT8_3	-0.146017	0.611374	0.872504
sgGALNT8_4	0.112731	0.790158	0.938353
sgGALNT8_5	-0.208192	0.504126	0.82134
sgGALNT8_6	0.573414	0.0842625	0.420631
sgGALNT8_7	0.203209	0.425216	0.77646
sgGALNT8_8	-0.0288179	0.910552	0.976416
sgGALNT8_9	0.914597	0.00507641	0.109789
sgGALNT9_1	0.162587	0.761695	0.928259
sgGALNT9_10	0.0456133	0.90267	0.974055
sgGALNT9_2	0.244042	0.660992	0.894779
sgGALNT9_3	-0.282744	0.46487	0.800941
sgGALNT9_4	-0.712515	0.0378291	0.295663
sgGALNT9_5	-0.0224262	0.941167	0.983551
sgGALNT9_6	1.58485	0.00576567	0.115574
sgGALNT9_7	-0.115321	0.683604	0.901945
sgGALNT9_8	0.049909	0.909346	0.976013
sgGALNT9_9	-0.324921	0.422234	0.774806
sgGALNTL5_1	-0.286115	0.419564	0.773736
sgGALNTL5_10	-0.57431	0.124967	0.492239
sgGALNTL5_2	-0.409293	0.231241	0.626555
sgGALNTL5_3	0.574864	0.158322	0.542002
sgGALNTL5_4	1.58787	6.08365e-05	0.00774888
sgGALNTL5_5	-1.47431	0.0195374	0.214929
sgGALNTL5_6	0.282604	0.42018	0.774082
sgGALNTL5_7	-0.182251	0.53114	0.833909
sgGALNTL5_8	-0.0866478	0.78028	0.934138
sgGALNTL5_9	0.904544	0.0603871	0.363669
sgGALNTL6_1	0.929129	0.00179283	0.0648709
sgGALNTL6_10	-0.174906	0.587772	0.860845
sgGALNTL6_2	0.0269252	0.921626	0.979126
sgGALNTL6_3	-0.0256451	0.942267	0.983741
sgGALNTL6_4	0.260884	0.518828	0.827584
sgGALNTL6_5	-0.251401	0.579836	0.857626
sgGALNTL6_6	-0.67924	0.16596	0.552872
sgGALNTL6_7	0.605203	0.0609623	0.365247
sgGALNTL6_8	0.0760785	0.76819	0.930061
sgGALT_1	-1.44767	0.0198884	0.21626
sgGALT_10	-0.0982717	0.743441	0.923608
sgGALT_2	0.865164	0.0640403	0.372216
sgGALT_3	0.937942	0.00241505	0.0768163
sgGALT_4	-0.90706	0.128271	0.497372
sgGALT_5	0.56386	0.189637	0.58561
sgGALT_6	-1.03749	0.0804211	0.411725
sgGALT_7	0.302698	0.349603	0.728443
sgGALT_8	0.367077	0.373838	0.746257
sgGALT_9	-0.747976	0.101321	0.455147
sgGAMT_1	-0.465265	0.267358	0.659719
sgGAMT_10	-0.240769	0.405263	0.76516
sgGAMT_2	0.0389302	0.908868	0.9759
sgGAMT_3	-0.323406	0.44445	0.787386
sgGAMT_4	-0.126442	0.692509	0.90452
sgGAMT_5	0.415748	0.314918	0.697514
sgGAMT_6	-0.174209	0.594857	0.863643
sgGAMT_7	-0.0584472	0.885823	0.968584
sgGAMT_8	0.488358	0.147379	0.526162
sgGAMT_9	0.413928	0.258422	0.651595
sgGANAB_1	-0.0125506	0.969234	0.992434
sgGANAB_10	-0.734287	0.00491121	0.108559
sgGANAB_2	-0.829889	0.0129753	0.174752
sgGANAB_3	0.240889	0.643593	0.887323
sgGANAB_4	0.105505	0.850579	0.958154
sgGANAB_5	-0.718657	0.0828542	0.416755
sgGANAB_6	-0.127675	0.682783	0.901708
sgGANAB_7	-0.493186	0.106152	0.464297
sgGANAB_8	-1.5952	3.93533e-08	4.65746e-05
sgGANAB_9	-0.931238	0.000184513	0.0166908
sgGANC_1	-0.26475	0.617167	0.875862
sgGANC_10	0.577894	0.234576	0.629754
sgGANC_2	0.0853452	0.841307	0.954981
sgGANC_3	0.040067	0.943482	0.983871
sgGANC_4	-0.199199	0.497731	0.818525
sgGANC_5	-0.525644	0.0587023	0.35935
sgGANC_6	-0.304698	0.588973	0.860998
sgGANC_7	-0.771271	0.0873097	0.426711
sgGANC_8	0.374341	0.690216	0.903777
sgGANC_9	1.03154	0.00524939	0.111271
sgGAPDH_1	-0.344372	0.433553	0.781982
sgGAPDH_10	-0.0561059	0.948914	0.986306
sgGAPDH_2	-1.17347	0.14719	0.525817
sgGAPDH_3	-0.604086	0.336116	0.717654
sgGAPDH_4	-0.849117	0.40796	0.766628
sgGAPDH_5	0.0203306	0.967113	0.991657
sgGAPDH_6	-0.414943	0.777016	0.933095
sgGAPDH_7	0.375132	0.391887	0.756623
sgGAPDH_8	-1.2419	0.0255614	0.24512
sgGAPDH_9	0.183908	0.803405	0.942762
sgGAPDHS_1	0.435895	0.665159	0.896261
sgGAPDHS_10	0.0818112	0.831	0.952685
sgGAPDHS_2	-0.332776	0.412232	0.768764
sgGAPDHS_3	-0.175464	0.769473	0.930361
sgGAPDHS_4	-0.406045	0.238093	0.632568
sgGAPDHS_5	0.475816	0.119805	0.485589
sgGAPDHS_6	0.309397	0.335365	0.717024
sgGAPDHS_7	-0.0858399	0.866956	0.963232
sgGAPDHS_8	-0.0605507	0.859484	0.960793
sgGAPDHS_9	-0.4211	0.358127	0.734831
sgGART_1	-1.16712	0.110496	0.47181
sgGART_10	0.838652	0.304621	0.691085
sgGART_2	-0.311794	0.427563	0.777854
sgGART_3	-2.39796	0.0694509	0.384982
sgGART_4	-1.16671	0.0855402	0.423458
sgGART_5	-2.18983	0.00107473	0.0484548
sgGART_6	0.556072	0.280361	0.671248
sgGART_7	0.266434	0.644616	0.887871
sgGART_8	0.277619	0.621424	0.877334
sgGART_9	-1.91952	0.0140643	0.182376
sgGATM_10	-0.0547516	0.861958	0.961057
sgGATM_2	-1.22079	0.0274486	0.254289
sgGATM_3	-0.0951494	0.736054	0.921071
sgGATM_5	0.510063	0.220378	0.615346
sgGATM_6	0.291713	0.373426	0.74596
sgGATM_7	1.23555	0.00330343	0.0909355
sgGATM_8	1.41435	0.000672268	0.0374414
sgGATM_9	0.072896	0.839921	0.954476
sgGBA_1	-0.182456	0.569553	0.85217
sgGBA_10	-0.594491	0.202303	0.597629
sgGBA_2	0.0718452	0.842204	0.955316
sgGBA_3	-0.769233	0.0115532	0.165152
sgGBA_4	-1.42062	0.0122299	0.169867
sgGBA_5	-0.631035	0.0471885	0.327824
sgGBA_6	-0.0897434	0.776384	0.932894
sgGBA_7	0.995893	0.0686346	0.382553
sgGBA_8	0.148942	0.687917	0.903481
sgGBA_9	-0.323917	0.483244	0.811778
sgGBA2_1	0.852008	0.00261246	0.0808327
sgGBA2_10	0.641969	0.046791	0.326629
sgGBA2_2	-0.31208	0.441209	0.785941
sgGBA2_3	-0.314887	0.356867	0.733612
sgGBA2_4	-0.111335	0.757161	0.926916
sgGBA2_5	-0.314147	0.639581	0.885608
sgGBA2_6	0.0635842	0.861203	0.961037
sgGBA2_7	-0.181749	0.694744	0.905424
sgGBA2_8	0.323733	0.606457	0.87009
sgGBA2_9	0.0793941	0.843731	0.955831
sgGBE1_1	-0.153511	0.623606	0.877899
sgGBE1_10	-0.0776262	0.852135	0.958783
sgGBE1_2	0.396916	0.310918	0.695516
sgGBE1_3	-0.0855892	0.789215	0.937747
sgGBE1_4	-0.549149	0.12029	0.4864
sgGBE1_5	0.385845	0.543101	0.839394
sgGBE1_6	0.340959	0.293171	0.681053
sgGBE1_7	-0.0997122	0.726467	0.917374
sgGBE1_8	-0.204391	0.627624	0.87971
sgGBE1_9	-0.0133548	0.969269	0.992434
sgGBGT1_1	-0.469472	0.172255	0.561072
sgGBGT1_10	0.427718	0.181969	0.574294
sgGBGT1_2	-0.280247	0.583805	0.859693
sgGBGT1_3	0.661733	0.0289329	0.260427
sgGBGT1_4	-0.165732	0.629404	0.880279
sgGBGT1_5	0.733136	0.088101	0.428643
sgGBGT1_6	-0.363424	0.248196	0.642324
sgGBGT1_7	-0.865089	0.0232967	0.233246
sgGBGT1_8	0.277472	0.267515	0.659821
sgGBGT1_9	-0.453657	0.232883	0.627865
sgGCAT_1	0.688697	0.123142	0.490085
sgGCAT_10	-0.770145	0.053534	0.34661
sgGCAT_2	0.911507	0.0521704	0.341912
sgGCAT_3	0.457316	0.231343	0.626601
sgGCAT_4	-0.293343	0.530158	0.83364
sgGCAT_5	-0.389547	0.322125	0.70436
sgGCAT_6	0.278828	0.39954	0.76083
sgGCAT_7	-0.0650428	0.815856	0.94771
sgGCAT_8	-0.029513	0.954797	0.987681
sgGCAT_9	-0.358086	0.188673	0.584451
sgGCDH_1	-0.127111	0.638233	0.885047
sgGCDH_10	-0.145978	0.646519	0.888639
sgGCDH_2	0.810194	0.244792	0.639441
sgGCDH_3	0.262212	0.462388	0.79929
sgGCDH_4	-0.465851	0.207491	0.603687
sgGCDH_5	0.321221	0.409075	0.767692
sgGCDH_6	0.565976	0.106939	0.465923
sgGCDH_7	-0.270936	0.53345	0.834225
sgGCDH_8	0.139863	0.658599	0.894056
sgGCDH_9	0.487041	0.210172	0.606459
sgGCH1_1	-0.49527	0.240221	0.634661
sgGCH1_10	-0.957264	0.0124242	0.17106
sgGCH1_2	0.17239	0.590883	0.86166
sgGCH1_3	-0.534308	0.109043	0.469928
sgGCH1_4	-0.54483	0.178909	0.570205
sgGCH1_5	-0.88517	0.0612162	0.366137
sgGCH1_6	-0.785298	0.00681191	0.125885
sgGCH1_7	-0.503349	0.132289	0.50423
sgGCH1_8	0.0707421	0.874939	0.965793
sgGCH1_9	-0.574893	0.0557508	0.352926
sgGCK_1	-3.05659	5.60078e-07	0.000331426
sgGCK_10	0.26007	0.507597	0.823171
sgGCK_2	-0.300309	0.367889	0.7421
sgGCK_3	-0.201975	0.740262	0.922136
sgGCK_4	-0.919299	0.291127	0.680194
sgGCK_6	0.80759	0.016992	0.200349
sgGCK_7	-0.64923	0.193595	0.588603
sgGCK_8	-0.344228	0.671146	0.898284
sgGCK_9	0.09354	0.716201	0.913534
sgGCKR_10	0.116289	0.763454	0.928839
sgGCKR_2	0.160303	0.601179	0.867454
sgGCKR_3	0.408918	0.321054	0.703087
sgGCKR_4	0.0667786	0.905121	0.974584
sgGCKR_5	0.0793512	0.904958	0.974584
sgGCKR_6	0.246462	0.613601	0.873532
sgGCKR_7	-0.24964	0.576882	0.856073
sgGCKR_8	-0.397283	0.284373	0.67513
sgGCKR_9	0.257532	0.477796	0.808632
sgGCLC_1	0.255078	0.682048	0.901571
sgGCLC_10	-0.246753	0.76482	0.929327
sgGCLC_2	-0.204799	0.6449	0.887924
sgGCLC_3	-1.09787	0.116103	0.480633
sgGCLC_4	-0.197333	0.721858	0.91575
sgGCLC_5	-0.73142	0.133993	0.506687
sgGCLC_6	0.721254	0.382374	0.750937
sgGCLC_7	-0.815884	0.050542	0.337921
sgGCLC_9	-0.430467	0.409515	0.767959
sgGCLM_1	-0.936062	0.0358823	0.290453
sgGCLM_10	-0.932631	0.101179	0.455147
sgGCLM_2	-0.341287	0.394427	0.758672
sgGCLM_3	0.370569	0.290552	0.680065
sgGCLM_4	-0.364912	0.2911	0.680194
sgGCLM_5	0.00383954	0.990583	0.997829
sgGCLM_6	-0.700078	0.0527184	0.344154
sgGCLM_7	-0.508272	0.205876	0.601862
sgGCLM_8	0.445711	0.28116	0.672186
sgGCLM_9	-0.271828	0.529679	0.833327
sgGCNT1_1	0.261145	0.623547	0.877899
sgGCNT1_10	-0.619268	0.188976	0.584806
sgGCNT1_2	0.286059	0.299179	0.685677
sgGCNT1_3	0.207607	0.474806	0.80723
sgGCNT1_4	-0.468356	0.134318	0.506864
sgGCNT1_5	-0.228398	0.545355	0.840447
sgGCNT1_6	0.203789	0.449555	0.790503
sgGCNT1_7	-0.236663	0.504801	0.821835
sgGCNT1_8	0.133336	0.783616	0.935595
sgGCNT1_9	-0.211972	0.50773	0.823289
sgGCNT2_1	0.111383	0.723601	0.916553
sgGCNT2_10	-0.918323	0.093171	0.439971
sgGCNT2_2	0.421637	0.237314	0.632274
sgGCNT2_3	0.390463	0.145528	0.522776
sgGCNT2_4	-0.0171824	0.949726	0.986306
sgGCNT2_5	0.613562	0.142091	0.517166
sgGCNT2_6	0.575215	0.0172613	0.201849
sgGCNT2_7	-0.155106	0.731921	0.919482
sgGCNT2_8	0.886756	0.02463	0.240226
sgGCNT2_9	-0.14298	0.685317	0.902529
sgGCNT3_1	0.22924	0.395752	0.758882
sgGCNT3_10	0.318535	0.389128	0.755483
sgGCNT3_2	0.115295	0.750896	0.924999
sgGCNT3_3	-0.107424	0.789435	0.937852
sgGCNT3_4	0.784151	0.0663142	0.378146
sgGCNT3_5	1.09342	0.0277845	0.255816
sgGCNT3_6	0.238679	0.537688	0.836795
sgGCNT3_7	-0.149504	0.745478	0.924068
sgGCNT3_8	0.256335	0.360414	0.736555
sgGCNT3_9	1.7354	0.00071742	0.0388904
sgGCNT4_1	0.362208	0.405975	0.765557
sgGCNT4_10	-0.406458	0.268313	0.660471
sgGCNT4_2	-0.0535158	0.902581	0.974047
sgGCNT4_3	0.201034	0.559635	0.847464
sgGCNT4_4	-0.371342	0.205562	0.601315
sgGCNT4_5	0.490851	0.275743	0.66815
sgGCNT4_6	-0.284577	0.340946	0.720921
sgGCNT4_7	0.723868	0.0271012	0.25275
sgGCNT4_8	0.840183	0.184684	0.578237
sgGCNT4_9	0.823539	0.0221869	0.228002
sgGCSH_1	0.633813	0.349247	0.728205
sgGCSH_10	-0.351545	0.465706	0.801498
sgGCSH_2	-1.31973	0.00659265	0.124012
sgGCSH_3	-0.71334	0.119807	0.485589
sgGCSH_4	0.216631	0.561097	0.84814
sgGCSH_5	0.374219	0.323886	0.706014
sgGCSH_6	-0.744516	0.223849	0.618803
sgGCSH_7	0.323349	0.596018	0.864519
sgGCSH_8	0.432031	0.310836	0.695415
sgGCSH_9	-0.00989593	0.982352	0.995524
sgGDA_1	-0.195232	0.473478	0.806695
sgGDA_10	-0.244873	0.55276	0.843861
sgGDA_2	1.01848	0.0251825	0.243128
sgGDA_3	0.366842	0.441089	0.785941
sgGDA_5	0.219723	0.443563	0.787116
sgGDA_6	0.281974	0.356441	0.733489
sgGDA_7	0.0355868	0.925596	0.97976
sgGDA_8	-1.6047	0.00654131	0.123701
sgGDA_9	-0.0459739	0.936753	0.983133
sgGDE1_1	-1.36657	0.0649792	0.374646
sgGDE1_10	0.301311	0.582069	0.858972
sgGDE1_2	2.20453	0.010515	0.157608
sgGDE1_3	0.480172	0.115529	0.480207
sgGDE1_4	-0.0352325	0.922231	0.979126
sgGDE1_5	0.231213	0.425485	0.776652
sgGDE1_7	-0.17179	0.648181	0.889245
sgGDE1_8	-0.288336	0.354365	0.731655
sgGDE1_9	-0.137742	0.621324	0.877316
sgGDPD1_1	-0.148684	0.570426	0.852622
sgGDPD1_10	-0.452647	0.109002	0.469928
sgGDPD1_2	0.851226	0.0645642	0.373811
sgGDPD1_3	-0.140274	0.653947	0.891361
sgGDPD1_4	0.910881	0.00230607	0.0753757
sgGDPD1_5	0.461139	0.0823311	0.415591
sgGDPD1_6	0.163665	0.487236	0.814016
sgGDPD1_7	0.666029	0.10226	0.456724
sgGDPD1_8	-0.0265156	0.93619	0.983133
sgGDPD1_9	-0.0457194	0.919855	0.978733
sgGDPD2_1	0.21375	0.508296	0.823677
sgGDPD2_10	-0.0762908	0.852247	0.958838
sgGDPD2_2	0.63676	0.034935	0.286383
sgGDPD2_3	-0.710392	0.070681	0.388021
sgGDPD2_4	-0.301984	0.561623	0.848438
sgGDPD2_5	-0.236202	0.409955	0.767959
sgGDPD2_6	-0.403316	0.454334	0.793513
sgGDPD2_7	0.267837	0.496348	0.818434
sgGDPD2_8	0.0535873	0.853851	0.959034
sgGDPD2_9	0.248052	0.712448	0.911919
sgGDPD3_1	-1.39479	0.0314435	0.272459
sgGDPD3_10	0.0580326	0.902296	0.974013
sgGDPD3_2	-0.601313	0.218751	0.614156
sgGDPD3_3	0.0935581	0.804857	0.943389
sgGDPD3_5	0.4444	0.135539	0.509277
sgGDPD3_6	0.260094	0.609751	0.871708
sgGDPD3_7	1.29072	0.000689158	0.0380833
sgGDPD3_8	-0.221064	0.41514	0.770253
sgGDPD3_9	-0.095034	0.752972	0.925634
sgGDPD4_1	-0.0791894	0.85741	0.960516
sgGDPD4_10	-0.596634	0.126044	0.493983
sgGDPD4_2	-0.688234	0.117819	0.483533
sgGDPD4_3	0.434343	0.254057	0.648219
sgGDPD4_4	0.0709866	0.825599	0.950625
sgGDPD4_5	0.352441	0.313571	0.697042
sgGDPD4_6	0.0972799	0.81046	0.945819
sgGDPD4_7	-0.397664	0.265177	0.657895
sgGDPD4_8	0.365271	0.347315	0.726513
sgGDPD4_9	-0.52986	0.343812	0.723517
sgGDPD5_1	1.32111	0.00417005	0.100431
sgGDPD5_10	-0.831557	0.156344	0.539717
sgGDPD5_2	0.595656	0.0905749	0.434314
sgGDPD5_3	-0.0762773	0.866406	0.963073
sgGDPD5_4	0.947235	0.140197	0.514406
sgGDPD5_6	0.089397	0.760562	0.928115
sgGDPD5_7	-0.0386291	0.903163	0.974239
sgGDPD5_8	-0.308662	0.638376	0.885073
sgGDPD5_9	0.502739	0.17449	0.563683
sgGFER_1	0.620864	0.0885264	0.429389
sgGFER_10	-0.428137	0.23016	0.626231
sgGFER_2	-0.527778	0.402909	0.76361
sgGFER_3	-1.28974	0.0274589	0.254296
sgGFER_4	-0.0063185	0.984738	0.996458
sgGFER_5	0.0336172	0.918391	0.978513
sgGFER_6	-0.2472	0.532027	0.834165
sgGFER_7	1.05885	0.387612	0.754616
sgGFER_8	-1.24324	0.00479503	0.107563
sgGFER_9	-0.144729	0.668071	0.89718
sgGFOD1_1	0.206151	0.711891	0.91191
sgGFOD1_10	0.161304	0.6857	0.902698
sgGFOD1_3	-0.413455	0.43802	0.784286
sgGFOD1_4	-0.381965	0.527736	0.832259
sgGFOD1_5	-0.0581409	0.875041	0.965793
sgGFOD1_6	-0.327664	0.421142	0.774774
sgGFOD1_7	0.311991	0.220891	0.615658
sgGFOD1_8	-0.396704	0.491747	0.815951
sgGFOD1_9	0.00640898	0.985212	0.996563
sgGFOD2_1	-0.360626	0.330559	0.712465
sgGFOD2_10	0.167536	0.580971	0.858488
sgGFOD2_2	1.50534	0.000144472	0.0140054
sgGFOD2_3	0.312776	0.424415	0.776194
sgGFOD2_4	-0.315107	0.362733	0.738494
sgGFOD2_5	0.416066	0.14429	0.520564
sgGFOD2_6	-0.0284116	0.937379	0.983239
sgGFOD2_7	-0.728804	0.167042	0.554152
sgGFOD2_8	-0.405031	0.34071	0.72085
sgGFOD2_9	0.64611	0.210965	0.607203
sgGFPT1_1	0.728973	0.297305	0.684442
sgGFPT1_10	-0.291051	0.520948	0.828918
sgGFPT1_2	-0.593687	0.237092	0.631983
sgGFPT1_3	0.709815	0.161294	0.545794
sgGFPT1_5	-0.758351	0.38835	0.755166
sgGFPT1_6	-0.474787	0.500182	0.819686
sgGFPT1_7	-1.651	0.00845284	0.14016
sgGFPT1_8	0.20493	0.74395	0.923683
sgGFPT1_9	0.349967	0.488883	0.815033
sgGFPT2_1	-0.247344	0.570141	0.852433
sgGFPT2_10	0.0554485	0.853124	0.95894
sgGFPT2_2	-0.0766328	0.825374	0.950532
sgGFPT2_3	0.531453	0.346819	0.726403
sgGFPT2_4	0.768191	0.0244652	0.23955
sgGFPT2_5	0.420042	0.296775	0.683935
sgGFPT2_6	1.0463	0.00947123	0.14929
sgGFPT2_7	-0.337426	0.276399	0.668578
sgGFPT2_8	-0.288124	0.493763	0.817108
sgGFPT2_9	1.54688	0.00152828	0.0593832
sgGGH_1	0.0357199	0.890386	0.970275
sgGGH_10	0.552816	0.0392241	0.30006
sgGGH_2	-0.225278	0.418406	0.772815
sgGGH_3	-0.504772	0.15239	0.533204
sgGGH_4	-0.263272	0.313161	0.697011
sgGGH_5	0.126909	0.747593	0.924259
sgGGH_6	-0.269285	0.465139	0.80103
sgGGH_7	-0.742535	0.0378479	0.295663
sgGGH_8	-0.0536559	0.835247	0.953127
sgGGH_9	-0.0675742	0.81787	0.948659
sgGGPS1_1	-1.49456	0.109925	0.471298
sgGGPS1_10	-0.497217	0.300063	0.686895
sgGGPS1_2	1.01064	0.0130686	0.175461
sgGGPS1_3	-0.0501079	0.92264	0.979126
sgGGPS1_4	-0.726136	0.285026	0.675676
sgGGPS1_5	-2.46111	0.121905	0.488081
sgGGPS1_6	1.09261	0.227281	0.623746
sgGGPS1_7	-0.409024	0.494257	0.817491
sgGGPS1_8	-2.16223	0.000972037	0.0463251
sgGGPS1_9	-3.5165	0.00377095	0.0962355
sgGGT1_1	-0.512554	0.312135	0.696147
sgGGT1_10	1.99157	0.00382338	0.096764
sgGGT1_2	-0.160572	0.702178	0.908006
sgGGT1_3	-0.317819	0.383358	0.751373
sgGGT1_4	0.564528	0.0804586	0.411725
sgGGT1_5	-0.752508	0.116217	0.480633
sgGGT1_6	0.150606	0.68236	0.901708
sgGGT1_7	0.126609	0.722428	0.916091
sgGGT1_8	-0.142271	0.617516	0.87607
sgGGT1_9	0.725439	0.0545488	0.349286
sgGGT5_1	0.380317	0.35477	0.732178
sgGGT5_10	-0.115287	0.734908	0.920385
sgGGT5_2	0.679817	0.0745379	0.398848
sgGGT5_3	0.224544	0.546243	0.840749
sgGGT5_4	0.180666	0.47768	0.808624
sgGGT5_5	0.371758	0.284233	0.674861
sgGGT5_6	-0.0191335	0.942866	0.983741
sgGGT5_7	-0.0652529	0.841567	0.955036
sgGGT5_8	0.241855	0.381963	0.750706
sgGGT5_9	0.617091	0.259584	0.652266
sgGGT6_1	-0.234044	0.471133	0.805131
sgGGT6_10	0.325024	0.227181	0.623644
sgGGT6_2	-2.02774	0.0722962	0.393165
sgGGT6_3	0.320457	0.319358	0.701116
sgGGT6_4	0.385827	0.134096	0.506687
sgGGT6_5	-0.261601	0.404494	0.764669
sgGGT6_6	0.337945	0.427482	0.777797
sgGGT6_7	0.148726	0.577822	0.856714
sgGGT6_8	0.622216	0.0119947	0.16836
sgGGT6_9	0.118767	0.626413	0.879586
sgGGT7_1	0.565081	0.10692	0.465923
sgGGT7_10	0.3092	0.584679	0.859698
sgGGT7_2	-0.318023	0.379697	0.749804
sgGGT7_3	-0.21801	0.481265	0.810532
sgGGT7_4	-0.38029	0.225605	0.621421
sgGGT7_5	0.277308	0.570511	0.852705
sgGGT7_6	-0.977603	0.0671206	0.379306
sgGGT7_7	0.0563821	0.934479	0.982562
sgGGT7_8	0.106234	0.821431	0.949473
sgGGT7_9	0.127404	0.820324	0.949296
sgGGTLC1_1	-0.0612212	0.863087	0.961496
sgGGTLC1_10	-0.404679	0.545231	0.84035
sgGGTLC1_2	-1.65738	0.0360818	0.290555
sgGGTLC1_3	-0.256462	0.309494	0.694395
sgGGTLC1_4	0.0242131	0.936515	0.983133
sgGGTLC1_5	0.165325	0.61536	0.874581
sgGGTLC1_6	-0.656828	0.0829734	0.417003
sgGGTLC1_7	-0.131665	0.710705	0.91133
sgGGTLC1_8	0.402517	0.371458	0.744749
sgGGTLC1_9	0.27882	0.40848	0.766937
sgGGTLC2_1	0.0296712	0.914478	0.977784
sgGGTLC2_10	0.0329769	0.952103	0.986919
sgGGTLC2_2	-0.175828	0.794437	0.939914
sgGGTLC2_3	0.125224	0.792787	0.93932
sgGGTLC2_4	0.417557	0.197045	0.592284
sgGGTLC2_5	0.407603	0.253731	0.647761
sgGGTLC2_6	0.1624	0.588759	0.860951
sgGGTLC2_7	-0.156876	0.735353	0.920618
sgGGTLC2_8	-0.156958	0.675973	0.899367
sgGGTLC2_9	-1.14921	0.00566757	0.114444
sgGIP_1	-0.516062	0.311025	0.695674
sgGIP_10	0.613464	0.12017	0.486234
sgGIP_2	0.754835	0.139444	0.513508
sgGIP_3	0.408777	0.156594	0.5401
sgGIP_4	-0.0288485	0.957019	0.988301
sgGIP_5	0.939002	0.306074	0.692197
sgGIP_6	-0.43112	0.324704	0.70689
sgGIP_7	-0.685223	0.0232754	0.233246
sgGIP_8	0.383935	0.201049	0.596685
sgGIP_9	-0.196655	0.449745	0.790503
sgGK_1	0.791814	0.0588007	0.359411
sgGK_10	-0.0240564	0.932301	0.982047
sgGK_2	-0.335576	0.233233	0.628257
sgGK_3	-0.296715	0.397089	0.759672
sgGK_4	0.187289	0.489721	0.815196
sgGK_5	-0.408427	0.243151	0.637774
sgGK_6	0.0408397	0.865808	0.96286
sgGK_7	-0.280382	0.326695	0.708151
sgGK_8	0.0235579	0.955666	0.987928
sgGK_9	0.362461	0.257211	0.651047
sgGK2_1	0.842232	0.0691727	0.384122
sgGK2_10	-0.694675	0.225126	0.621105
sgGK2_2	0.033168	0.91831	0.978492
sgGK2_3	-1.68371	0.000134158	0.0132774
sgGK2_4	-0.267443	0.497631	0.818499
sgGK2_5	0.0523804	0.898417	0.972643
sgGK2_6	0.171367	0.782473	0.935207
sgGK2_7	-0.0938898	0.773661	0.931914
sgGK2_8	-0.218464	0.503383	0.821057
sgGK2_9	-0.297618	0.497455	0.818499
sgGK5_10	-0.632655	0.396862	0.759477
sgGK5_2	0.332185	0.396111	0.759041
sgGK5_3	0.463536	0.229295	0.625335
sgGK5_4	-0.581118	0.069765	0.385826
sgGK5_5	-0.0117181	0.974755	0.993779
sgGK5_6	-0.0753102	0.882708	0.967469
sgGK5_7	-0.125413	0.826222	0.950892
sgGK5_8	0.0296471	0.936571	0.983133
sgGK5_9	-0.663836	0.0685024	0.382368
sgGLA_1	0.520465	0.149894	0.529749
sgGLA_10	0.671609	0.0286855	0.25932
sgGLA_2	0.44059	0.192692	0.588111
sgGLA_3	-0.359548	0.30346	0.690775
sgGLA_4	-0.303745	0.390898	0.756421
sgGLA_5	0.266335	0.469611	0.804236
sgGLA_6	0.517026	0.140471	0.514679
sgGLA_7	-0.0446163	0.922931	0.979126
sgGLA_8	0.0470534	0.873482	0.965341
sgGLA_9	0.847376	0.00388762	0.0972043
sgGLB1_1	-0.159088	0.629645	0.880396
sgGLB1_10	-0.103357	0.788546	0.937382
sgGLB1_2	-0.409322	0.15108	0.531363
sgGLB1_3	0.111415	0.705991	0.909349
sgGLB1_4	0.442914	0.226303	0.622327
sgGLB1_5	-0.362483	0.348836	0.727983
sgGLB1_6	0.0167479	0.962855	0.990188
sgGLB1_7	0.818322	0.00760237	0.132752
sgGLB1_8	0.485944	0.148107	0.527647
sgGLB1_9	0.721877	0.0867848	0.425446
sgGLB1L_1	-0.6416	0.118336	0.484116
sgGLB1L_10	0.385623	0.366278	0.74092
sgGLB1L_2	-0.0571843	0.88323	0.967657
sgGLB1L_3	0.11037	0.782141	0.935207
sgGLB1L_4	0.000489345	0.999	0.999739
sgGLB1L_5	0.0119228	0.975969	0.993849
sgGLB1L_6	-0.388464	0.190156	0.585668
sgGLB1L_8	0.237029	0.577389	0.856378
sgGLB1L_9	0.393445	0.313476	0.697042
sgGLB1L2_1	-0.740311	0.0605676	0.363988
sgGLB1L2_10	0.56319	0.282512	0.672968
sgGLB1L2_2	0.515976	0.0534669	0.346545
sgGLB1L2_3	0.581651	0.327692	0.708995
sgGLB1L2_4	0.797904	0.0715115	0.391144
sgGLB1L2_5	0.267722	0.446017	0.788195
sgGLB1L2_6	0.546226	0.14027	0.514493
sgGLB1L2_7	0.354617	0.470535	0.804657
sgGLB1L2_8	0.0884384	0.872142	0.964842
sgGLB1L2_9	1.05301	0.00298126	0.086851
sgGLB1L3_1	-0.750226	0.0650987	0.374906
sgGLB1L3_10	0.41776	0.491022	0.815565
sgGLB1L3_2	-0.0711299	0.846462	0.956702
sgGLB1L3_3	1.14202	0.00522054	0.111074
sgGLB1L3_4	-0.137372	0.781412	0.934875
sgGLB1L3_5	-0.338634	0.334569	0.716405
sgGLB1L3_6	-0.605408	0.0778413	0.406142
sgGLB1L3_7	-0.328046	0.346901	0.726403
sgGLB1L3_8	-0.182279	0.561753	0.848499
sgGLB1L3_9	0.563755	0.0513604	0.339423
sgGLCE_1	-0.426925	0.396266	0.759041
sgGLCE_10	0.275432	0.291967	0.680594
sgGLCE_2	0.330464	0.518349	0.827522
sgGLCE_3	-0.650723	0.13591	0.510035
sgGLCE_4	-1.13435	0.0511595	0.33917
sgGLCE_5	-0.747059	0.00265661	0.0814885
sgGLCE_6	-0.424437	0.353562	0.731168
sgGLCE_7	0.299255	0.53717	0.836726
sgGLCE_8	-0.0203835	0.934703	0.982689
sgGLCE_9	0.00459234	0.987552	0.997242
sgGLDC_1	-0.647003	0.191112	0.586785
sgGLDC_3	0.11931	0.683547	0.901945
sgGLDC_4	-0.250632	0.350243	0.728622
sgGLDC_5	0.876606	0.00140234	0.057066
sgGLDC_6	0.404237	0.142069	0.517152
sgGLDC_7	0.641678	0.138093	0.512802
sgGLDC_8	0.796467	0.00778042	0.134425
sgGLDC_9	0.565754	0.0555918	0.352639
sgGLO1_1	-1.01339	0.0125303	0.171851
sgGLO1_10	-0.76724	0.144369	0.520653
sgGLO1_2	0.352235	0.27258	0.664696
sgGLO1_3	-0.327581	0.376929	0.748298
sgGLO1_4	0.472167	0.239996	0.634421
sgGLO1_5	0.436706	0.0794726	0.409978
sgGLO1_7	0.105648	0.732835	0.919676
sgGLO1_8	-0.575661	0.131619	0.503046
sgGLO1_9	0.193484	0.602033	0.867991
sgGLOD4_1	1.97585	0.00473079	0.107327
sgGLOD4_10	-0.624776	0.129794	0.49996
sgGLOD4_2	0.344668	0.23499	0.629754
sgGLOD4_3	-0.382609	0.351522	0.729872
sgGLOD4_4	-0.086039	0.725635	0.916883
sgGLOD4_5	0.773793	0.024399	0.239306
sgGLOD4_6	0.887166	0.0291705	0.261954
sgGLOD4_7	-0.0910472	0.783196	0.93537
sgGLOD4_8	0.615122	0.0938743	0.441824
sgGLOD4_9	0.544035	0.179609	0.570733
sgGLOD5_1	0.343071	0.35878	0.735293
sgGLOD5_10	0.779792	0.00328936	0.0908862
sgGLOD5_2	0.131825	0.733849	0.920042
sgGLOD5_3	0.771923	0.00234819	0.0757071
sgGLOD5_4	0.471604	0.152977	0.534395
sgGLOD5_5	-0.113767	0.698267	0.906539
sgGLOD5_6	0.419551	0.0936558	0.441087
sgGLOD5_7	0.213913	0.50597	0.822457
sgGLOD5_8	-0.451283	0.144062	0.520338
sgGLOD5_9	0.34894	0.152576	0.533536
sgGLRA1_1	1.0321	0.00380686	0.096631
sgGLRA1_10	-0.43495	0.450927	0.790935
sgGLRA1_2	0.75517	0.0426296	0.312881
sgGLRA1_3	-1.37502	0.00534096	0.112042
sgGLRA1_4	1.28986	0.000978677	0.0464855
sgGLRA1_5	0.505786	0.237585	0.632506
sgGLRA1_6	-0.081383	0.786873	0.936819
sgGLRA1_7	0.174609	0.552154	0.843391
sgGLRA1_8	0.300532	0.222413	0.617055
sgGLRA1_9	-0.0281322	0.922972	0.979126
sgGLRA2_1	0.0736549	0.817778	0.948659
sgGLRA2_10	0.238436	0.380354	0.750075
sgGLRA2_2	0.148024	0.587784	0.860845
sgGLRA2_3	-0.119715	0.812629	0.94629
sgGLRA2_4	0.567264	0.221445	0.616212
sgGLRA2_5	0.0412977	0.87046	0.964327
sgGLRA2_6	0.4643	0.111447	0.473033
sgGLRA2_7	-1.28861	0.00700675	0.127088
sgGLRA2_8	-0.180298	0.459903	0.797979
sgGLRA2_9	0.440883	0.227782	0.624195
sgGLRA3_1	-0.0506399	0.892543	0.971036
sgGLRA3_10	0.106834	0.662183	0.8948
sgGLRA3_2	-0.014842	0.958239	0.988434
sgGLRA3_3	-0.211076	0.487192	0.814016
sgGLRA3_4	-0.236866	0.485956	0.813478
sgGLRA3_5	-0.516862	0.0791655	0.409701
sgGLRA3_6	0.604918	0.0285051	0.258421
sgGLRA3_7	0.340309	0.429049	0.778825
sgGLRA3_8	0.154787	0.607012	0.870215
sgGLRA3_9	-0.347475	0.28555	0.675897
sgGLRA4_1	-0.0754903	0.8469	0.956865
sgGLRA4_10	-0.219447	0.447969	0.790072
sgGLRA4_2	0.711984	0.11311	0.476955
sgGLRA4_3	0.250888	0.478125	0.808855
sgGLRA4_4	0.0251124	0.94502	0.98464
sgGLRA4_5	-0.0650433	0.808245	0.944991
sgGLRA4_6	-0.0980118	0.748849	0.924259
sgGLRA4_7	-0.00166741	0.995724	0.99883
sgGLRA4_8	-0.730797	0.0660563	0.377311
sgGLRA4_9	-0.312037	0.292319	0.680878
sgGLRB_1	0.0343243	0.893318	0.971397
sgGLRB_10	-0.198589	0.450641	0.790807
sgGLRB_2	0.19056	0.631606	0.881383
sgGLRB_3	0.217635	0.412915	0.769229
sgGLRB_4	-0.483127	0.17855	0.569631
sgGLRB_5	0.606431	0.0797965	0.410457
sgGLRB_6	0.130423	0.637375	0.884596
sgGLRB_7	0.348828	0.363671	0.739209
sgGLRB_8	0.395588	0.193173	0.588343
sgGLRB_9	-0.0429663	0.893835	0.971397
sgGLRX_1	-0.56899	0.161432	0.546065
sgGLRX_2	-0.57126	0.172383	0.561252
sgGLRX_3	0.850717	0.0374131	0.29429
sgGLRX_4	0.0564464	0.89851	0.972643
sgGLRX_5	0.428844	0.0969927	0.447305
sgGLRX_6	0.0508574	0.926572	0.980053
sgGLRX_7	-0.179506	0.775294	0.932639
sgGLRX_8	0.286682	0.492426	0.816245
sgGLRX_9	-0.339698	0.375618	0.747709
sgGLRX2_1	0.8454	0.0234585	0.233959
sgGLRX2_10	-0.368143	0.501395	0.820371
sgGLRX2_2	-0.0960465	0.715855	0.9134
sgGLRX2_3	0.0681526	0.82269	0.949596
sgGLRX2_4	0.404365	0.212986	0.609183
sgGLRX2_5	-0.160416	0.708288	0.910038
sgGLRX2_6	-0.616746	0.0641674	0.372722
sgGLRX2_7	0.660537	0.0292821	0.262127
sgGLRX2_8	-1.07983	0.0905816	0.434314
sgGLRX2_9	0.392675	0.179486	0.57071
sgGLRX3_1	0.21687	0.678826	0.900446
sgGLRX3_10	-0.43915	0.189189	0.584994
sgGLRX3_2	0.581261	0.14013	0.514377
sgGLRX3_3	-0.611939	0.257459	0.651072
sgGLRX3_4	0.153792	0.705571	0.909215
sgGLRX3_5	-0.575889	0.156892	0.540492
sgGLRX3_6	-0.433674	0.271263	0.663649
sgGLRX3_8	-0.287417	0.652193	0.890363
sgGLRX3_9	-1.51267	0.00178911	0.0648518
sgGLRX5_1	-2.06272	0.0769995	0.404661
sgGLRX5_10	-0.837368	0.216597	0.613015
sgGLRX5_2	0.11758	0.858501	0.960595
sgGLRX5_3	0.0057618	0.992696	0.998478
sgGLRX5_5	0.850754	0.273312	0.665358
sgGLRX5_7	-0.913409	0.244376	0.639159
sgGLRX5_8	0.410094	0.551467	0.843005
sgGLRX5_9	-0.0924701	0.902517	0.974015
sgGLS_1	-0.197024	0.606844	0.87015
sgGLS_10	-1.32681	0.00413662	0.100163
sgGLS_2	-1.26359	0.0169284	0.199848
sgGLS_3	-0.307084	0.503499	0.821057
sgGLS_4	0.0279116	0.922535	0.979126
sgGLS_5	-0.638272	0.0826293	0.416219
sgGLS_6	-0.924679	0.0267743	0.251072
sgGLS_7	-0.515717	0.116188	0.480633
sgGLS_8	0.156173	0.700359	0.907321
sgGLS_9	-0.80004	0.104182	0.460431
sgGLS2_1	0.598364	0.368281	0.742286
sgGLS2_2	1.293	0.0954896	0.444979
sgGLS2_3	0.540523	0.362933	0.738714
sgGLS2_4	-0.0772812	0.82143	0.949473
sgGLS2_5	0.262537	0.453577	0.792925
sgGLS2_6	-0.732896	0.144846	0.521331
sgGLS2_7	0.44192	0.217641	0.613891
sgGLS2_8	0.304714	0.358128	0.734831
sgGLS2_9	1.43809	0.00269594	0.0823392
sgGLT1D1_1	0.950208	0.0462624	0.325104
sgGLT1D1_10	-0.0264522	0.915553	0.97818
sgGLT1D1_2	-0.276871	0.358102	0.734831
sgGLT1D1_3	0.441411	0.218736	0.614156
sgGLT1D1_4	0.197713	0.457753	0.796106
sgGLT1D1_5	0.226826	0.558951	0.847388
sgGLT1D1_6	-0.317519	0.457119	0.79554
sgGLT1D1_7	-0.601006	0.181767	0.573979
sgGLT1D1_8	-0.237443	0.384637	0.752271
sgGLT1D1_9	0.0531898	0.89893	0.972694
sgGLT6D1_1	0.199173	0.440036	0.785635
sgGLT6D1_10	-0.390358	0.135515	0.509277
sgGLT6D1_2	0.787028	0.0272254	0.253046
sgGLT6D1_3	0.0461568	0.860951	0.961026
sgGLT6D1_4	-0.0704502	0.820693	0.94938
sgGLT6D1_5	-0.195889	0.487184	0.814016
sgGLT6D1_6	-0.2229	0.491403	0.815722
sgGLT6D1_7	0.365233	0.504532	0.821527
sgGLT6D1_8	-0.552944	0.160562	0.544902
sgGLT6D1_9	-0.561097	0.0576889	0.358085
sgGLT8D1_1	0.210625	0.624647	0.878592
sgGLT8D1_10	0.589667	0.184516	0.577919
sgGLT8D1_2	-0.0979928	0.755488	0.926533
sgGLT8D1_3	-0.287021	0.355191	0.73243
sgGLT8D1_4	0.545484	0.105506	0.463319
sgGLT8D1_5	0.264019	0.29486	0.682205
sgGLT8D1_6	1.07067	3.36348e-05	0.00502822
sgGLT8D1_7	0.684799	0.0223559	0.228416
sgGLT8D1_8	-0.171718	0.582631	0.859022
sgGLT8D1_9	0.681372	0.0256541	0.245502
sgGLT8D2_1	-0.165676	0.700294	0.907321
sgGLT8D2_10	0.138991	0.609159	0.871489
sgGLT8D2_2	-0.134748	0.67584	0.899347
sgGLT8D2_3	-0.652862	0.266695	0.658886
sgGLT8D2_4	0.326255	0.434229	0.782418
sgGLT8D2_5	0.605716	0.0225237	0.229799
sgGLT8D2_6	0.0904066	0.857034	0.960415
sgGLT8D2_7	-0.115998	0.667515	0.896917
sgGLT8D2_8	0.445064	0.218236	0.614156
sgGLT8D2_9	0.0148509	0.962548	0.990157
sgGLTP_1	-0.919759	0.0441599	0.317483
sgGLTP_10	0.217806	0.495541	0.81817
sgGLTP_2	-0.247554	0.396162	0.759041
sgGLTP_3	0.324999	0.504449	0.821487
sgGLTP_4	0.377912	0.295725	0.682909
sgGLTP_5	0.998726	0.0213407	0.223921
sgGLTP_6	0.317543	0.404241	0.764553
sgGLTP_7	0.594926	0.315644	0.698314
sgGLTP_8	-0.274048	0.545426	0.840464
sgGLTP_9	-1.43752	0.0408856	0.306276
sgGLUD1_1	0.462667	0.227109	0.623567
sgGLUD1_10	1.74922	8.14053e-05	0.00928609
sgGLUD1_2	0.441955	0.200065	0.595686
sgGLUD1_3	-0.0085419	0.980651	0.994872
sgGLUD1_4	-0.0985771	0.775608	0.932721
sgGLUD1_5	-0.278857	0.644217	0.887665
sgGLUD1_6	0.411575	0.382751	0.75104
sgGLUD1_7	-0.218667	0.455591	0.79425
sgGLUD1_8	-0.583945	0.278355	0.67009
sgGLUD1_9	-0.178585	0.631317	0.881263
sgGLUD2_1	-0.366473	0.163747	0.5499
sgGLUD2_10	0.05212	0.87371	0.965412
sgGLUD2_2	-0.739729	0.321828	0.704048
sgGLUD2_3	0.0205872	0.94281	0.983741
sgGLUD2_4	0.310575	0.279142	0.670664
sgGLUD2_5	-1.75194	0.0164886	0.196782
sgGLUD2_6	0.715296	0.262874	0.655802
sgGLUD2_7	0.109832	0.708084	0.909929
sgGLUD2_8	0.368894	0.313105	0.696979
sgGLUD2_9	0.850746	0.209947	0.606459
sgGLUL_1	0.913258	0.0199808	0.21626
sgGLUL_10	0.759483	0.0387258	0.298904
sgGLUL_2	-0.53316	0.378492	0.749448
sgGLUL_3	0.0164401	0.966214	0.991271
sgGLUL_4	0.031809	0.923674	0.97914
sgGLUL_5	0.423898	0.413629	0.769761
sgGLUL_6	0.911378	0.0450141	0.320566
sgGLUL_7	0.579956	0.0390422	0.299718
sgGLUL_8	0.654721	0.0298492	0.264608
sgGLUL_9	0.139506	0.583457	0.85966
sgGLYAT_1	-0.597284	0.151329	0.531723
sgGLYAT_10	-0.251724	0.453756	0.793023
sgGLYAT_2	0.0351623	0.898393	0.972643
sgGLYAT_3	0.268292	0.385046	0.752655
sgGLYAT_4	-0.130452	0.687085	0.903354
sgGLYAT_5	-0.0922446	0.786642	0.936688
sgGLYAT_6	-1.57044	0.00240017	0.0765245
sgGLYAT_7	0.164366	0.649995	0.889543
sgGLYAT_8	0.0482886	0.938585	0.983286
sgGLYAT_9	0.250238	0.398376	0.760539
sgGLYATL1_1	0.839506	0.230319	0.626385
sgGLYATL1_10	0.404637	0.262698	0.655673
sgGLYATL1_2	-0.151664	0.619396	0.876704
sgGLYATL1_3	0.771044	0.00543602	0.112704
sgGLYATL1_4	-1.27409	0.0354399	0.288599
sgGLYATL1_5	0.259726	0.442603	0.786468
sgGLYATL1_6	0.0386316	0.921026	0.979109
sgGLYATL1_7	0.235819	0.423001	0.775025
sgGLYATL1_8	0.145566	0.623451	0.877899
sgGLYATL1_9	-1.66777	0.00290264	0.0856144
sgGLYATL2_1	0.394531	0.301451	0.688075
sgGLYATL2_10	-0.19763	0.479912	0.809628
sgGLYATL2_2	-0.271725	0.413981	0.769801
sgGLYATL2_3	-0.0316311	0.939966	0.983286
sgGLYATL2_4	-0.479359	0.231774	0.626803
sgGLYATL2_5	-0.296236	0.463873	0.800233
sgGLYATL2_6	0.598832	0.149667	0.529624
sgGLYATL2_7	0.184344	0.649234	0.889392
sgGLYATL2_8	0.539215	0.122967	0.489593
sgGLYATL2_9	-0.112126	0.751088	0.925022
sgGLYCTK_1	-0.835631	0.0514944	0.339963
sgGLYCTK_10	-0.00394219	0.991892	0.998281
sgGLYCTK_2	0.540926	0.149464	0.529624
sgGLYCTK_3	-0.613213	0.303204	0.690491
sgGLYCTK_4	-0.0838453	0.799966	0.941464
sgGLYCTK_5	0.839907	0.050791	0.338337
sgGLYCTK_6	0.957576	0.00758763	0.132694
sgGLYCTK_7	0.228425	0.575409	0.855255
sgGLYCTK_8	0.299505	0.380649	0.750256
sgGLYCTK_9	0.101896	0.848331	0.95733
sgGLYR1_1	0.114795	0.747931	0.924259
sgGLYR1_10	0.102461	0.693272	0.904878
sgGLYR1_3	-0.135688	0.593703	0.862855
sgGLYR1_4	0.195198	0.632482	0.881978
sgGLYR1_5	-0.387495	0.110466	0.47181
sgGLYR1_6	0.341524	0.335172	0.716777
sgGLYR1_7	0.399079	0.100769	0.454266
sgGLYR1_8	-0.184565	0.523082	0.830035
sgGLYR1_9	0.327743	0.313516	0.697042
sgGM2A_1	-1.71004	0.00355936	0.0939592
sgGM2A_10	-0.375596	0.350084	0.728568
sgGM2A_2	0.222282	0.482117	0.810827
sgGM2A_3	0.214507	0.584552	0.859698
sgGM2A_4	-0.214509	0.618574	0.876395
sgGM2A_5	-0.000109375	0.999804	0.999901
sgGM2A_7	0.38753	0.217152	0.613177
sgGM2A_8	-0.0851222	0.832243	0.953104
sgGM2A_9	0.16312	0.668782	0.897329
sgGMDS_1	-0.230349	0.514423	0.824773
sgGMDS_10	0.201169	0.452973	0.792542
sgGMDS_2	-0.379387	0.372902	0.745594
sgGMDS_3	-0.246985	0.459049	0.797325
sgGMDS_4	-0.790089	0.00885289	0.143378
sgGMDS_5	0.0443177	0.915721	0.97818
sgGMDS_6	0.274902	0.489615	0.815196
sgGMDS_8	-0.0277828	0.907568	0.97561
sgGMDS_9	-0.235666	0.410132	0.767959
sgGMPPA_1	0.232714	0.479867	0.809628
sgGMPPA_10	0.153236	0.634818	0.883014
sgGMPPA_2	0.163832	0.553367	0.844247
sgGMPPA_3	0.017496	0.956177	0.988095
sgGMPPA_4	-0.416467	0.323363	0.705411
sgGMPPA_5	0.296996	0.430106	0.779297
sgGMPPA_6	2.51379	0.000435021	0.0293852
sgGMPPA_7	0.412383	0.149385	0.529624
sgGMPPA_8	0.510024	0.461069	0.798646
sgGMPPA_9	-0.287789	0.406506	0.765898
sgGMPPB_1	-0.621042	0.257966	0.651306
sgGMPPB_10	-0.342144	0.494296	0.817491
sgGMPPB_2	-0.422777	0.526276	0.831682
sgGMPPB_3	-0.891749	0.544137	0.840026
sgGMPPB_4	-1.96184	0.000748595	0.0399682
sgGMPPB_5	-1.29849	0.113223	0.47699
sgGMPPB_6	-1.30932	0.0455014	0.32238
sgGMPPB_7	-0.568031	0.603143	0.868394
sgGMPPB_8	-0.171426	0.779902	0.933871
sgGMPPB_9	-0.0417293	0.924717	0.979504
sgGMPR_1	0.31899	0.350746	0.729005
sgGMPR_10	0.160654	0.645769	0.88839
sgGMPR_2	0.682227	0.173501	0.562694
sgGMPR_3	-0.463405	0.119961	0.486002
sgGMPR_4	-0.161884	0.689105	0.903574
sgGMPR_5	0.458667	0.296689	0.683935
sgGMPR_6	-0.0659587	0.873556	0.965341
sgGMPR_7	0.167747	0.697786	0.906468
sgGMPR_8	0.910493	0.0217765	0.22631
sgGMPR2_1	0.341794	0.403048	0.763684
sgGMPR2_10	-0.310909	0.478938	0.809157
sgGMPR2_2	0.0268907	0.950544	0.986368
sgGMPR2_3	-1.34953	0.000710715	0.0387469
sgGMPR2_4	0.0338292	0.923418	0.97914
sgGMPR2_5	0.328663	0.465237	0.80103
sgGMPR2_6	0.426002	0.438183	0.784379
sgGMPR2_7	1.34851	0.0360507	0.290555
sgGMPR2_8	0.676428	0.132819	0.505233
sgGMPR2_9	0.859648	0.0249297	0.241756
sgGMPS_1	-0.199104	0.723493	0.916515
sgGMPS_10	-0.959767	0.133101	0.505697
sgGMPS_2	0.633955	0.338164	0.718524
sgGMPS_3	0.305108	0.562302	0.848787
sgGMPS_4	-0.25912	0.650199	0.889577
sgGMPS_6	-3.26574	0.00182283	0.0655388
sgGMPS_7	-0.146677	0.764723	0.929249
sgGMPS_8	0.967084	0.131713	0.503238
sgGMPS_9	0.233475	0.497262	0.818471
sgGNE_1	-0.51428	0.230961	0.626555
sgGNE_10	0.228566	0.598504	0.866058
sgGNE_2	0.474381	0.271668	0.664067
sgGNE_3	0.779604	0.0677305	0.38118
sgGNE_4	0.344132	0.227551	0.623961
sgGNE_5	0.407243	0.12626	0.494114
sgGNE_6	0.203672	0.607177	0.870385
sgGNE_7	-0.980614	0.140565	0.514786
sgGNE_8	-0.722187	0.228734	0.624888
sgGNE_9	0.513621	0.161515	0.546236
sgGNMT_1	-0.00138442	0.997634	0.999394
sgGNMT_10	0.435337	0.243446	0.638195
sgGNMT_2	0.884569	0.0645672	0.373811
sgGNMT_3	-0.272058	0.497869	0.81861
sgGNMT_4	0.405664	0.320351	0.702136
sgGNMT_5	0.254574	0.310499	0.695108
sgGNMT_6	-0.590323	0.151418	0.531825
sgGNMT_7	1.90377	0.00177047	0.0644722
sgGNMT_8	0.142674	0.560272	0.847886
sgGNMT_9	0.169633	0.680244	0.90086
sgGNPAT_1	-0.442446	0.256955	0.650831
sgGNPAT_10	-0.372573	0.291534	0.680194
sgGNPAT_2	0.534715	0.179775	0.570938
sgGNPAT_3	1.08114	0.0508043	0.338346
sgGNPAT_4	0.0024308	0.995308	0.99883
sgGNPAT_5	0.0444713	0.920114	0.978733
sgGNPAT_6	-0.411318	0.244025	0.638759
sgGNPAT_7	0.124878	0.819948	0.949214
sgGNPAT_8	0.246728	0.51192	0.82428
sgGNPAT_9	-0.266334	0.440467	0.785915
sgGNPDA1_1	0.067469	0.838726	0.954279
sgGNPDA1_10	-0.0594194	0.870175	0.964217
sgGNPDA1_2	0.00834986	0.981498	0.995269
sgGNPDA1_3	0.342043	0.219333	0.614393
sgGNPDA1_4	-0.265981	0.43551	0.782418
sgGNPDA1_5	-0.214442	0.497295	0.818471
sgGNPDA1_6	-0.281544	0.567892	0.851178
sgGNPDA1_7	0.209547	0.483812	0.812158
sgGNPDA1_8	0.188776	0.686557	0.903223
sgGNPDA1_9	0.166228	0.596927	0.865102
sgGNPDA2_1	0.00503747	0.988814	0.997428
sgGNPDA2_10	0.0338251	0.92389	0.979185
sgGNPDA2_2	-0.547498	0.355635	0.732786
sgGNPDA2_3	-0.543794	0.0304879	0.267773
sgGNPDA2_4	-0.0821947	0.800308	0.941519
sgGNPDA2_5	0.208787	0.554437	0.844596
sgGNPDA2_6	0.460122	0.388488	0.75521
sgGNPDA2_7	0.663493	0.051702	0.340854
sgGNPDA2_8	-0.102714	0.692463	0.90452
sgGNPDA2_9	-0.110583	0.731032	0.919142
sgGNPNAT1_1	-0.578606	0.39496	0.758712
sgGNPNAT1_10	0.0140491	0.974014	0.993554
sgGNPNAT1_2	-0.000898768	0.998238	0.999509
sgGNPNAT1_3	0.557937	0.154853	0.536864
sgGNPNAT1_4	-0.317895	0.299329	0.685747
sgGNPNAT1_5	-1.14603	0.0137988	0.180758
sgGNPNAT1_6	-0.677899	0.188147	0.583867
sgGNPNAT1_7	0.256496	0.700391	0.907321
sgGNPNAT1_8	0.36322	0.536066	0.835974
sgGNPNAT1_9	-0.606998	0.140808	0.514894
sgGNPTAB_1	-2.11572	0.00377702	0.0963039
sgGNPTAB_10	0.358183	0.204032	0.5997
sgGNPTAB_2	-0.142666	0.584081	0.859698
sgGNPTAB_3	-0.0247266	0.942745	0.983741
sgGNPTAB_4	-0.198752	0.741679	0.922815
sgGNPTAB_5	-0.269052	0.419681	0.773814
sgGNPTAB_6	0.466532	0.13547	0.509222
sgGNPTAB_7	-0.920298	0.0506919	0.337985
sgGNPTAB_8	-0.159789	0.585862	0.85999
sgGNPTAB_9	-0.0115974	0.975056	0.993779
sgGNPTG_1	0.299363	0.536723	0.836631
sgGNPTG_10	-0.564733	0.108908	0.469928
sgGNPTG_2	0.574533	0.168064	0.555454
sgGNPTG_3	-0.395281	0.444919	0.787522
sgGNPTG_4	0.646025	0.23513	0.629754
sgGNPTG_5	0.656436	0.108254	0.468793
sgGNPTG_6	0.265796	0.551311	0.842965
sgGNPTG_7	-0.0151647	0.968941	0.992434
sgGNPTG_8	0.392234	0.347834	0.727103
sgGNPTG_9	0.815257	0.0106445	0.158629
sgGNS_1	-0.336888	0.362319	0.738045
sgGNS_10	0.448157	0.28707	0.677342
sgGNS_2	0.22662	0.550225	0.842521
sgGNS_3	0.453092	0.143452	0.519788
sgGNS_4	0.0158945	0.97442	0.993768
sgGNS_5	-0.575457	0.178176	0.569409
sgGNS_6	-0.455999	0.186532	0.581204
sgGNS_7	0.758159	0.0628172	0.368877
sgGNS_8	0.532873	0.217277	0.61323
sgGNS_9	0.570695	0.0252106	0.243303
sgGOT1_1	-0.0260321	0.926152	0.980004
sgGOT1_10	0.418905	0.273138	0.665142
sgGOT1_2	0.310062	0.336357	0.717699
sgGOT1_3	0.55816	0.127764	0.496378
sgGOT1_4	-0.512563	0.352231	0.730515
sgGOT1_5	0.189623	0.524368	0.830786
sgGOT1_6	0.179924	0.59348	0.86283
sgGOT1_7	0.252454	0.414894	0.770149
sgGOT1_8	0.257531	0.453405	0.792914
sgGOT1_9	-0.36069	0.43503	0.782418
sgGOT1L1_1	0.0754855	0.904223	0.974584
sgGOT1L1_10	-0.120479	0.701911	0.908006
sgGOT1L1_3	-0.0704539	0.890411	0.970275
sgGOT1L1_4	-0.30875	0.322873	0.705072
sgGOT1L1_5	0.631366	0.0667649	0.378767
sgGOT1L1_6	0.231516	0.498297	0.818858
sgGOT1L1_7	0.412785	0.31179	0.696145
sgGOT1L1_8	0.102327	0.778569	0.933455
sgGOT1L1_9	-0.124668	0.670134	0.898178
sgGOT2_1	0.314991	0.437144	0.78373
sgGOT2_10	-1.15089	0.00192078	0.0675219
sgGOT2_2	0.71873	0.117767	0.483529
sgGOT2_3	-0.791483	0.00712835	0.128134
sgGOT2_4	-0.0132551	0.979622	0.994752
sgGOT2_5	-0.0363557	0.919753	0.978733
sgGOT2_6	0.190323	0.624056	0.878204
sgGOT2_7	-0.577645	0.119861	0.485738
sgGOT2_8	0.119112	0.624897	0.878649
sgGOT2_9	-0.536675	0.151735	0.532543
sgGPAM_1	-0.376605	0.3048	0.691121
sgGPAM_10	-0.704411	0.112341	0.475265
sgGPAM_2	0.852743	0.00907601	0.145319
sgGPAM_3	0.0206359	0.965676	0.991154
sgGPAM_4	-0.175518	0.568035	0.851178
sgGPAM_5	-1.08461	0.0380909	0.296664
sgGPAM_6	0.173684	0.604929	0.869203
sgGPAM_8	-0.130546	0.664488	0.895978
sgGPAM_9	-0.852123	0.0567062	0.355559
sgGPANK1_6	-1.09888	0.0402625	0.304326
sgGPD1_1	-0.333418	0.346876	0.726403
sgGPD1_10	-0.442971	0.159087	0.543061
sgGPD1_2	-1.46234	0.00889187	0.143666
sgGPD1_3	0.0378343	0.912818	0.976956
sgGPD1_4	-0.227064	0.512254	0.824304
sgGPD1_5	0.479718	0.113007	0.47678
sgGPD1_6	0.264697	0.521638	0.829319
sgGPD1_7	0.182833	0.632273	0.88184
sgGPD1_8	0.687977	0.275697	0.66815
sgGPD1_9	0.285292	0.309002	0.69432
sgGPD1L_1	0.402076	0.502082	0.820768
sgGPD1L_10	-0.0430942	0.910957	0.976535
sgGPD1L_2	-0.678775	0.0914591	0.436814
sgGPD1L_3	0.530372	0.107477	0.467156
sgGPD1L_4	0.111665	0.703254	0.908502
sgGPD1L_5	-0.340984	0.29289	0.681053
sgGPD1L_6	-0.466246	0.170614	0.558617
sgGPD1L_7	-0.272534	0.64369	0.88737
sgGPD1L_8	0.758784	0.0220109	0.227008
sgGPD1L_9	0.997408	0.00591505	0.117281
sgGPD2_1	-0.422856	0.295493	0.682651
sgGPD2_10	0.038132	0.906464	0.975162
sgGPD2_2	0.197858	0.489025	0.815061
sgGPD2_3	0.00881447	0.977127	0.994079
sgGPD2_4	0.439953	0.0878081	0.428025
sgGPD2_5	-0.488954	0.256172	0.650193
sgGPD2_6	0.31382	0.280255	0.671248
sgGPD2_7	0.858253	0.0211496	0.222576
sgGPD2_8	0.863343	0.00358873	0.0942091
sgGPD2_9	0.00445313	0.990483	0.997829
sgGPHN_1	-0.0561217	0.939992	0.983286
sgGPHN_10	0.944892	0.0466106	0.32593
sgGPHN_2	0.107095	0.689498	0.903574
sgGPHN_3	0.265601	0.551951	0.84339
sgGPHN_4	0.66047	0.0118074	0.166854
sgGPHN_5	0.48992	0.0949837	0.44381
sgGPHN_6	-0.600914	0.158424	0.542134
sgGPHN_7	-0.484636	0.149782	0.529624
sgGPHN_8	-0.283545	0.351686	0.730051
sgGPHN_9	0.101086	0.769275	0.930361
sgGPI_1	-1.55556	0.0114983	0.1647
sgGPI_10	0.198199	0.70292	0.908368
sgGPI_2	0.886887	0.0506426	0.337985
sgGPI_3	0.152155	0.768395	0.930115
sgGPI_4	-0.235446	0.4868	0.813979
sgGPI_5	-0.971667	0.0860668	0.423832
sgGPI_6	-0.876048	0.185568	0.5796
sgGPI_7	0.103267	0.840304	0.954606
sgGPI_8	0.174805	0.709445	0.910585
sgGPI_9	-0.0691748	0.910628	0.976461
sgGPIHBP1_1	-0.291939	0.617834	0.87613
sgGPIHBP1_10	0.727066	0.00594428	0.117461
sgGPIHBP1_2	-0.170959	0.721167	0.91557
sgGPIHBP1_3	-0.8822	0.02192	0.226705
sgGPIHBP1_4	0.0174717	0.961769	0.98974
sgGPIHBP1_6	-0.145953	0.669452	0.897786
sgGPIHBP1_7	0.453949	0.0988958	0.451016
sgGPIHBP1_8	-0.100714	0.783491	0.935552
sgGPIHBP1_9	-0.0687539	0.804568	0.943317
sgGPLD1_1	0.435584	0.350717	0.728999
sgGPLD1_10	0.352542	0.336125	0.717654
sgGPLD1_2	0.0289252	0.937857	0.983286
sgGPLD1_3	-0.0265615	0.941677	0.983741
sgGPLD1_4	0.938321	0.0403237	0.304326
sgGPLD1_5	0.0629532	0.91125	0.97676
sgGPLD1_6	0.144317	0.823455	0.949849
sgGPLD1_7	-0.23474	0.565443	0.850436
sgGPLD1_8	0.0172314	0.975137	0.993779
sgGPLD1_9	0.341771	0.487745	0.814074
sgGPT_1	0.10816	0.785244	0.93632
sgGPT_10	0.416703	0.191543	0.587136
sgGPT_2	-0.2711	0.497527	0.818499
sgGPT_3	-0.628706	0.237131	0.631983
sgGPT_4	0.0804169	0.808249	0.944991
sgGPT_5	0.0279287	0.959667	0.98915
sgGPT_6	-0.129153	0.737386	0.921457
sgGPT_7	-0.660145	0.149438	0.529624
sgGPT_8	-0.143268	0.680112	0.90086
sgGPT_9	0.332166	0.28575	0.675975
sgGPT2_1	0.00338439	0.992635	0.998478
sgGPT2_10	0.131661	0.746467	0.924196
sgGPT2_2	0.8523	0.0144706	0.185479
sgGPT2_3	0.807211	0.0339939	0.282357
sgGPT2_4	0.127671	0.832875	0.953104
sgGPT2_5	0.660225	0.258381	0.651548
sgGPT2_6	0.494632	0.37351	0.746021
sgGPT2_7	0.533415	0.0845897	0.421147
sgGPT2_8	-0.029168	0.934951	0.982695
sgGPT2_9	-0.26249	0.399103	0.760557
sgGPX1_1	-0.184624	0.503575	0.821057
sgGPX1_10	-0.918809	0.0152797	0.190353
sgGPX1_2	0.427352	0.256726	0.650615
sgGPX1_3	0.699511	0.174787	0.564037
sgGPX1_4	-0.373552	0.277858	0.669669
sgGPX1_5	0.72429	0.0453965	0.322038
sgGPX1_6	0.404535	0.386099	0.753435
sgGPX1_7	0.193602	0.458428	0.796745
sgGPX1_8	0.133563	0.704755	0.909041
sgGPX1_9	-0.198798	0.541132	0.838301
sgGPX2_1	0.458039	0.55453	0.844596
sgGPX2_10	0.0468937	0.879361	0.966392
sgGPX2_2	0.689208	0.0664383	0.378146
sgGPX2_3	-0.474171	0.240623	0.635001
sgGPX2_4	0.250872	0.36499	0.740033
sgGPX2_5	0.0973091	0.794853	0.939914
sgGPX2_6	-0.681593	0.159262	0.543239
sgGPX2_7	-0.372318	0.267865	0.659996
sgGPX2_8	0.257497	0.584596	0.859698
sgGPX2_9	0.85486	0.0336508	0.281123
sgGPX3_1	0.918704	0.0110095	0.161276
sgGPX3_10	0.509002	0.130914	0.502225
sgGPX3_2	0.287964	0.269554	0.661517
sgGPX3_3	-0.282061	0.423458	0.775494
sgGPX3_4	0.460537	0.0681527	0.381948
sgGPX3_5	0.667096	0.0871755	0.426436
sgGPX3_6	-0.250574	0.438899	0.784867
sgGPX3_7	0.182498	0.625026	0.878742
sgGPX3_8	0.449805	0.153311	0.535056
sgGPX3_9	2.50641	0.00164165	0.0614108
sgGPX4_1	-0.428989	0.331474	0.713402
sgGPX4_10	-1.237	0.0232596	0.233246
sgGPX4_2	0.0841643	0.821802	0.949473
sgGPX4_3	0.12596	0.797384	0.940667
sgGPX4_4	-1.1195	0.0599932	0.362568
sgGPX4_5	-0.976886	0.261124	0.653917
sgGPX4_6	0.782856	0.00410454	0.0999019
sgGPX4_7	-0.629031	0.422064	0.774806
sgGPX4_8	-0.0589844	0.909666	0.976089
sgGPX4_9	-0.0657086	0.908159	0.975772
sgGPX5_1	-0.177205	0.601403	0.867515
sgGPX5_10	-0.648228	0.074156	0.397959
sgGPX5_2	-1.57596	0.0182906	0.208296
sgGPX5_3	0.471421	0.167726	0.554956
sgGPX5_4	0.104941	0.810202	0.945802
sgGPX5_5	-0.444487	0.268757	0.660641
sgGPX5_6	-0.278075	0.619327	0.876704
sgGPX5_7	0.764499	0.131186	0.502795
sgGPX5_8	-0.171332	0.642349	0.886692
sgGPX5_9	0.289904	0.391661	0.756623
sgGPX6_1	-0.11338	0.757097	0.926916
sgGPX6_10	-0.330513	0.600203	0.86693
sgGPX6_2	0.0454006	0.931858	0.982047
sgGPX6_4	0.435796	0.331268	0.713279
sgGPX6_5	-0.854704	0.0273926	0.253936
sgGPX6_6	-0.153683	0.7952	0.939914
sgGPX6_7	-0.121346	0.696296	0.906005
sgGPX6_8	0.463266	0.15477	0.536763
sgGPX6_9	0.441882	0.290839	0.680117
sgGPX7_1	-0.456673	0.199383	0.594943
sgGPX7_10	0.150847	0.55969	0.847464
sgGPX7_2	0.369697	0.213112	0.609223
sgGPX7_3	0.279304	0.519544	0.827797
sgGPX7_4	-0.19151	0.610742	0.872217
sgGPX7_5	-0.681345	0.0555047	0.352371
sgGPX7_6	0.156557	0.678925	0.900446
sgGPX7_7	-0.706681	0.0840424	0.420123
sgGPX7_8	0.108438	0.782852	0.935207
sgGPX7_9	0.319919	0.309469	0.694395
sgGPX8_1	-1.0659	0.00158473	0.060501
sgGPX8_10	0.167148	0.684491	0.902129
sgGPX8_2	0.0607382	0.86137	0.961057
sgGPX8_3	0.180374	0.622662	0.877815
sgGPX8_4	0.564647	0.125386	0.493092
sgGPX8_5	0.999337	0.00475932	0.107531
sgGPX8_6	-0.307608	0.364805	0.739774
sgGPX8_7	0.66078	0.136357	0.51103
sgGPX8_8	-0.452024	0.11701	0.482015
sgGPX8_9	-1.26639	0.0116955	0.165736
sgGRHPR_1	-1.48923	0.0664592	0.378146
sgGRHPR_10	0.0625655	0.891812	0.970616
sgGRHPR_3	-0.53297	0.109021	0.469928
sgGRHPR_4	-0.0252675	0.9636	0.990593
sgGRHPR_5	-0.473362	0.235513	0.630023
sgGRHPR_6	-0.119128	0.813836	0.946958
sgGRHPR_7	0.703206	0.0206223	0.219961
sgGRHPR_8	0.639943	0.061478	0.36671
sgGRHPR_9	0.341717	0.170036	0.557517
sgGRIA1_1	0.13796	0.634093	0.882912
sgGRIA1_10	0.269454	0.296557	0.683935
sgGRIA1_2	0.29618	0.578252	0.85679
sgGRIA1_3	1.42372	0.00769069	0.13364
sgGRIA1_4	0.442938	0.0858645	0.423832
sgGRIA1_5	-0.116701	0.784522	0.936048
sgGRIA1_6	0.182198	0.682449	0.901708
sgGRIA1_7	0.503441	0.0801176	0.411164
sgGRIA1_8	0.319901	0.526576	0.831798
sgGRIA1_9	-0.307229	0.571884	0.853454
sgGRIA2_1	0.278983	0.321134	0.703087
sgGRIA2_10	1.26235	0.00563918	0.114166
sgGRIA2_2	0.782343	0.144388	0.520655
sgGRIA2_3	0.202961	0.601647	0.867736
sgGRIA2_4	0.638913	0.154374	0.536089
sgGRIA2_5	0.358962	0.310652	0.695278
sgGRIA2_6	0.409248	0.238515	0.633074
sgGRIA2_7	-0.179793	0.485642	0.813233
sgGRIA2_8	-0.256153	0.522601	0.829696
sgGRIA2_9	0.241679	0.60683	0.87015
sgGRIA3_1	0.221512	0.574018	0.85477
sgGRIA3_10	-0.163913	0.608904	0.871257
sgGRIA3_2	-0.154102	0.748109	0.924259
sgGRIA3_3	0.0923903	0.70779	0.909889
sgGRIA3_4	0.130658	0.74673	0.924196
sgGRIA3_5	0.117244	0.805042	0.94339
sgGRIA3_6	0.122319	0.697944	0.906486
sgGRIA3_7	-0.599558	0.226964	0.623229
sgGRIA3_8	0.391627	0.166365	0.553367
sgGRIA3_9	0.107042	0.665082	0.896261
sgGRIA4_1	-0.298788	0.421884	0.774806
sgGRIA4_10	-0.185609	0.54894	0.841815
sgGRIA4_2	0.331072	0.35868	0.735273
sgGRIA4_3	-0.0845069	0.841571	0.955036
sgGRIA4_4	-0.367342	0.234449	0.629601
sgGRIA4_5	0.570716	0.12404	0.490701
sgGRIA4_6	0.294969	0.428495	0.778543
sgGRIA4_7	-0.35118	0.231875	0.627017
sgGRIA4_8	0.0658889	0.810962	0.945819
sgGRIA4_9	0.139198	0.615415	0.874581
sgGRID1_1	0.270631	0.435095	0.782418
sgGRID1_10	0.395347	0.218872	0.614201
sgGRID1_2	-0.481937	0.111068	0.472389
sgGRID1_3	0.775779	0.110949	0.472261
sgGRID1_4	-0.990418	0.0988811	0.451016
sgGRID1_5	0.0474601	0.866094	0.962991
sgGRID1_6	0.138039	0.808494	0.945118
sgGRID1_7	-0.776429	0.0298542	0.264608
sgGRID1_8	0.0426576	0.898551	0.972643
sgGRID1_9	0.978311	0.00757057	0.132593
sgGRID2_1	0.323305	0.487252	0.814016
sgGRID2_10	0.250526	0.477742	0.808624
sgGRID2_2	-0.53486	0.0619112	0.367124
sgGRID2_3	-0.110171	0.689144	0.903574
sgGRID2_4	-0.114218	0.74422	0.923683
sgGRID2_5	-0.0889201	0.746946	0.924259
sgGRID2_6	0.18434	0.752656	0.925634
sgGRID2_7	-0.233906	0.521103	0.829071
sgGRID2_8	-0.402316	0.221135	0.615863
sgGRID2_9	0.167568	0.470842	0.804884
sgGRIK1_1	-0.16725	0.543116	0.839394
sgGRIK1_10	-0.349477	0.227866	0.624288
sgGRIK1_2	-0.750425	0.128807	0.498315
sgGRIK1_3	0.339378	0.352761	0.730582
sgGRIK1_4	-0.15838	0.607744	0.870736
sgGRIK1_5	-0.0100179	0.977805	0.994254
sgGRIK1_6	-0.0247242	0.923121	0.979126
sgGRIK1_7	0.0420116	0.93234	0.982047
sgGRIK1_8	0.796976	0.0350114	0.286554
sgGRIK1_9	0.00906557	0.974004	0.993554
sgGRIK2_1	0.183873	0.587196	0.86057
sgGRIK2_10	0.251998	0.558191	0.847202
sgGRIK2_2	-0.885828	0.0317594	0.273502
sgGRIK2_3	1.44531	0.0157999	0.193273
sgGRIK2_4	0.172738	0.557813	0.847189
sgGRIK2_5	-0.0912864	0.7614	0.928209
sgGRIK2_6	0.175677	0.553773	0.844306
sgGRIK2_7	0.451229	0.383115	0.751156
sgGRIK2_8	0.296227	0.256775	0.650618
sgGRIK2_9	0.164497	0.645254	0.887989
sgGRIK3_1	1.46924	0.00050505	0.0315979
sgGRIK3_10	-0.388138	0.259144	0.651815
sgGRIK3_2	-0.215315	0.687149	0.903354
sgGRIK3_3	-0.373863	0.439023	0.784911
sgGRIK3_4	0.672593	0.023392	0.233493
sgGRIK3_5	-0.181337	0.715465	0.91331
sgGRIK3_6	-0.18727	0.509676	0.823858
sgGRIK3_7	0.393935	0.412399	0.768773
sgGRIK3_8	0.821477	0.237138	0.631983
sgGRIK3_9	-0.474367	0.44894	0.790383
sgGRIK4_1	1.06435	0.0178241	0.205887
sgGRIK4_10	-0.457712	0.361122	0.736873
sgGRIK4_2	-0.469792	0.385026	0.752655
sgGRIK4_3	-0.373008	0.285087	0.675701
sgGRIK4_4	-0.198749	0.553515	0.844306
sgGRIK4_5	0.130852	0.76574	0.929531
sgGRIK4_6	-0.386479	0.281842	0.672331
sgGRIK4_7	0.268638	0.36775	0.742032
sgGRIK4_8	-0.350634	0.45234	0.792125
sgGRIK5_1	0.351099	0.180018	0.571248
sgGRIK5_10	0.648537	0.0816945	0.414305
sgGRIK5_2	-0.857875	0.0158768	0.193548
sgGRIK5_3	0.0615807	0.854685	0.959165
sgGRIK5_4	-0.144189	0.67402	0.898783
sgGRIK5_5	-0.112344	0.710832	0.911411
sgGRIK5_6	0.256241	0.418817	0.773028
sgGRIK5_7	0.00133057	0.995986	0.99887
sgGRIK5_8	-0.804333	0.177181	0.567764
sgGRIK5_9	-0.62802	0.15071	0.53052
sgGRIN1_1	0.766409	0.0817637	0.414319
sgGRIN1_10	0.220595	0.511473	0.823969
sgGRIN1_2	-0.778602	0.280903	0.672051
sgGRIN1_3	0.301998	0.299344	0.685747
sgGRIN1_4	0.718439	0.0777184	0.405967
sgGRIN1_5	-0.266075	0.548869	0.841752
sgGRIN1_6	-0.440646	0.359162	0.735441
sgGRIN1_7	-0.0944871	0.836779	0.953383
sgGRIN1_8	-0.0393141	0.914686	0.977856
sgGRIN1_9	-0.10775	0.755751	0.926631
sgGRIN2A_1	0.539583	0.15026	0.530271
sgGRIN2A_10	0.35766	0.135374	0.509034
sgGRIN2A_2	0.785815	0.0442215	0.31767
sgGRIN2A_3	1.05805	0.0411149	0.307
sgGRIN2A_4	0.92799	0.0683272	0.382054
sgGRIN2A_5	0.0340017	0.949086	0.986306
sgGRIN2A_6	0.27913	0.383782	0.751705
sgGRIN2A_7	0.272502	0.33744	0.718285
sgGRIN2A_8	-0.225418	0.568285	0.851213
sgGRIN2A_9	-0.311028	0.390322	0.756152
sgGRIN2B_1	0.153477	0.706685	0.909726
sgGRIN2B_2	0.943994	0.00542839	0.112628
sgGRIN2B_3	0.535381	0.32323	0.705201
sgGRIN2B_4	0.0269209	0.945411	0.98464
sgGRIN2B_5	-0.186519	0.55488	0.844903
sgGRIN2B_6	0.286983	0.460656	0.798427
sgGRIN2B_7	-0.198422	0.615796	0.87464
sgGRIN2B_8	-1.51646	0.0437829	0.316442
sgGRIN2B_9	0.287665	0.334925	0.716493
sgGRIN2C_1	0.414493	0.348562	0.727705
sgGRIN2C_2	0.389528	0.168939	0.556683
sgGRIN2C_3	-0.0990011	0.819659	0.949184
sgGRIN2C_4	-0.344874	0.514242	0.824751
sgGRIN2C_5	0.252545	0.417844	0.772754
sgGRIN2C_6	-0.360511	0.247647	0.641947
sgGRIN2C_7	-1.70004	7.01775e-06	0.00173332
sgGRIN2C_9	0.895468	0.0036348	0.0947692
sgGRIN2D_1	0.738268	0.0299523	0.264891
sgGRIN2D_10	0.21312	0.419081	0.77326
sgGRIN2D_2	-0.739613	0.109867	0.471298
sgGRIN2D_3	-0.957429	0.0305439	0.268182
sgGRIN2D_4	0.633244	0.11332	0.47699
sgGRIN2D_5	-0.0475067	0.915276	0.978122
sgGRIN2D_6	-0.228209	0.425204	0.77646
sgGRIN2D_7	0.34751	0.380813	0.750379
sgGRIN2D_8	-0.173645	0.604359	0.868811
sgGRIN2D_9	0.326	0.378311	0.749448
sgGRIN3A_1	-0.0891567	0.837974	0.95415
sgGRIN3A_10	-0.420965	0.132934	0.505471
sgGRIN3A_2	0.163427	0.583341	0.85966
sgGRIN3A_3	0.0154231	0.976136	0.993868
sgGRIN3A_4	0.0746506	0.846414	0.956702
sgGRIN3A_5	-0.0131	0.972804	0.993426
sgGRIN3A_6	0.195566	0.588868	0.860977
sgGRIN3A_7	0.331246	0.393077	0.757357
sgGRIN3A_9	0.305108	0.430342	0.779401
sgGRIN3B_1	0.958852	0.00311555	0.0888495
sgGRIN3B_10	0.253073	0.469436	0.804236
sgGRIN3B_2	0.00911636	0.98537	0.996563
sgGRIN3B_3	-0.720463	0.0945806	0.443092
sgGRIN3B_4	-0.210183	0.589526	0.861261
sgGRIN3B_5	-0.197761	0.649442	0.889392
sgGRIN3B_6	0.0746526	0.891462	0.970562
sgGRIN3B_7	-0.442317	0.391795	0.756623
sgGRIN3B_8	-0.617375	0.127117	0.495081
sgGRIN3B_9	1.33722	0.179027	0.570205
sgGRXCR1_1	1.03942	0.0219028	0.226705
sgGRXCR1_10	-0.681498	0.149656	0.529624
sgGRXCR1_2	1.09643	0.00128079	0.0538371
sgGRXCR1_3	-0.379739	0.380977	0.750486
sgGRXCR1_4	0.496045	0.0430842	0.31435
sgGRXCR1_5	-0.668589	0.294816	0.682205
sgGRXCR1_6	0.375809	0.338362	0.718635
sgGRXCR1_7	0.103483	0.740836	0.92244
sgGRXCR1_8	0.0231247	0.94891	0.986306
sgGRXCR1_9	0.254645	0.483071	0.811682
sgGRXCR2_1	0.374153	0.59724	0.865181
sgGRXCR2_10	0.339119	0.397767	0.760001
sgGRXCR2_2	-0.104855	0.83378	0.953104
sgGRXCR2_3	-0.115641	0.653507	0.891098
sgGRXCR2_4	-0.133729	0.635946	0.883642
sgGRXCR2_5	0.11984	0.796192	0.940289
sgGRXCR2_7	1.00989	0.000255469	0.0206146
sgGRXCR2_8	0.412391	0.111932	0.474028
sgGRXCR2_9	0.020607	0.939837	0.983286
sgGSR_1	1.42984	0.00274626	0.0832527
sgGSR_10	-0.224999	0.722801	0.916211
sgGSR_2	0.570306	0.252176	0.646579
sgGSR_3	0.0188119	0.960112	0.989258
sgGSR_4	-0.438047	0.12076	0.487297
sgGSR_5	-0.211061	0.662574	0.894931
sgGSR_6	0.252491	0.563712	0.849606
sgGSR_7	0.489805	0.12444	0.491393
sgGSR_8	0.0350111	0.921778	0.979126
sgGSR_9	0.23201	0.469419	0.804236
sgGSS_10	0.168988	0.833201	0.953104
sgGSS_2	-1.13586	0.098294	0.449625
sgGSS_3	0.0814071	0.881434	0.967131
sgGSS_4	-0.129243	0.862914	0.961416
sgGSS_5	-1.87868	0.0239537	0.237301
sgGSS_6	-1.79716	0.0259752	0.247169
sgGSS_7	0.571186	0.137451	0.512044
sgGSS_8	0.423688	0.12568	0.493612
sgGSS_9	1.11882	0.0882954	0.429241
sgGSTA1_1	0.490209	0.218639	0.614156
sgGSTA1_10	-0.949923	0.0156051	0.192087
sgGSTA1_2	0.0948447	0.760928	0.928116
sgGSTA1_3	0.173594	0.685091	0.902524
sgGSTA1_4	-0.295405	0.378495	0.749448
sgGSTA1_5	0.118176	0.678169	0.900169
sgGSTA1_6	0.108293	0.798955	0.940873
sgGSTA1_7	-0.191857	0.62874	0.880088
sgGSTA1_8	-0.368436	0.165074	0.551942
sgGSTA1_9	-0.303393	0.399378	0.760724
sgGSTA2_1	-0.368285	0.499321	0.819242
sgGSTA2_2	0.123192	0.650795	0.889584
sgGSTA2_3	-1.07397	0.0629169	0.369234
sgGSTA2_4	0.365148	0.582947	0.859264
sgGSTA2_5	-0.25964	0.466708	0.802299
sgGSTA2_6	-0.207575	0.519287	0.827777
sgGSTA2_7	-0.692878	0.0816658	0.414305
sgGSTA2_8	0.986051	0.000223055	0.0189709
sgGSTA2_9	-0.358997	0.327398	0.708724
sgGSTA3_1	-0.0774921	0.836072	0.953167
sgGSTA3_10	-0.412733	0.116796	0.481629
sgGSTA3_2	-1.68289	0.00111813	0.0495466
sgGSTA3_3	0.421494	0.137234	0.511817
sgGSTA3_4	0.469218	0.190357	0.585733
sgGSTA3_5	-0.147621	0.775288	0.932639
sgGSTA3_6	0.130672	0.59416	0.863205
sgGSTA3_7	-0.0777862	0.822895	0.949596
sgGSTA3_8	0.167444	0.640317	0.885688
sgGSTA3_9	0.603861	0.216528	0.61288
sgGSTA4_1	1.25756	0.00140001	0.057066
sgGSTA4_10	0.565851	0.449911	0.790503
sgGSTA4_2	0.0109261	0.974125	0.993554
sgGSTA4_3	0.681232	0.0744025	0.398591
sgGSTA4_4	0.535849	0.253041	0.647337
sgGSTA4_5	0.325509	0.165511	0.552438
sgGSTA4_6	1.06553	0.00563785	0.114166
sgGSTA4_7	0.065025	0.854784	0.959238
sgGSTA4_8	0.856002	0.0136148	0.1797
sgGSTA4_9	-0.255559	0.414371	0.769942
sgGSTA5_1	-0.237115	0.456829	0.795376
sgGSTA5_10	0.559896	0.16415	0.550409
sgGSTA5_2	0.285412	0.4149	0.770149
sgGSTA5_3	-0.181814	0.518937	0.827618
sgGSTA5_4	-0.486527	0.212023	0.608067
sgGSTA5_5	0.0821642	0.782168	0.935207
sgGSTA5_6	-0.242283	0.460739	0.798512
sgGSTA5_7	-0.622853	0.21192	0.608018
sgGSTA5_8	0.744691	0.0206923	0.220047
sgGSTA5_9	-0.390769	0.267007	0.659312
sgGSTCD_1	-0.467877	0.41192	0.768675
sgGSTCD_10	0.515042	0.173284	0.562397
sgGSTCD_3	0.376185	0.247422	0.641947
sgGSTCD_4	0.184136	0.590938	0.86166
sgGSTCD_5	0.13029	0.750013	0.924665
sgGSTCD_6	-0.813727	0.0360153	0.290555
sgGSTCD_7	-0.316702	0.562048	0.848765
sgGSTCD_8	-0.457175	0.150927	0.531088
sgGSTCD_9	0.95098	0.0203313	0.218663
sgGSTK1_1	0.181624	0.575767	0.855294
sgGSTK1_2	0.98161	0.0263361	0.248852
sgGSTK1_3	-0.194356	0.582838	0.859192
sgGSTK1_4	-0.495177	0.297671	0.684538
sgGSTK1_5	0.854233	0.00739522	0.130712
sgGSTK1_7	-0.53106	0.180199	0.571757
sgGSTK1_8	-0.0436804	0.883297	0.967657
sgGSTK1_9	-0.587131	0.0903239	0.433752
sgGSTM1_1	-0.350256	0.386051	0.753435
sgGSTM1_10	0.242028	0.533341	0.834225
sgGSTM1_2	0.0517051	0.90231	0.974013
sgGSTM1_3	-0.110471	0.722648	0.916098
sgGSTM1_4	0.165656	0.549312	0.841899
sgGSTM1_5	0.502469	0.0776155	0.405799
sgGSTM1_6	0.506477	0.128781	0.498315
sgGSTM1_7	0.136695	0.804762	0.943317
sgGSTM1_8	0.0791866	0.829084	0.951833
sgGSTM1_9	-0.192807	0.483083	0.811682
sgGSTM2_1	-0.21045	0.621703	0.877561
sgGSTM2_2	-0.703598	0.0392076	0.30006
sgGSTM2_3	-0.669119	0.207431	0.603687
sgGSTM2_4	0.0758073	0.826774	0.950986
sgGSTM2_5	-0.417011	0.204278	0.59997
sgGSTM2_6	0.0265811	0.944623	0.984581
sgGSTM2_7	0.328406	0.311956	0.696147
sgGSTM2_8	0.758433	0.0247842	0.240921
sgGSTM2_9	0.20633	0.522458	0.829647
sgGSTM3_1	-0.07091	0.869632	0.964055
sgGSTM3_10	0.170688	0.610425	0.872071
sgGSTM3_2	0.0335551	0.964085	0.990678
sgGSTM3_3	0.705512	0.0172936	0.201912
sgGSTM3_4	0.00706805	0.98283	0.995731
sgGSTM3_5	0.147008	0.725457	0.916883
sgGSTM3_6	-0.584427	0.21541	0.611484
sgGSTM3_7	1.51422	0.00286291	0.0851462
sgGSTM3_8	-0.121794	0.794387	0.939914
sgGSTM4_1	1.43716	2.01359e-06	0.00078471
sgGSTM4_10	-0.230382	0.522606	0.829696
sgGSTM4_2	-0.242808	0.470936	0.804921
sgGSTM4_3	0.710947	0.114273	0.478523
sgGSTM4_4	0.421127	0.264048	0.656571
sgGSTM4_5	0.0193379	0.953198	0.987184
sgGSTM4_6	-0.527652	0.226027	0.62185
sgGSTM4_7	-0.318567	0.410357	0.767959
sgGSTM4_8	0.424769	0.409941	0.767959
sgGSTM4_9	-0.389192	0.120761	0.487297
sgGSTM5_1	-0.0107977	0.976583	0.99402
sgGSTM5_10	0.535174	0.180796	0.572927
sgGSTM5_2	-2.14054	0.00620155	0.120074
sgGSTM5_3	-0.127121	0.721121	0.915552
sgGSTM5_4	-0.5291	0.129433	0.499647
sgGSTM5_5	-0.921224	0.121226	0.487887
sgGSTM5_6	-0.446609	0.403398	0.763875
sgGSTM5_7	-0.0376434	0.897768	0.972643
sgGSTM5_8	0.564032	0.0393892	0.300918
sgGSTM5_9	0.0790715	0.826804	0.950986
sgGSTO1_1	0.0828608	0.779137	0.933584
sgGSTO1_10	-0.365597	0.333902	0.715786
sgGSTO1_2	-0.599757	0.0950018	0.443821
sgGSTO1_3	0.260385	0.397933	0.760164
sgGSTO1_4	0.626533	0.332583	0.714467
sgGSTO1_5	-0.252697	0.532691	0.834225
sgGSTO1_6	-0.639227	0.0841586	0.420334
sgGSTO1_7	0.490815	0.0585315	0.359103
sgGSTO1_8	-0.0217657	0.942923	0.983741
sgGSTO1_9	-0.583684	0.197705	0.59303
sgGSTO2_1	0.431304	0.204227	0.599944
sgGSTO2_10	-0.0255237	0.928823	0.980791
sgGSTO2_2	0.689	0.405541	0.765279
sgGSTO2_3	0.615484	0.216416	0.612687
sgGSTO2_4	-0.239217	0.531243	0.833909
sgGSTO2_5	0.780613	0.0568935	0.356105
sgGSTO2_6	0.46407	0.253536	0.647531
sgGSTO2_7	-0.202857	0.588498	0.860899
sgGSTO2_8	-1.10658	0.00797986	0.136356
sgGSTO2_9	0.148138	0.728425	0.918295
sgGSTP1_1	0.860299	0.0496788	0.335433
sgGSTP1_10	0.289873	0.476091	0.807868
sgGSTP1_2	0.0534662	0.867933	0.96345
sgGSTP1_3	0.346362	0.335875	0.717453
sgGSTP1_4	0.105542	0.779267	0.933623
sgGSTP1_5	-1.31377	0.0044008	0.102493
sgGSTP1_6	0.484336	0.532772	0.834225
sgGSTP1_7	-0.74618	0.0482797	0.331001
sgGSTP1_8	0.58552	0.0629589	0.369251
sgGSTP1_9	-0.0579752	0.902846	0.974055
sgGSTT1_1	0.281582	0.469855	0.804236
sgGSTT1_10	1.40299	0.000262123	0.0208553
sgGSTT1_2	1.19494	0.0340061	0.282357
sgGSTT1_3	0.0571457	0.871109	0.964327
sgGSTT1_4	0.849954	0.0141467	0.182813
sgGSTT1_5	0.291424	0.369122	0.742985
sgGSTT1_6	-0.373462	0.213657	0.609799
sgGSTT1_7	-0.165569	0.514316	0.824751
sgGSTT1_8	-0.673927	0.178427	0.569572
sgGSTT1_9	-0.842743	0.0316212	0.272916
sgGSTT2_1	-0.625812	0.167363	0.554701
sgGSTT2_10	0.0945651	0.797974	0.94067
sgGSTT2_2	0.461267	0.0933858	0.440356
sgGSTT2_3	0.281208	0.34647	0.726177
sgGSTT2_4	-0.136031	0.802832	0.942603
sgGSTT2_5	-0.288667	0.422418	0.774873
sgGSTT2_6	-0.701229	0.257811	0.651211
sgGSTT2_7	-0.12985	0.749121	0.924314
sgGSTT2_8	-0.373495	0.342001	0.722137
sgGSTT2_9	0.979024	5.79123e-05	0.00758037
sgGSTZ1_1	-1.19256	0.0136096	0.1797
sgGSTZ1_10	0.651859	0.0551529	0.351144
sgGSTZ1_2	0.293848	0.270528	0.662878
sgGSTZ1_3	0.362483	0.190156	0.585668
sgGSTZ1_4	0.102608	0.721621	0.915739
sgGSTZ1_5	0.225249	0.354994	0.73243
sgGSTZ1_6	-0.499804	0.0438412	0.316459
sgGSTZ1_7	0.00189549	0.994597	0.998747
sgGSTZ1_8	-0.0486007	0.897388	0.972595
sgGSTZ1_9	0.350829	0.369749	0.743529
sgGTDC1_1	-0.187938	0.604634	0.868955
sgGTDC1_10	0.628358	0.0684599	0.382368
sgGTDC1_2	-0.0855702	0.774788	0.932597
sgGTDC1_3	-0.646546	0.340933	0.720921
sgGTDC1_4	0.0591571	0.870239	0.964217
sgGTDC1_5	0.0151143	0.972953	0.993426
sgGTDC1_6	0.926137	0.00836708	0.139474
sgGTDC1_7	-1.08058	0.0387712	0.299092
sgGTDC1_8	0.565873	0.356144	0.733249
sgGTDC1_9	1.41293	0.00389367	0.0972367
sgGUCY1A2_1	-0.824889	0.183654	0.576536
sgGUCY1A2_2	1.01357	0.0252667	0.24361
sgGUCY1A2_3	0.372692	0.293323	0.681073
sgGUCY1A2_4	-1.12504	0.116449	0.48094
sgGUCY1A2_5	0.484952	0.155757	0.538346
sgGUCY1A2_6	0.352748	0.310091	0.694718
sgGUCY1A2_7	-0.0666115	0.81115	0.945847
sgGUCY1A2_8	0.0289414	0.959253	0.98899
sgGUCY1A2_9	0.0219008	0.956395	0.988122
sgGUCY1A3_1	0.560812	0.475871	0.807784
sgGUCY1A3_10	0.55403	0.269697	0.661641
sgGUCY1A3_2	-1.25203	0.0285298	0.258475
sgGUCY1A3_3	0.317946	0.325439	0.707159
sgGUCY1A3_4	-0.188462	0.672936	0.898767
sgGUCY1A3_5	0.249815	0.444663	0.787522
sgGUCY1A3_6	-0.341699	0.292485	0.68096
sgGUCY1A3_7	-0.699317	0.187596	0.583047
sgGUCY1A3_8	0.273735	0.366498	0.74092
sgGUCY1A3_9	-0.09268	0.823163	0.94968
sgGUCY1B3_1	1.60519	0.000875187	0.0438427
sgGUCY1B3_10	-0.0213213	0.973509	0.99344
sgGUCY1B3_2	0.56374	0.381057	0.750488
sgGUCY1B3_3	-0.0116957	0.983773	0.995975
sgGUCY1B3_4	0.376257	0.353123	0.730843
sgGUCY1B3_5	0.578888	0.186314	0.580972
sgGUCY1B3_6	0.400931	0.133598	0.506298
sgGUCY1B3_7	-0.511502	0.312823	0.696636
sgGUCY1B3_8	0.613698	0.23465	0.629754
sgGUCY1B3_9	-0.151289	0.669754	0.897984
sgGUCY2C_1	-0.355931	0.495032	0.817875
sgGUCY2C_10	-0.555084	0.314655	0.697514
sgGUCY2C_2	0.42602	0.126999	0.494893
sgGUCY2C_3	-0.0273825	0.919693	0.978733
sgGUCY2C_4	0.156946	0.660814	0.894779
sgGUCY2C_5	0.748649	0.0127911	0.173775
sgGUCY2C_7	-0.50666	0.220346	0.615346
sgGUCY2C_8	0.48521	0.266035	0.658584
sgGUCY2C_9	0.5289	0.0756186	0.400835
sgGUCY2D_1	0.161441	0.656766	0.892872
sgGUCY2D_10	-0.490931	0.32584	0.707582
sgGUCY2D_2	-0.726626	0.204034	0.5997
sgGUCY2D_3	0.268768	0.566175	0.85072
sgGUCY2D_4	0.737778	0.0933901	0.440356
sgGUCY2D_5	-0.656726	0.0448331	0.319879
sgGUCY2D_6	0.683207	0.154283	0.536089
sgGUCY2D_7	-1.54033	0.00503036	0.109789
sgGUCY2D_8	0.430987	0.180911	0.572927
sgGUCY2D_9	-0.320571	0.378351	0.749448
sgGUCY2F_1	-0.841443	0.0422249	0.311418
sgGUCY2F_10	0.486904	0.128528	0.497913
sgGUCY2F_2	0.548122	0.0792957	0.409701
sgGUCY2F_3	0.485777	0.206549	0.602514
sgGUCY2F_4	1.02911	0.0107704	0.159796
sgGUCY2F_5	0.844091	0.0755066	0.400546
sgGUCY2F_6	-1.9914	0.000510878	0.0318223
sgGUCY2F_8	-0.0474107	0.898475	0.972643
sgGUCY2F_9	0.396875	0.206565	0.602514
sgGUK1_10	-0.195896	0.619091	0.876703
sgGUK1_2	-0.6645	0.241889	0.636236
sgGUK1_3	0.291366	0.644999	0.887924
sgGUK1_4	-0.588781	0.322331	0.704689
sgGUK1_6	-1.7188	0.0635488	0.370873
sgGUK1_7	-0.514778	0.399052	0.760557
sgGUK1_8	0.19398	0.763916	0.928944
sgGUK1_9	-0.131245	0.789322	0.937757
sgGUSB_1	0.802852	0.113052	0.47678
sgGUSB_10	0.0148161	0.963894	0.990678
sgGUSB_2	-0.383438	0.289489	0.67922
sgGUSB_3	-0.337786	0.231359	0.626601
sgGUSB_4	0.637775	0.20447	0.600032
sgGUSB_5	0.0108261	0.983272	0.995965
sgGUSB_6	-0.102993	0.883853	0.967921
sgGUSB_7	-0.0417312	0.880292	0.966823
sgGUSB_8	-0.541065	0.109324	0.470321
sgGUSB_9	0.0063752	0.985213	0.996563
sgGXYLT1_1	-0.0704778	0.884786	0.968052
sgGXYLT1_10	0.285725	0.429196	0.778866
sgGXYLT1_3	-0.433618	0.487203	0.814016
sgGXYLT1_4	0.831411	0.0666031	0.378348
sgGXYLT1_5	-0.998407	0.00350094	0.0931093
sgGXYLT1_6	-0.388625	0.161823	0.546737
sgGXYLT1_7	-0.713813	0.162851	0.548579
sgGXYLT1_8	0.23479	0.589061	0.861011
sgGXYLT1_9	0.0816604	0.853651	0.958991
sgGXYLT2_1	0.139021	0.706397	0.909542
sgGXYLT2_10	0.507616	0.0409009	0.306276
sgGXYLT2_2	-0.484308	0.105739	0.463416
sgGXYLT2_3	-0.212496	0.455749	0.794422
sgGXYLT2_5	0.407068	0.239478	0.633892
sgGXYLT2_6	-0.670544	0.198777	0.594259
sgGXYLT2_7	-2.22079	0.000103264	0.0109875
sgGXYLT2_8	0.0777916	0.7806	0.934297
sgGXYLT2_9	0.0191695	0.945076	0.98464
sgGYG1_1	0.0627407	0.840076	0.954523
sgGYG1_10	0.193067	0.546644	0.840881
sgGYG1_2	0.0856134	0.812731	0.946305
sgGYG1_3	-0.0896815	0.828065	0.951548
sgGYG1_4	0.958907	0.000782856	0.0411782
sgGYG1_5	1.70031	0.000119886	0.0122491
sgGYG1_6	-0.40767	0.349637	0.728454
sgGYG1_7	0.341227	0.147693	0.526952
sgGYG1_8	-0.0579919	0.833681	0.953104
sgGYG1_9	0.236925	0.467637	0.80302
sgGYG2_1	0.369031	0.356769	0.73358
sgGYG2_10	-0.184558	0.696704	0.906024
sgGYG2_2	-0.522599	0.133519	0.506286
sgGYG2_3	0.528792	0.0578429	0.358211
sgGYG2_4	0.367094	0.332394	0.714256
sgGYG2_5	0.299122	0.471871	0.805519
sgGYG2_6	0.0169818	0.961331	0.989711
sgGYG2_7	0.183045	0.473538	0.806695
sgGYG2_8	-0.162134	0.667548	0.896917
sgGYG2_9	-0.484257	0.100322	0.453605
sgGYLTL1B_1	-0.639597	0.102245	0.456724
sgGYLTL1B_10	0.885406	0.0199823	0.21626
sgGYLTL1B_2	-0.0403825	0.916532	0.978315
sgGYLTL1B_3	-0.14562	0.699795	0.907321
sgGYLTL1B_4	0.263538	0.436899	0.783587
sgGYLTL1B_5	-0.124521	0.766766	0.92998
sgGYLTL1B_6	-0.383923	0.238278	0.632839
sgGYLTL1B_7	0.307286	0.429054	0.778825
sgGYLTL1B_8	1.31858	0.00528183	0.111528
sgGYLTL1B_9	-0.322707	0.35014	0.7286
sgGYS1_1	0.247357	0.584383	0.859698
sgGYS1_10	-0.0841933	0.810654	0.945819
sgGYS1_2	1.09886	0.00417206	0.100431
sgGYS1_3	0.0149687	0.970829	0.992887
sgGYS1_4	0.571856	0.121076	0.487878
sgGYS1_5	0.346749	0.308374	0.694012
sgGYS1_6	0.00781717	0.983977	0.99604
sgGYS1_7	-0.112359	0.794103	0.939914
sgGYS1_8	0.506746	0.160032	0.544459
sgGYS1_9	-0.635547	0.146292	0.524049
sgGYS2_1	0.219827	0.587819	0.860845
sgGYS2_10	0.982503	6.63394e-05	0.00815716
sgGYS2_2	0.890035	0.195385	0.590576
sgGYS2_3	-0.276046	0.313086	0.696979
sgGYS2_4	0.290864	0.37086	0.744288
sgGYS2_5	-0.0756744	0.790998	0.938592
sgGYS2_6	-0.00722386	0.979178	0.994715
sgGYS2_7	0.530702	0.0620512	0.367341
sgGYS2_8	-0.280956	0.418774	0.773028
sgGYS2_9	1.13251	0.0693592	0.384856
sgH6PD_1	-0.314728	0.657233	0.89325
sgH6PD_10	-1.45598	0.00404623	0.0994355
sgH6PD_2	0.571769	0.244447	0.639227
sgH6PD_3	0.459493	0.473611	0.806695
sgH6PD_4	-0.020287	0.963017	0.990188
sgH6PD_5	0.190397	0.699067	0.906971
sgH6PD_6	0.120102	0.767623	0.930061
sgH6PD_7	-0.394922	0.240437	0.634817
sgH6PD_8	-0.288654	0.490329	0.815253
sgH6PD_9	-0.12312	0.750296	0.924734
sgHAAO_1	-0.0109803	0.980399	0.994815
sgHAAO_10	0.549043	0.184835	0.578446
sgHAAO_2	-0.281173	0.539963	0.837819
sgHAAO_3	0.453802	0.248881	0.642941
sgHAAO_4	0.685019	0.141991	0.51698
sgHAAO_5	0.14815	0.61569	0.874614
sgHAAO_6	-0.62343	0.418943	0.773127
sgHAAO_7	0.0139009	0.987798	0.997257
sgHAAO_8	-0.739477	0.0530562	0.345565
sgHAAO_9	0.122893	0.820603	0.94938
sgHACL1_1	0.291883	0.493453	0.816785
sgHACL1_10	-0.0797464	0.760661	0.928115
sgHACL1_2	-0.715716	0.0511137	0.33917
sgHACL1_3	0.0552215	0.883267	0.967657
sgHACL1_4	0.385537	0.132141	0.504007
sgHACL1_5	0.487711	0.181702	0.573979
sgHACL1_6	0.264312	0.438535	0.784639
sgHACL1_7	-0.431159	0.167655	0.554952
sgHACL1_8	-0.351192	0.281166	0.672186
sgHACL1_9	0.145996	0.822915	0.949596
sgHADH_1	0.192822	0.570119	0.852433
sgHADH_10	0.661237	0.0261195	0.247802
sgHADH_2	-0.476245	0.352466	0.730515
sgHADH_3	-0.132236	0.796388	0.94037
sgHADH_4	-0.288342	0.462361	0.79929
sgHADH_5	-0.615232	0.307509	0.693288
sgHADH_6	-0.82502	0.169136	0.556683
sgHADH_7	0.0916891	0.787611	0.937124
sgHADH_8	-0.0167494	0.958145	0.988434
sgHADH_9	-1.51554	0.010431	0.157179
sgHADHA_1	-0.844364	0.0603932	0.363669
sgHADHA_2	-0.687887	0.218336	0.614156
sgHADHA_3	0.0856887	0.857655	0.96052
sgHADHA_4	0.729676	0.0097222	0.151018
sgHADHA_5	0.524966	0.0907807	0.434863
sgHADHA_6	-0.131753	0.746721	0.924196
sgHADHA_7	0.82417	0.079289	0.409701
sgHADHA_8	-0.629412	0.317754	0.699658
sgHADHA_9	0.421473	0.145498	0.522733
sgHADHB_1	0.235099	0.654175	0.891397
sgHADHB_10	-0.585375	0.125118	0.492565
sgHADHB_2	0.684386	0.0330387	0.279338
sgHADHB_3	-0.0548725	0.858827	0.960714
sgHADHB_4	-0.542261	0.0665838	0.378348
sgHADHB_5	0.63847	0.0671805	0.379306
sgHADHB_6	0.0116698	0.974163	0.993554
sgHADHB_7	-2.13675	0.00324	0.0901188
sgHADHB_8	0.152933	0.755934	0.926656
sgHADHB_9	-0.175718	0.711974	0.91191
sgHAGH_1	0.507522	0.502125	0.820768
sgHAGH_10	0.101716	0.855736	0.960032
sgHAGH_2	-0.217297	0.411565	0.768675
sgHAGH_3	-0.430424	0.206435	0.60238
sgHAGH_4	-0.0563482	0.86073	0.960991
sgHAGH_5	0.798587	0.143192	0.519456
sgHAGH_6	0.260603	0.500318	0.819718
sgHAGH_7	-0.430865	0.364326	0.739555
sgHAGH_8	-0.068193	0.87295	0.965206
sgHAGH_9	-0.120366	0.761159	0.928154
sgHAGHL_1	0.852037	0.0820329	0.414897
sgHAGHL_10	1.03768	0.0634884	0.370725
sgHAGHL_2	0.0257403	0.953397	0.987222
sgHAGHL_3	0.858067	0.0768288	0.404269
sgHAGHL_4	-0.0120671	0.969155	0.992434
sgHAGHL_5	0.921664	0.00305867	0.0881122
sgHAGHL_6	-0.765557	0.113668	0.477451
sgHAGHL_7	0.285794	0.449433	0.790503
sgHAGHL_8	-0.177024	0.619285	0.876703
sgHAGHL_9	-0.738145	0.174483	0.563683
sgHAL_1	0.437039	0.449036	0.790383
sgHAL_10	-0.31318	0.498154	0.818858
sgHAL_2	-0.256276	0.400798	0.761948
sgHAL_3	0.35984	0.249887	0.644386
sgHAL_4	0.325676	0.335501	0.717052
sgHAL_5	0.248785	0.487757	0.814074
sgHAL_6	0.724253	0.0183954	0.208834
sgHAL_7	0.213712	0.468909	0.803893
sgHAL_8	-0.825973	0.0773447	0.405556
sgHAL_9	-0.54194	0.441896	0.786297
sgHAO1_1	0.182207	0.642464	0.886756
sgHAO1_10	0.140022	0.651079	0.889661
sgHAO1_3	-0.15358	0.839035	0.954279
sgHAO1_4	-0.472039	0.348923	0.727983
sgHAO1_5	-0.365693	0.194166	0.588905
sgHAO1_6	-0.298831	0.301378	0.687963
sgHAO1_8	0.164048	0.651364	0.889748
sgHAO1_9	0.688653	0.154611	0.536416
sgHAO2_1	-0.017505	0.969269	0.992434
sgHAO2_10	0.26714	0.401751	0.762636
sgHAO2_4	-0.28187	0.401558	0.762504
sgHAO2_5	-0.466152	0.337638	0.71829
sgHAO2_6	0.407875	0.146697	0.524848
sgHAO2_7	-0.0992051	0.794739	0.939914
sgHAO2_8	0.331495	0.348693	0.727828
sgHAO2_9	-0.152427	0.591034	0.86166
sgHAS1_1	0.0128676	0.979283	0.994715
sgHAS1_10	0.00933181	0.975046	0.993779
sgHAS1_3	0.417952	0.220627	0.615346
sgHAS1_4	0.426188	0.285649	0.675955
sgHAS1_5	0.347221	0.215045	0.610876
sgHAS1_6	-0.0731312	0.811732	0.946138
sgHAS1_7	-0.00347108	0.995296	0.99883
sgHAS1_8	0.382588	0.286082	0.676383
sgHAS1_9	0.0807843	0.781178	0.934689
sgHAS2_1	-0.127681	0.690414	0.903777
sgHAS2_10	-0.133954	0.654782	0.891686
sgHAS2_2	-0.387252	0.263427	0.656061
sgHAS2_3	0.122049	0.686098	0.90294
sgHAS2_4	-0.265014	0.547683	0.841341
sgHAS2_5	-0.766325	0.266515	0.658843
sgHAS2_6	0.122954	0.694815	0.905424
sgHAS2_7	-0.221456	0.485354	0.813055
sgHAS2_8	0.226479	0.635709	0.883402
sgHAS2_9	-0.0560372	0.837975	0.95415
sgHAS3_1	0.689304	0.0655956	0.376095
sgHAS3_10	-0.00558614	0.983711	0.995973
sgHAS3_2	0.465415	0.334862	0.71648
sgHAS3_3	-0.347467	0.240911	0.635316
sgHAS3_4	-0.347912	0.56697	0.850994
sgHAS3_5	-0.606324	0.420614	0.774631
sgHAS3_6	0.902825	0.0339904	0.282357
sgHAS3_7	0.134782	0.748202	0.924259
sgHAS3_8	-0.379367	0.280233	0.671248
sgHAS3_9	-1.23096	0.000277164	0.0217222
sgHCCS_1	0.0493757	0.894679	0.971397
sgHCCS_10	0.170432	0.708778	0.910243
sgHCCS_2	1.62177	0.00100945	0.047107
sgHCCS_3	-0.568909	0.200275	0.595686
sgHCCS_4	-0.0376551	0.963004	0.990188
sgHCCS_5	-0.670261	0.155115	0.537214
sgHCCS_6	-0.430442	0.282046	0.6725
sgHCCS_8	-0.281602	0.717845	0.914138
sgHCCS_9	-3.75603	6.51467e-05	0.00811554
sgHCN1_1	0.157705	0.725499	0.916883
sgHCN1_10	-0.0357054	0.918904	0.978582
sgHCN1_2	-0.380873	0.293831	0.681381
sgHCN1_3	1.41393	0.00996143	0.153357
sgHCN1_4	0.163893	0.820164	0.949224
sgHCN1_5	1.01145	0.00594252	0.117461
sgHCN1_6	0.176694	0.708528	0.910107
sgHCN1_7	0.546222	0.0954373	0.444904
sgHCN1_8	-0.219632	0.515466	0.825327
sgHCN1_9	0.461216	0.0871123	0.426242
sgHCN2_1	-0.0348243	0.933817	0.982561
sgHCN2_10	-0.234058	0.605911	0.869957
sgHCN2_2	-0.371716	0.281579	0.672297
sgHCN2_3	0.096766	0.814735	0.94719
sgHCN2_4	-0.569969	0.273866	0.66595
sgHCN2_5	0.452569	0.269327	0.661271
sgHCN2_6	-0.254769	0.474354	0.807066
sgHCN2_7	-0.260361	0.335924	0.717453
sgHCN2_8	-0.15858	0.702732	0.908329
sgHCN2_9	0.338593	0.263875	0.656372
sgHCN3_1	0.306732	0.446365	0.788473
sgHCN3_10	-0.432182	0.300858	0.687595
sgHCN3_2	0.220436	0.403318	0.763796
sgHCN3_3	0.576944	0.0725621	0.393707
sgHCN3_4	0.27412	0.617862	0.87613
sgHCN3_5	0.759331	0.0363138	0.291198
sgHCN3_6	0.201812	0.646584	0.888643
sgHCN3_7	0.286436	0.489734	0.815196
sgHCN3_8	0.156085	0.650808	0.889584
sgHCN3_9	-0.45309	0.159868	0.544459
sgHCN4_1	-0.899686	0.0636101	0.370878
sgHCN4_10	-0.256054	0.461005	0.798646
sgHCN4_3	-0.422043	0.380724	0.750301
sgHCN4_4	-0.747163	0.124172	0.490997
sgHCN4_5	-0.931848	0.0317438	0.273502
sgHCN4_6	0.335019	0.210671	0.606947
sgHCN4_7	-0.461505	0.290202	0.679883
sgHCN4_8	0.395633	0.252462	0.646898
sgHCN4_9	-0.370603	0.314438	0.69735
sgHDC_1	0.358858	0.398768	0.760539
sgHDC_10	0.312845	0.248391	0.6425
sgHDC_2	0.0219756	0.958411	0.988504
sgHDC_3	0.254843	0.315124	0.697815
sgHDC_4	-0.019119	0.965928	0.991271
sgHDC_6	0.413987	0.284979	0.675676
sgHDC_7	-0.00504668	0.989966	0.997829
sgHDC_8	0.285118	0.484428	0.812591
sgHDC_9	0.0107653	0.977321	0.994079
sgHDHD1_1	-0.138897	0.709192	0.910417
sgHDHD1_2	-0.362573	0.263837	0.656334
sgHDHD1_3	-0.384506	0.262371	0.655213
sgHDHD1_4	0.226407	0.616167	0.87508
sgHDHD1_6	0.0453643	0.914469	0.977784
sgHDHD1_7	0.96207	0.00844865	0.14016
sgHDHD1_8	-0.163938	0.756821	0.926916
sgHDHD1_9	0.313582	0.294377	0.681921
sgHEPH_1	-0.166069	0.611177	0.872483
sgHEPH_2	-0.231671	0.481889	0.810827
sgHEPH_3	-0.479537	0.120439	0.486762
sgHEPH_4	0.308967	0.290641	0.680065
sgHEPH_5	-0.268332	0.538421	0.837118
sgHEPH_6	-0.468578	0.414373	0.769942
sgHEPH_7	0.492111	0.127409	0.495666
sgHEPH_8	0.120801	0.800081	0.941483
sgHEPH_9	-0.485621	0.21306	0.609196
sgHEPHL1_1	0.0353502	0.926782	0.980165
sgHEPHL1_10	0.250239	0.476896	0.808171
sgHEPHL1_2	0.0440735	0.877641	0.966294
sgHEPHL1_3	0.404954	0.120926	0.487691
sgHEPHL1_4	0.803017	0.0157125	0.192535
sgHEPHL1_5	0.522488	0.181512	0.573929
sgHEPHL1_6	-0.0323219	0.896025	0.972242
sgHEPHL1_7	-0.573527	0.336772	0.717711
sgHEPHL1_8	-0.244992	0.518708	0.827583
sgHEPHL1_9	0.426317	0.213256	0.609326
sgHEXA_1	-0.580571	0.1809	0.572927
sgHEXA_10	-0.628339	0.336511	0.717699
sgHEXA_2	0.625955	0.180249	0.571825
sgHEXA_3	0.204833	0.578014	0.856742
sgHEXA_4	-0.775024	0.0221313	0.227677
sgHEXA_5	0.388915	0.34107	0.720921
sgHEXA_6	-0.276553	0.288788	0.67885
sgHEXA_7	-0.477442	0.143768	0.520127
sgHEXA_8	-0.208786	0.710641	0.911288
sgHEXA_9	0.464292	0.092004	0.437511
sgHEXB_1	1.46137	0.00952303	0.149608
sgHEXB_10	-0.143452	0.740535	0.922186
sgHEXB_2	-0.209993	0.47294	0.806436
sgHEXB_3	-0.428952	0.593507	0.86283
sgHEXB_4	0.0338173	0.925939	0.979895
sgHEXB_5	-0.714566	0.113319	0.47699
sgHEXB_6	0.366003	0.333418	0.715286
sgHEXB_7	-0.894527	0.00352298	0.0932083
sgHEXB_8	0.77621	0.0153752	0.191123
sgHEXB_9	0.0967556	0.795698	0.940096
sgHEXDC_1	0.169759	0.596327	0.864629
sgHEXDC_10	0.413553	0.217251	0.613227
sgHEXDC_2	-0.147093	0.739831	0.922115
sgHEXDC_3	-1.42403	0.0132209	0.176469
sgHEXDC_4	0.500436	0.425445	0.776652
sgHEXDC_5	-0.461605	0.325264	0.707091
sgHEXDC_6	-0.274682	0.397604	0.759932
sgHEXDC_7	-0.186561	0.496541	0.818434
sgHEXDC_8	0.530602	0.16977	0.557356
sgHEXDC_9	0.131978	0.659234	0.894189
sgHGD_1	0.185945	0.661632	0.894779
sgHGD_10	0.574646	0.0706041	0.387855
sgHGD_2	0.564692	0.152143	0.533078
sgHGD_3	-1.68885	0.00562003	0.114166
sgHGD_4	-0.211828	0.693799	0.905143
sgHGD_5	-0.117482	0.763461	0.928839
sgHGD_6	-0.314341	0.237437	0.632424
sgHGD_7	0.311294	0.225898	0.621686
sgHGD_8	-0.0419055	0.911976	0.97691
sgHGD_9	-0.549615	0.111761	0.473802
sgHGSNAT_1	0.0980187	0.7914	0.938774
sgHGSNAT_10	-0.209084	0.468273	0.803481
sgHGSNAT_2	-0.141645	0.808604	0.945125
sgHGSNAT_3	-0.325734	0.365274	0.740104
sgHGSNAT_4	0.0417113	0.902496	0.974015
sgHGSNAT_5	0.268053	0.416051	0.770875
sgHGSNAT_6	0.964402	0.00552824	0.113252
sgHGSNAT_8	-0.311745	0.377932	0.749044
sgHGSNAT_9	0.498209	0.272212	0.664486
sgHIBADH_1	1.14601	0.0122385	0.169903
sgHIBADH_10	0.167414	0.67083	0.898193
sgHIBADH_3	-0.15264	0.775108	0.932597
sgHIBADH_4	-0.616083	0.122376	0.48865
sgHIBADH_5	-0.336736	0.471722	0.80551
sgHIBADH_6	-0.741806	0.0930452	0.43967
sgHIBADH_7	0.755336	0.0132899	0.177063
sgHIBADH_9	-0.221874	0.50003	0.819686
sgHIBCH_1	-0.15721	0.639856	0.885652
sgHIBCH_10	-0.886836	0.00434159	0.102132
sgHIBCH_2	-1.09006	0.00355178	0.0938462
sgHIBCH_3	-0.712059	0.117094	0.48216
sgHIBCH_4	-0.463906	0.381917	0.750706
sgHIBCH_5	-0.12309	0.72399	0.916614
sgHIBCH_6	0.309253	0.559429	0.847425
sgHIBCH_7	-0.606364	0.0712756	0.390187
sgHIBCH_8	0.0350518	0.920782	0.978923
sgHIBCH_9	-1.17703	0.000677944	0.0376836
sgHIF1A_1	-0.823873	0.0568383	0.355928
sgHIF1A_10	0.0123241	0.976233	0.993868
sgHIF1A_2	0.0300211	0.93393	0.982561
sgHIF1A_3	0.312875	0.234714	0.629754
sgHIF1A_4	0.15781	0.639241	0.885492
sgHIF1A_5	0.666121	0.203672	0.599057
sgHIF1A_6	-1.2352	0.0190507	0.212388
sgHIF1A_7	-0.0560885	0.882693	0.967469
sgHIF1A_8	0.548745	0.0887801	0.430171
sgHIF1A_9	-0.0305802	0.940038	0.983286
sgHIF1AN_1	0.293402	0.462303	0.79929
sgHIF1AN_10	0.0911714	0.774423	0.93238
sgHIF1AN_2	-0.18048	0.684703	0.90227
sgHIF1AN_3	0.209503	0.517062	0.82653
sgHIF1AN_4	0.571146	0.0801006	0.411164
sgHIF1AN_5	0.0913941	0.826214	0.950892
sgHIF1AN_6	-0.477158	0.230134	0.626231
sgHIF1AN_7	-0.504769	0.264847	0.657535
sgHIF1AN_8	0.63908	0.19136	0.587039
sgHIF1AN_9	-0.111509	0.728097	0.918271
sgHIF3A_1	-1.01112	0.0168267	0.199144
sgHIF3A_10	0.63838	0.290133	0.679883
sgHIF3A_3	-0.643957	0.289053	0.678867
sgHIF3A_4	1.27647	0.0370316	0.292993
sgHIF3A_5	-0.688488	0.0739974	0.397847
sgHIF3A_6	-0.697112	0.0398802	0.303127
sgHIF3A_7	0.345406	0.221482	0.616212
sgHIF3A_8	0.351966	0.233321	0.628353
sgHIF3A_9	-0.82379	0.0598781	0.362253
sgHILPDA_1	-0.406733	0.577834	0.856714
sgHILPDA_10	0.458037	0.218186	0.614156
sgHILPDA_2	-0.190501	0.587435	0.860743
sgHILPDA_3	0.406136	0.288251	0.678548
sgHILPDA_4	0.15687	0.660183	0.894691
sgHILPDA_5	0.1523	0.777817	0.933242
sgHILPDA_6	0.335231	0.504896	0.821837
sgHILPDA_7	0.0388178	0.933908	0.982561
sgHILPDA_8	0.643698	0.0109016	0.160493
sgHILPDA_9	0.329003	0.270799	0.663255
sgHK1_1	0.364715	0.484848	0.812916
sgHK1_10	-0.402397	0.32622	0.707772
sgHK1_2	-0.765796	0.118781	0.484177
sgHK1_3	0.0481494	0.889752	0.970036
sgHK1_4	-0.307085	0.435731	0.782418
sgHK1_5	-2.01922	7.376e-05	0.00869328
sgHK1_6	-0.187665	0.679032	0.900466
sgHK1_7	-0.340936	0.465486	0.801265
sgHK1_8	0.60455	0.246179	0.640922
sgHK1_9	0.0528144	0.917579	0.978485
sgHK2_1	-0.296354	0.435396	0.782418
sgHK2_10	0.81391	0.0431162	0.314503
sgHK2_2	-0.494421	0.281391	0.672297
sgHK2_3	0.0436461	0.946254	0.985097
sgHK2_4	0.982393	0.139507	0.513508
sgHK2_5	-0.665775	0.197123	0.592292
sgHK2_6	-0.235508	0.629934	0.880587
sgHK2_7	-1.33264	0.0194241	0.2146
sgHK2_8	0.348256	0.38259	0.751033
sgHK2_9	-0.310303	0.600242	0.86693
sgHK3_1	0.553271	0.406968	0.765938
sgHK3_10	-0.703055	0.162948	0.548636
sgHK3_2	0.436536	0.167257	0.554412
sgHK3_3	0.449206	0.143201	0.519456
sgHK3_4	0.420972	0.119805	0.485589
sgHK3_5	-0.847258	0.0571924	0.356558
sgHK3_6	0.0126435	0.981	0.995083
sgHK3_7	-0.171493	0.695622	0.905769
sgHK3_8	-0.193835	0.705419	0.9092
sgHK3_9	0.279681	0.543755	0.839792
sgHKDC1_1	0.308708	0.426781	0.777654
sgHKDC1_10	-0.0146985	0.972718	0.993426
sgHKDC1_2	-0.632549	0.0546695	0.349422
sgHKDC1_3	-1.07496	0.0537216	0.34735
sgHKDC1_4	-0.382518	0.564729	0.849851
sgHKDC1_5	0.107119	0.761416	0.928209
sgHKDC1_6	-0.225698	0.424277	0.776173
sgHKDC1_7	0.175111	0.537088	0.836726
sgHKDC1_8	0.581893	0.235215	0.629754
sgHKDC1_9	0.4541	0.264184	0.656684
sgHLCS_10	-0.0388731	0.923104	0.979126
sgHLCS_2	-0.51959	0.518798	0.827583
sgHLCS_3	0.326432	0.378626	0.749448
sgHLCS_4	-0.7691	0.157697	0.541494
sgHLCS_5	-0.253621	0.484995	0.812971
sgHLCS_6	-0.239126	0.439198	0.784911
sgHLCS_7	-0.703606	0.214639	0.610774
sgHLCS_8	-0.1924	0.695132	0.905561
sgHLCS_9	0.208603	0.548214	0.841542
sgHMBS_1	-0.132989	0.708683	0.910213
sgHMBS_10	-1.33093	0.0167138	0.198055
sgHMBS_2	-0.287108	0.626603	0.879586
sgHMBS_3	-0.190135	0.674057	0.898783
sgHMBS_4	-0.269363	0.581069	0.858488
sgHMBS_5	-0.651217	0.108407	0.468968
sgHMBS_6	-0.164474	0.626707	0.879586
sgHMBS_7	-0.941444	0.0269782	0.252152
sgHMBS_8	-0.533	0.175018	0.564201
sgHMBS_9	0.196704	0.758512	0.927561
sgHMGCL_1	-0.118539	0.721907	0.915772
sgHMGCL_10	0.355346	0.368408	0.742286
sgHMGCL_2	-0.654558	0.293902	0.68144
sgHMGCL_3	0.0667753	0.875693	0.965972
sgHMGCL_4	-0.0733583	0.856449	0.960278
sgHMGCL_5	-0.163193	0.68375	0.901965
sgHMGCL_6	0.0549947	0.87487	0.965793
sgHMGCL_7	0.204865	0.692188	0.90449
sgHMGCL_8	1.28339	0.0621783	0.367363
sgHMGCL_9	0.521289	0.307181	0.693079
sgHMGCLL1_1	0.586698	0.32635	0.707852
sgHMGCLL1_10	0.323831	0.200856	0.596502
sgHMGCLL1_2	0.405506	0.138115	0.512802
sgHMGCLL1_3	-0.579796	0.0489241	0.332885
sgHMGCLL1_4	-0.234766	0.5297	0.833327
sgHMGCLL1_5	0.286698	0.252026	0.646427
sgHMGCLL1_6	0.199342	0.455595	0.79425
sgHMGCLL1_7	-0.317351	0.255953	0.649984
sgHMGCLL1_8	-0.869642	0.0402165	0.30421
sgHMGCLL1_9	-0.0596369	0.824317	0.950465
sgHMGCR_1	-0.381522	0.484846	0.812916
sgHMGCR_10	0.035414	0.941343	0.983643
sgHMGCR_2	-1.3233	0.055047	0.35073
sgHMGCR_3	-1.00017	0.168708	0.556559
sgHMGCR_4	-1.70746	0.169202	0.556683
sgHMGCR_5	-0.934007	0.30275	0.690032
sgHMGCR_6	0.761942	0.23994	0.634421
sgHMGCR_7	0.0479396	0.96173	0.98974
sgHMGCR_8	-0.337862	0.608879	0.871257
sgHMGCR_9	0.573549	0.409726	0.767959
sgHMGCS1_1	-1.21915	0.351192	0.729666
sgHMGCS1_10	-0.452288	0.505195	0.821983
sgHMGCS1_2	0.220204	0.702231	0.908006
sgHMGCS1_4	-2.75864	0.00124694	0.0535014
sgHMGCS1_5	0.466586	0.212417	0.608705
sgHMGCS1_6	-1.4881	0.0154217	0.191214
sgHMGCS1_7	0.234758	0.668691	0.897329
sgHMGCS1_8	-0.281888	0.746731	0.924196
sgHMGCS1_9	0.204637	0.67221	0.898756
sgHMGCS2_1	-0.0520676	0.88259	0.967469
sgHMGCS2_10	0.171383	0.672715	0.898756
sgHMGCS2_2	0.669489	0.0302616	0.266527
sgHMGCS2_3	-0.0733034	0.866892	0.963198
sgHMGCS2_4	-0.354118	0.490713	0.815266
sgHMGCS2_5	-0.440633	0.220154	0.615346
sgHMGCS2_6	0.252158	0.617714	0.876095
sgHMGCS2_7	0.0652602	0.894676	0.971397
sgHMGCS2_8	0.89773	0.0995292	0.452021
sgHMGCS2_9	-0.273763	0.45268	0.792196
sgHMOX1_1	0.346043	0.218295	0.614156
sgHMOX1_10	0.459416	0.190475	0.585843
sgHMOX1_2	0.0860927	0.826001	0.950892
sgHMOX1_3	0.242311	0.663585	0.895287
sgHMOX1_4	-0.147375	0.654828	0.891686
sgHMOX1_5	0.864441	0.00402393	0.0993013
sgHMOX1_6	0.632023	0.0313417	0.271909
sgHMOX1_7	-0.605331	0.303908	0.690861
sgHMOX1_8	-0.464157	0.26345	0.656061
sgHMOX1_9	0.390256	0.272904	0.664913
sgHMOX2_1	-0.392837	0.197517	0.592859
sgHMOX2_10	0.413568	0.24814	0.642312
sgHMOX2_2	-0.114878	0.878715	0.966294
sgHMOX2_3	-0.159715	0.670583	0.898191
sgHMOX2_4	-0.749263	0.160589	0.544902
sgHMOX2_5	0.696389	0.0779356	0.406404
sgHMOX2_6	-0.0422664	0.938649	0.983286
sgHMOX2_7	-0.375865	0.36388	0.739256
sgHMOX2_8	-0.404181	0.445595	0.787962
sgHMOX2_9	-0.430868	0.230159	0.626231
sgHNF4A_1	0.381744	0.330572	0.712465
sgHNF4A_10	-0.514556	0.12614	0.493983
sgHNF4A_2	0.188854	0.57019	0.852449
sgHNF4A_3	-0.193545	0.639987	0.885688
sgHNF4A_4	0.350727	0.291257	0.680194
sgHNF4A_5	-0.403342	0.311991	0.696147
sgHNF4A_6	-0.232822	0.723061	0.916289
sgHNF4A_7	-0.764558	0.132672	0.505013
sgHNF4A_8	-0.0437712	0.940858	0.983469
sgHNF4A_9	1.14851	0.0161932	0.195683
sgHNMT_1	-0.161975	0.641962	0.886623
sgHNMT_10	-0.334105	0.415414	0.770498
sgHNMT_2	-1.07584	0.0545613	0.349286
sgHNMT_3	-0.794759	0.0323735	0.275933
sgHNMT_4	0.373314	0.233268	0.628272
sgHNMT_5	0.177668	0.61193	0.872859
sgHNMT_6	0.183202	0.668401	0.897276
sgHNMT_7	1.57935	0.00470547	0.107095
sgHNMT_8	-0.125986	0.758697	0.927561
sgHNMT_9	-0.048253	0.844509	0.956246
sgHOGA1_1	-0.951299	0.196697	0.591752
sgHOGA1_10	0.528965	0.164447	0.550888
sgHOGA1_2	0.679488	0.0322895	0.275595
sgHOGA1_3	-0.33231	0.391694	0.756623
sgHOGA1_4	-0.956158	0.0594159	0.361056
sgHOGA1_5	-0.396454	0.231036	0.626555
sgHOGA1_6	0.263892	0.298564	0.685241
sgHOGA1_7	-1.14886	0.233653	0.628615
sgHOGA1_8	0.917042	0.00318047	0.0894435
sgHOGA1_9	0.612428	0.0729634	0.39498
sgHPD_1	-0.656158	0.255506	0.649315
sgHPD_10	0.2852	0.304832	0.691121
sgHPD_2	-0.109313	0.833967	0.953104
sgHPD_3	0.442077	0.347724	0.727033
sgHPD_4	-0.494539	0.445365	0.78773
sgHPD_5	-0.0602814	0.816477	0.947996
sgHPD_6	-0.0190949	0.953375	0.987222
sgHPD_7	-0.641702	0.26921	0.661126
sgHPD_8	0.871662	0.00375841	0.0960881
sgHPD_9	0.924805	0.0121621	0.169581
sgHPDL_1	0.10349	0.790099	0.938353
sgHPDL_10	0.475765	0.110911	0.472261
sgHPDL_2	0.152794	0.721414	0.915719
sgHPDL_3	-0.0796275	0.808284	0.944991
sgHPDL_4	0.582356	0.155135	0.537214
sgHPDL_5	-0.578148	0.116717	0.481373
sgHPDL_6	-0.0457625	0.888238	0.969565
sgHPDL_7	-0.152938	0.781289	0.934782
sgHPDL_8	0.287311	0.287575	0.677641
sgHPDL_9	-0.550305	0.196727	0.591752
sgHPGD_1	0.545219	0.0990009	0.451078
sgHPGD_10	0.265254	0.334494	0.716382
sgHPGD_2	1.17149	0.00537077	0.112226
sgHPGD_3	-0.18709	0.628365	0.880049
sgHPGD_4	0.303807	0.472724	0.806284
sgHPGD_5	-0.237007	0.500963	0.819931
sgHPGD_6	-0.409843	0.309435	0.694395
sgHPGD_7	0.369068	0.429184	0.778866
sgHPGD_9	0.0414902	0.906166	0.975063
sgHPGDS_1	0.123313	0.630294	0.880713
sgHPGDS_10	-0.209405	0.540662	0.838217
sgHPGDS_2	0.433879	0.315564	0.698314
sgHPGDS_3	-0.176884	0.530272	0.83364
sgHPGDS_4	0.0200875	0.950724	0.986376
sgHPGDS_5	-0.53292	0.0911352	0.436012
sgHPGDS_6	0.23994	0.59051	0.861648
sgHPGDS_7	0.0880044	0.80302	0.942701
sgHPGDS_8	-0.031759	0.916888	0.978399
sgHPGDS_9	-0.291858	0.356689	0.733575
sgHPRT1_10	-0.0200577	0.971111	0.99296
sgHPRT1_2	-1.2507	0.058561	0.359103
sgHPRT1_3	-0.216059	0.655738	0.892131
sgHPRT1_4	0.383672	0.401322	0.762244
sgHPRT1_5	-0.249411	0.592107	0.86215
sgHPRT1_6	-0.226746	0.520822	0.828764
sgHPRT1_7	0.0639555	0.830708	0.952504
sgHPRT1_8	1.06757	0.0022453	0.0740142
sgHPRT1_9	-0.244111	0.530254	0.83364
sgHPSE_1	0.142531	0.690599	0.903777
sgHPSE_10	0.548999	0.192335	0.587933
sgHPSE_2	-0.588036	0.213991	0.61014
sgHPSE_3	-0.879416	0.140802	0.514894
sgHPSE_4	0.813802	0.322811	0.705021
sgHPSE_5	-0.296577	0.476264	0.807875
sgHPSE_6	0.566358	0.314618	0.697514
sgHPSE_7	0.32603	0.469734	0.804236
sgHPSE_8	-0.15945	0.75404	0.926002
sgHPSE_9	-0.039765	0.919481	0.978733
sgHPSE2_1	-0.365342	0.62877	0.880088
sgHPSE2_10	-0.22478	0.410225	0.767959
sgHPSE2_2	0.452132	0.117816	0.483533
sgHPSE2_3	0.00653113	0.988909	0.997428
sgHPSE2_4	-0.47614	0.0967872	0.447305
sgHPSE2_5	0.253529	0.457687	0.796041
sgHPSE2_6	-0.139508	0.621532	0.877392
sgHPSE2_7	0.331203	0.536186	0.836023
sgHPSE2_8	0.338861	0.276951	0.668979
sgHPSE2_9	0.211246	0.447677	0.789655
sgHS2ST1_1	-0.454716	0.278171	0.66983
sgHS2ST1_10	0.751959	0.163925	0.550046
sgHS2ST1_2	-0.520129	0.0762646	0.402418
sgHS2ST1_3	-0.287982	0.670482	0.898191
sgHS2ST1_4	0.0236156	0.941359	0.983643
sgHS2ST1_5	1.2026	0.0110681	0.161947
sgHS2ST1_6	0.454799	0.309559	0.694395
sgHS2ST1_7	-0.30156	0.364311	0.739555
sgHS2ST1_8	0.202216	0.663031	0.89505
sgHS2ST1_9	-0.768573	0.0667682	0.378767
sgHS3ST1_1	-0.238274	0.620138	0.876725
sgHS3ST1_10	-0.13393	0.714822	0.913177
sgHS3ST1_2	0.354257	0.264091	0.656621
sgHS3ST1_3	-0.255809	0.531298	0.833909
sgHS3ST1_4	0.330861	0.27542	0.66778
sgHS3ST1_5	0.461623	0.343339	0.723081
sgHS3ST1_7	-0.088551	0.789313	0.937757
sgHS3ST1_8	0.119284	0.683348	0.901921
sgHS3ST1_9	0.172534	0.736396	0.921071
sgHS3ST2_1	-0.916579	0.0390616	0.299785
sgHS3ST2_10	0.316332	0.182331	0.575065
sgHS3ST2_2	-0.44168	0.475564	0.807758
sgHS3ST2_3	-0.665523	0.244759	0.639441
sgHS3ST2_4	0.947748	0.00319866	0.0896451
sgHS3ST2_5	-0.103143	0.825065	0.950495
sgHS3ST2_6	0.138993	0.667668	0.896917
sgHS3ST2_7	0.774336	0.0268572	0.251449
sgHS3ST2_8	0.143256	0.730371	0.918606
sgHS3ST2_9	0.219176	0.4535	0.792925
sgHS3ST3A1_1	-0.0475232	0.904976	0.974584
sgHS3ST3A1_10	-1.10149	0.00605329	0.118353
sgHS3ST3A1_2	0.266766	0.549429	0.841916
sgHS3ST3A1_3	0.188589	0.565601	0.850436
sgHS3ST3A1_4	-0.3655	0.485556	0.813192
sgHS3ST3A1_5	-0.382702	0.406995	0.765938
sgHS3ST3A1_6	-0.199715	0.619565	0.876704
sgHS3ST3A1_7	-0.50166	0.258005	0.651306
sgHS3ST3A1_8	-0.0998297	0.807409	0.944715
sgHS3ST3A1_9	0.152898	0.585052	0.859821
sgHS3ST3B1_1	-0.579039	0.0390959	0.299855
sgHS3ST3B1_10	0.820179	0.0796617	0.410353
sgHS3ST3B1_2	-0.501939	0.158065	0.54186
sgHS3ST3B1_3	-2.84659	0.000922547	0.0451016
sgHS3ST3B1_4	-0.5032	0.39166	0.756623
sgHS3ST3B1_5	1.54682	0.0319618	0.274605
sgHS3ST3B1_6	-0.190624	0.572301	0.853762
sgHS3ST3B1_7	-1.64675	0.0319508	0.274593
sgHS3ST3B1_8	-0.290536	0.316433	0.698913
sgHS3ST3B1_9	0.615263	0.312012	0.696147
sgHS3ST4_1	-2.86423	0.0109165	0.160493
sgHS3ST4_10	0.202791	0.746251	0.924196
sgHS3ST4_2	0.110825	0.787871	0.937131
sgHS3ST4_3	-0.262655	0.612915	0.873244
sgHS3ST4_4	0.0315297	0.918662	0.978577
sgHS3ST4_5	-0.233338	0.640917	0.886128
sgHS3ST4_6	-0.536834	0.442004	0.786297
sgHS3ST4_7	0.614155	0.16871	0.556559
sgHS3ST4_8	0.830104	0.0255766	0.245184
sgHS3ST4_9	-0.0923131	0.818314	0.948717
sgHS3ST5_1	0.423054	0.142844	0.518842
sgHS3ST5_10	0.312145	0.500355	0.819718
sgHS3ST5_2	-0.377841	0.254864	0.648611
sgHS3ST5_3	-0.031606	0.917058	0.978399
sgHS3ST5_4	-0.107358	0.721542	0.915739
sgHS3ST5_5	0.487467	0.220828	0.615544
sgHS3ST5_6	1.00409	0.0074051	0.130733
sgHS3ST5_7	-0.0288999	0.93219	0.982047
sgHS3ST5_8	-0.130249	0.748893	0.924259
sgHS3ST5_9	-0.319354	0.285547	0.675897
sgHS3ST6_1	0.646603	0.0549034	0.350051
sgHS3ST6_10	0.372447	0.141466	0.516083
sgHS3ST6_2	0.490454	0.121835	0.488081
sgHS3ST6_4	0.100284	0.845542	0.956615
sgHS3ST6_5	0.358372	0.406676	0.765938
sgHS3ST6_6	-0.234714	0.447574	0.789638
sgHS3ST6_7	0.680352	0.191093	0.586785
sgHS3ST6_8	0.42983	0.388606	0.75521
sgHS3ST6_9	0.887945	0.00276695	0.0834314
sgHS6ST1_1	0.114634	0.756893	0.926916
sgHS6ST1_10	0.360945	0.350549	0.728863
sgHS6ST1_2	1.34586	0.0354617	0.288694
sgHS6ST1_3	-0.788357	0.0394442	0.301095
sgHS6ST1_4	-1.2321	0.0346926	0.285377
sgHS6ST1_5	-0.106398	0.681653	0.901571
sgHS6ST1_6	-0.595883	0.206839	0.603004
sgHS6ST1_7	-0.0956972	0.806152	0.943979
sgHS6ST1_8	0.89569	0.187129	0.582107
sgHS6ST1_9	1.09618	0.00882407	0.143059
sgHS6ST2_1	0.336207	0.419962	0.774031
sgHS6ST2_10	-0.600763	0.0401352	0.303886
sgHS6ST2_2	-1.17978	0.00141758	0.0572857
sgHS6ST2_3	0.00542962	0.989119	0.997512
sgHS6ST2_4	-0.146434	0.787843	0.937131
sgHS6ST2_5	0.687509	0.110666	0.472058
sgHS6ST2_6	0.147425	0.661221	0.894779
sgHS6ST2_7	-0.484533	0.160138	0.544459
sgHS6ST2_8	0.479355	0.209041	0.605687
sgHS6ST2_9	-0.531274	0.156145	0.539097
sgHS6ST3_1	0.427709	0.32272	0.704955
sgHS6ST3_10	-0.24255	0.393225	0.757455
sgHS6ST3_2	-0.126273	0.830039	0.952149
sgHS6ST3_3	-0.313465	0.594283	0.863244
sgHS6ST3_4	-0.107725	0.837548	0.953967
sgHS6ST3_5	0.644701	0.0480464	0.330198
sgHS6ST3_6	-0.0105012	0.977657	0.994191
sgHS6ST3_7	0.143639	0.611586	0.872633
sgHS6ST3_8	-0.417081	0.252631	0.647163
sgHS6ST3_9	0.29938	0.393234	0.757455
sgHSD11B1_1	-1.40849	0.0313251	0.271909
sgHSD11B1_10	0.00203364	0.995065	0.99883
sgHSD11B1_3	-0.442383	0.113535	0.477435
sgHSD11B1_4	-0.058739	0.872504	0.964963
sgHSD11B1_5	0.634101	0.103446	0.459296
sgHSD11B1_6	0.803541	0.021349	0.223921
sgHSD11B1_7	-0.0456859	0.888491	0.96967
sgHSD11B1_8	0.185221	0.598284	0.865852
sgHSD11B1_9	-0.313114	0.570356	0.852607
sgHSD11B1L_1	1.21077	0.103613	0.459608
sgHSD11B1L_10	-1.19727	0.0019041	0.0671852
sgHSD11B1L_2	-0.730819	0.0584511	0.359056
sgHSD11B1L_4	1.01015	0.0864233	0.424693
sgHSD11B1L_5	-0.398043	0.319566	0.701303
sgHSD11B1L_6	0.0991597	0.799568	0.941191
sgHSD11B1L_7	0.292859	0.499046	0.81908
sgHSD11B1L_9	-0.398882	0.301109	0.687595
sgHSD11B2_1	0.614976	0.180474	0.572245
sgHSD11B2_2	-0.203924	0.669449	0.897786
sgHSD11B2_3	0.544358	0.164799	0.551545
sgHSD11B2_4	-0.415359	0.378081	0.749251
sgHSD11B2_5	-0.517941	0.15023	0.530271
sgHSD11B2_6	0.536134	0.0392223	0.30006
sgHSD11B2_7	0.88793	0.00714411	0.128188
sgHSD11B2_8	0.468673	0.186058	0.580427
sgHSD11B2_9	0.625169	0.116665	0.48123
sgHSD17B1_1	-0.402041	0.308905	0.69427
sgHSD17B1_10	0.200922	0.467961	0.803334
sgHSD17B1_2	-0.5179	0.0929659	0.439441
sgHSD17B1_3	0.340678	0.578039	0.856742
sgHSD17B1_4	-0.379919	0.672817	0.898756
sgHSD17B1_5	-0.831297	0.0726251	0.39381
sgHSD17B1_6	-0.372906	0.39714	0.759672
sgHSD17B1_7	-0.257432	0.388712	0.755242
sgHSD17B1_8	-0.470896	0.315976	0.69855
sgHSD17B1_9	-0.462644	0.277949	0.669737
sgHSD17B10_1	0.0764844	0.915247	0.978122
sgHSD17B10_10	-1.15455	0.0806227	0.412149
sgHSD17B10_2	0.399621	0.657736	0.89353
sgHSD17B10_3	-1.25497	0.030141	0.265877
sgHSD17B10_4	0.23466	0.794628	0.939914
sgHSD17B10_5	-1.33817	0.0273682	0.253792
sgHSD17B10_6	0.806585	0.0843718	0.420817
sgHSD17B10_7	-0.00449903	0.993579	0.998478
sgHSD17B10_8	-0.417988	0.513727	0.824486
sgHSD17B10_9	-0.92207	0.232884	0.627865
sgHSD17B11_1	-0.290372	0.430105	0.779297
sgHSD17B11_10	0.107908	0.728976	0.918295
sgHSD17B11_3	-0.617724	0.12499	0.492239
sgHSD17B11_4	0.342843	0.319196	0.701042
sgHSD17B11_5	0.0166752	0.948328	0.9861
sgHSD17B11_6	-0.100603	0.733013	0.919676
sgHSD17B11_7	-0.704742	0.0578197	0.358192
sgHSD17B11_8	0.284335	0.440204	0.785742
sgHSD17B11_9	-0.444627	0.263551	0.656095
sgHSD17B12_1	0.105116	0.796763	0.940371
sgHSD17B12_10	-0.134336	0.804058	0.943169
sgHSD17B12_2	-0.0914958	0.808634	0.945125
sgHSD17B12_4	0.339164	0.426369	0.777415
sgHSD17B12_5	0.0338468	0.935811	0.983089
sgHSD17B12_6	0.175518	0.70111	0.907525
sgHSD17B12_7	0.182959	0.685148	0.902529
sgHSD17B12_9	0.878375	0.00169167	0.0627288
sgHSD17B13_1	0.206694	0.483708	0.812084
sgHSD17B13_10	0.856047	0.00373035	0.0960881
sgHSD17B13_2	1.09467	0.00364338	0.0948516
sgHSD17B13_3	-0.0305568	0.950131	0.986368
sgHSD17B13_4	0.270401	0.37105	0.74451
sgHSD17B13_5	-0.174326	0.672677	0.898756
sgHSD17B13_6	0.0339152	0.926919	0.980165
sgHSD17B13_7	-1.27909	0.0193854	0.214497
sgHSD17B13_9	-0.210494	0.490795	0.815331
sgHSD17B14_1	-0.127803	0.629907	0.880587
sgHSD17B14_10	0.21011	0.636925	0.884236
sgHSD17B14_2	0.258362	0.473538	0.806695
sgHSD17B14_3	-0.329442	0.496908	0.818471
sgHSD17B14_4	0.598049	0.0673268	0.379769
sgHSD17B14_5	0.308488	0.327432	0.708724
sgHSD17B14_6	0.709692	0.0123249	0.170519
sgHSD17B14_7	-0.143569	0.792572	0.939261
sgHSD17B14_8	0.368624	0.386873	0.753998
sgHSD17B14_9	0.0348205	0.913542	0.977288
sgHSD17B2_1	-0.760159	0.0821496	0.415124
sgHSD17B2_10	-0.24434	0.597273	0.865181
sgHSD17B2_2	0.192049	0.714253	0.912788
sgHSD17B2_3	0.824328	0.228627	0.624754
sgHSD17B2_4	0.0150408	0.960614	0.989386
sgHSD17B2_5	-0.258266	0.53492	0.83492
sgHSD17B2_6	0.403536	0.276657	0.66874
sgHSD17B2_7	0.395566	0.356983	0.733707
sgHSD17B2_8	-0.797018	0.106628	0.465302
sgHSD17B2_9	0.52517	0.201798	0.59717
sgHSD17B3_1	0.654729	0.411502	0.768674
sgHSD17B3_10	-0.413235	0.257718	0.651211
sgHSD17B3_2	-0.340784	0.431193	0.780136
sgHSD17B3_3	1.44944	0.000124671	0.0125635
sgHSD17B3_4	0.506465	0.125001	0.492239
sgHSD17B3_5	0.030367	0.938942	0.983286
sgHSD17B3_6	-0.320417	0.64222	0.886692
sgHSD17B3_7	0.467264	0.1258	0.493783
sgHSD17B3_8	-1.21965	0.0132055	0.176469
sgHSD17B3_9	0.602519	0.0549346	0.350171
sgHSD17B4_1	-0.410185	0.324794	0.706912
sgHSD17B4_10	-0.152266	0.595095	0.863724
sgHSD17B4_2	0.518066	0.181964	0.574294
sgHSD17B4_3	-0.159647	0.667634	0.896917
sgHSD17B4_4	0.0813078	0.81506	0.94735
sgHSD17B4_5	-0.157203	0.588572	0.860899
sgHSD17B4_6	-0.85999	0.0231803	0.233149
sgHSD17B4_7	-0.00893392	0.973837	0.993554
sgHSD17B4_8	0.523904	0.16285	0.548579
sgHSD17B4_9	0.963861	0.0411305	0.307021
sgHSD17B6_1	-0.227445	0.621284	0.877316
sgHSD17B6_10	0.10256	0.736929	0.921169
sgHSD17B6_2	-0.214442	0.60753	0.870665
sgHSD17B6_3	0.851597	0.00979182	0.151568
sgHSD17B6_4	1.0605	0.00332674	0.0909459
sgHSD17B6_5	0.408859	0.199595	0.595397
sgHSD17B6_6	-0.645551	0.182557	0.575122
sgHSD17B6_8	-0.427376	0.121846	0.488081
sgHSD17B6_9	0.390142	0.273565	0.665726
sgHSD17B7_1	-0.026621	0.948868	0.986306
sgHSD17B7_10	-0.34396	0.615351	0.874581
sgHSD17B7_2	-0.175578	0.615499	0.874614
sgHSD17B7_3	-0.298422	0.526268	0.831682
sgHSD17B7_5	-0.134999	0.659267	0.894189
sgHSD17B7_6	-1.12	0.00904895	0.144967
sgHSD17B7_7	0.0731466	0.871831	0.964642
sgHSD17B7_8	0.426733	0.359303	0.735489
sgHSD17B7_9	-0.189963	0.594457	0.86336
sgHSD17B8_1	0.77874	0.126294	0.494179
sgHSD17B8_10	0.35512	0.375158	0.747316
sgHSD17B8_2	0.265193	0.497772	0.818544
sgHSD17B8_3	0.0630036	0.847084	0.95701
sgHSD17B8_4	1.20226	0.109435	0.470326
sgHSD17B8_5	-0.404334	0.45199	0.791854
sgHSD17B8_6	-0.347328	0.349553	0.728391
sgHSD17B8_7	0.729728	0.0234036	0.233493
sgHSD17B8_8	-0.144414	0.825655	0.950625
sgHSD17B8_9	-1.67804	0.00128063	0.0538371
sgHSD3B1_1	-0.451536	0.123465	0.490621
sgHSD3B1_10	-0.0104557	0.976303	0.993868
sgHSD3B1_2	0.781545	0.0262462	0.248416
sgHSD3B1_3	0.358582	0.172868	0.56179
sgHSD3B1_4	-0.0164838	0.960009	0.989254
sgHSD3B1_5	0.21413	0.607485	0.870665
sgHSD3B1_6	0.24821	0.535486	0.835298
sgHSD3B1_7	-0.675787	0.208775	0.605573
sgHSD3B1_8	-0.171563	0.61061	0.872204
sgHSD3B1_9	0.85667	0.0963892	0.446629
sgHSD3B2_1	-0.315715	0.652484	0.890485
sgHSD3B2_10	-0.332564	0.58061	0.858403
sgHSD3B2_2	-0.0420289	0.91795	0.978492
sgHSD3B2_3	-1.48571	0.00150692	0.0591306
sgHSD3B2_4	0.476472	0.341683	0.721623
sgHSD3B2_5	0.349876	0.408849	0.767392
sgHSD3B2_6	0.150826	0.529826	0.833426
sgHSD3B2_7	0.122455	0.785693	0.936348
sgHSD3B2_8	-0.378487	0.308042	0.693716
sgHSD3B2_9	0.196376	0.561083	0.84814
sgHSD3B7_1	-0.276343	0.579718	0.857626
sgHSD3B7_2	0.104718	0.840509	0.954724
sgHSD3B7_3	-0.219767	0.558351	0.847202
sgHSD3B7_4	0.116793	0.838997	0.954279
sgHSD3B7_5	0.49445	0.238928	0.633364
sgHSD3B7_6	0.256149	0.61837	0.876387
sgHSD3B7_7	-0.24117	0.631187	0.881124
sgHSD3B7_8	-0.2363	0.671512	0.898322
sgHSD3B7_9	-0.511433	0.219929	0.614969
sgHSDL1_1	-0.794008	0.0630267	0.369374
sgHSDL1_10	-0.95142	0.10195	0.456515
sgHSDL1_2	-0.414503	0.206271	0.60228
sgHSDL1_3	-0.281953	0.591455	0.861977
sgHSDL1_4	0.160866	0.656659	0.892855
sgHSDL1_5	0.915433	0.295149	0.682246
sgHSDL1_6	-0.841457	0.0373459	0.293924
sgHSDL1_7	-1.73477	0.00331249	0.0909355
sgHSDL1_8	-0.362007	0.587716	0.860845
sgHSDL1_9	-0.0751408	0.909163	0.976013
sgHSDL2_1	-0.057198	0.885334	0.968327
sgHSDL2_10	0.870884	0.000260747	0.020808
sgHSDL2_3	0.732748	0.0136839	0.179926
sgHSDL2_4	0.696903	0.104127	0.460305
sgHSDL2_5	-0.491996	0.392911	0.757357
sgHSDL2_6	0.191679	0.603261	0.868407
sgHSDL2_7	0.140397	0.795511	0.940089
sgHSDL2_8	0.086123	0.896608	0.972508
sgHSDL2_9	0.0921367	0.832806	0.953104
sgHTATIP2_1	0.82675	0.0790172	0.409264
sgHTATIP2_10	0.105211	0.66494	0.896257
sgHTATIP2_2	0.676697	0.0479643	0.330193
sgHTATIP2_3	-0.0577855	0.85215	0.958783
sgHTATIP2_4	-0.675251	0.0226781	0.230382
sgHTATIP2_5	-0.0396786	0.891646	0.97059
sgHTATIP2_6	0.193782	0.538064	0.836991
sgHTATIP2_7	0.181817	0.502448	0.82088
sgHTATIP2_8	0.709166	0.0154846	0.191644
sgHTATIP2_9	0.288953	0.28923	0.679037
sgHTR3A_1	0.81237	0.00553303	0.113252
sgHTR3A_10	0.0936592	0.793832	0.939914
sgHTR3A_2	0.155452	0.647891	0.889114
sgHTR3A_3	0.0326282	0.903923	0.974584
sgHTR3A_4	0.507567	0.118081	0.484001
sgHTR3A_5	0.114288	0.758607	0.927561
sgHTR3A_6	0.402814	0.195617	0.590692
sgHTR3A_7	0.508475	0.187245	0.582294
sgHTR3A_8	-0.233847	0.530424	0.83364
sgHTR3A_9	0.508871	0.162783	0.548545
sgHTR3B_1	-0.436462	0.208684	0.605398
sgHTR3B_10	-0.126212	0.673135	0.898783
sgHTR3B_2	0.0903119	0.731154	0.919146
sgHTR3B_3	0.247666	0.442177	0.786305
sgHTR3B_4	0.461696	0.262166	0.654988
sgHTR3B_5	1.48347	7.85661e-05	0.00907151
sgHTR3B_6	0.00201127	0.993934	0.998549
sgHTR3B_7	1.77558	1.55977e-05	0.00291472
sgHTR3B_8	-1.38384	0.0126975	0.172979
sgHTR3B_9	-0.00206873	0.993255	0.998478
sgHTR3C_1	0.885903	0.0116443	0.165704
sgHTR3C_10	-0.716797	0.0760866	0.402077
sgHTR3C_2	-0.867405	0.081711	0.414305
sgHTR3C_3	-0.643851	0.0622154	0.367363
sgHTR3C_4	-0.0153846	0.963019	0.990188
sgHTR3C_5	0.950228	0.0379612	0.296234
sgHTR3C_6	0.464769	0.108974	0.469928
sgHTR3C_7	-0.154399	0.667065	0.89683
sgHTR3C_8	-0.833043	0.0617041	0.366815
sgHTR3C_9	-0.998554	0.0497123	0.335433
sgHTR3D_1	0.0423745	0.910398	0.976349
sgHTR3D_10	0.490997	0.0645663	0.373811
sgHTR3D_2	0.499298	0.0886126	0.429587
sgHTR3D_3	-0.336609	0.452466	0.792196
sgHTR3D_4	0.587844	0.0724377	0.393545
sgHTR3D_5	0.190596	0.435668	0.782418
sgHTR3D_6	0.129024	0.718989	0.914521
sgHTR3D_7	-0.31618	0.337905	0.71829
sgHTR3D_8	-0.0425856	0.919083	0.978582
sgHTR3D_9	-0.0333559	0.904072	0.974584
sgHTR3E_1	-0.215324	0.581128	0.858488
sgHTR3E_10	0.043231	0.853131	0.95894
sgHTR3E_2	-0.417726	0.291338	0.680194
sgHTR3E_3	-0.365095	0.145785	0.523425
sgHTR3E_4	0.114547	0.718195	0.91418
sgHTR3E_5	0.293415	0.428025	0.778139
sgHTR3E_6	-0.626616	0.284133	0.674733
sgHTR3E_7	0.382804	0.201167	0.596685
sgHTR3E_8	0.382148	0.291849	0.680486
sgHTR3E_9	0.00628974	0.981815	0.99532
sgHVCN1_1	-0.658368	0.262717	0.655673
sgHVCN1_10	0.170119	0.657742	0.89353
sgHVCN1_2	0.608674	0.135395	0.509034
sgHVCN1_3	0.341145	0.300924	0.687595
sgHVCN1_4	0.0226603	0.964	0.990678
sgHVCN1_5	-0.3792	0.260469	0.653236
sgHVCN1_6	0.190435	0.571403	0.853172
sgHVCN1_7	-0.285613	0.586518	0.860402
sgHVCN1_8	0.180456	0.603836	0.868716
sgHVCN1_9	0.583152	0.124378	0.491343
sgHYAL1_1	0.970199	0.000274137	0.0215695
sgHYAL1_10	-0.258609	0.592532	0.862252
sgHYAL1_2	0.556444	0.118725	0.484177
sgHYAL1_3	-0.18535	0.575015	0.855137
sgHYAL1_4	-0.250606	0.682273	0.901697
sgHYAL1_5	0.493938	0.0890604	0.430697
sgHYAL1_6	0.326965	0.350409	0.728732
sgHYAL1_7	-0.598301	0.105814	0.463606
sgHYAL1_8	-0.104999	0.814689	0.94719
sgHYAL1_9	-0.807889	0.0299546	0.264891
sgHYAL2_1	0.155239	0.573051	0.854283
sgHYAL2_10	0.268294	0.517525	0.826759
sgHYAL2_2	-0.217937	0.513328	0.824413
sgHYAL2_3	-1.35756	0.00019409	0.0172819
sgHYAL2_4	0.732901	0.300809	0.687595
sgHYAL2_5	0.0195321	0.957936	0.988434
sgHYAL2_6	-0.201286	0.563298	0.849363
sgHYAL2_7	0.276683	0.45402	0.79316
sgHYAL2_8	0.712805	0.118928	0.484177
sgHYAL2_9	0.585055	0.11413	0.47842
sgHYAL3_1	-0.126361	0.813708	0.946933
sgHYAL3_10	0.64718	0.137968	0.512736
sgHYAL3_2	0.170822	0.526695	0.831798
sgHYAL3_3	-0.334319	0.427726	0.777943
sgHYAL3_4	-0.0168315	0.958263	0.988434
sgHYAL3_5	0.325776	0.427417	0.777797
sgHYAL3_6	0.499691	0.140981	0.515106
sgHYAL3_7	-0.237111	0.482012	0.810827
sgHYAL3_8	0.0786743	0.843366	0.955621
sgHYAL3_9	0.566925	0.0808149	0.412154
sgHYAL4_1	-0.104825	0.752105	0.925277
sgHYAL4_10	-0.136264	0.839892	0.954476
sgHYAL4_2	-0.130229	0.763554	0.928839
sgHYAL4_3	-0.246069	0.504866	0.821835
sgHYAL4_4	0.23549	0.383579	0.751455
sgHYAL4_5	0.0875497	0.8211	0.949473
sgHYAL4_6	0.230069	0.50393	0.821296
sgHYAL4_7	-0.726802	0.0464582	0.325527
sgHYAL4_8	0.135483	0.65912	0.894185
sgHYAL4_9	-1.06073	0.0482138	0.330789
sgHYI_1	-0.393747	0.474363	0.807066
sgHYI_10	-0.192087	0.692066	0.904455
sgHYI_2	-1.35294	0.0312025	0.271594
sgHYI_3	-0.213253	0.633201	0.882158
sgHYI_4	-0.0378999	0.940041	0.983286
sgHYI_5	-0.396516	0.404419	0.764669
sgHYI_6	0.0232777	0.949082	0.986306
sgHYI_7	0.1764	0.644094	0.887582
sgHYI_8	-0.654873	0.11765	0.483186
sgHYI_9	0.438561	0.343158	0.723081
sgIAH1_1	0.323559	0.390261	0.756085
sgIAH1_10	-0.457953	0.104495	0.460883
sgIAH1_2	0.973088	0.102153	0.456724
sgIAH1_3	-0.21034	0.485373	0.813055
sgIAH1_4	0.114809	0.770005	0.930532
sgIAH1_5	0.228176	0.609696	0.871686
sgIAH1_6	0.2364	0.511243	0.823958
sgIAH1_7	0.607035	0.125895	0.49382
sgIAH1_8	-1.2403	0.013168	0.17618
sgIAH1_9	-0.582687	0.224788	0.620494
sgIDH1_1	0.0998547	0.78348	0.935552
sgIDH1_10	0.153637	0.66085	0.894779
sgIDH1_2	0.353208	0.289898	0.679834
sgIDH1_3	1.91886	0.00149591	0.0590138
sgIDH1_4	0.457931	0.173974	0.563128
sgIDH1_5	-0.138023	0.841139	0.954869
sgIDH1_6	0.286564	0.412723	0.769073
sgIDH1_7	-0.313927	0.246165	0.640922
sgIDH1_8	0.806336	0.00234341	0.0756786
sgIDH1_9	0.181792	0.523225	0.830112
sgIDH2_1	0.370834	0.264884	0.657558
sgIDH2_10	1.40482	0.00180115	0.0649237
sgIDH2_2	-0.852162	0.201494	0.597104
sgIDH2_3	0.488135	0.308678	0.694231
sgIDH2_4	-0.152676	0.756816	0.926916
sgIDH2_6	0.230742	0.485894	0.813422
sgIDH2_7	0.881752	0.0459194	0.323887
sgIDH2_8	-0.405396	0.4899	0.815196
sgIDH2_9	-1.12503	0.0525976	0.343919
sgIDH3A_1	-0.899819	0.137994	0.512767
sgIDH3A_10	0.47402	0.106916	0.465923
sgIDH3A_2	-1.11636	0.0297952	0.264608
sgIDH3A_3	-0.113931	0.818773	0.948941
sgIDH3A_4	0.0770822	0.854166	0.959139
sgIDH3A_5	-0.38355	0.266189	0.658667
sgIDH3A_6	-0.0445682	0.916596	0.978315
sgIDH3A_7	-0.276385	0.630177	0.880713
sgIDH3A_8	0.720517	0.0910035	0.435535
sgIDH3A_9	-0.35236	0.369315	0.743112
sgIDH3B_1	0.179913	0.672282	0.898756
sgIDH3B_10	0.142326	0.670917	0.898267
sgIDH3B_2	0.204721	0.605651	0.869845
sgIDH3B_3	0.0544505	0.858296	0.960595
sgIDH3B_4	0.0903912	0.797987	0.94067
sgIDH3B_5	-0.796405	0.0328253	0.278237
sgIDH3B_6	0.31741	0.492056	0.816138
sgIDH3B_7	-0.168771	0.658903	0.894183
sgIDH3B_8	0.83525	0.0656755	0.376383
sgIDH3B_9	0.071226	0.860801	0.960991
sgIDH3G_1	-0.287944	0.386742	0.753998
sgIDH3G_10	-0.222119	0.57963	0.857626
sgIDH3G_2	0.586138	0.380055	0.749986
sgIDH3G_3	0.166145	0.591631	0.861981
sgIDH3G_4	-1.13801	0.000607166	0.0353688
sgIDH3G_5	0.597184	0.111129	0.472462
sgIDH3G_6	-0.40109	0.293993	0.68157
sgIDH3G_7	0.326569	0.547887	0.841427
sgIDH3G_8	0.141191	0.575723	0.855294
sgIDH3G_9	0.715554	0.0892017	0.431119
sgIDI1_1	-0.149141	0.67495	0.898783
sgIDI1_3	0.625865	0.163716	0.5499
sgIDI1_4	1.68998	0.000366748	0.0263724
sgIDI1_5	1.18807	0.00341812	0.0922209
sgIDI1_6	0.472395	0.54719	0.841263
sgIDI1_7	-0.33689	0.489771	0.815196
sgIDI1_8	0.391372	0.352283	0.730515
sgIDI1_9	0.891101	0.0339104	0.282357
sgIDI2_1	0.519357	0.183036	0.575903
sgIDI2_10	-0.274138	0.406783	0.765938
sgIDI2_2	-4.96051	0.0285466	0.258475
sgIDI2_3	0.0212503	0.9681	0.992067
sgIDI2_4	0.0163198	0.965015	0.990972
sgIDI2_5	-0.710848	0.128193	0.497339
sgIDI2_6	0.498846	0.439248	0.784911
sgIDI2_7	1.04091	0.00219912	0.0731425
sgIDI2_8	0.232312	0.439832	0.785574
sgIDI2_9	0.0417895	0.916037	0.97819
sgIDNK_1	0.0191508	0.940784	0.98344
sgIDNK_10	1.05662	0.00310598	0.0887388
sgIDNK_2	0.0920743	0.717473	0.914036
sgIDNK_3	-0.384885	0.358076	0.734831
sgIDNK_4	-0.0419372	0.899166	0.972752
sgIDNK_5	0.261241	0.545174	0.840349
sgIDNK_6	-0.0265951	0.916152	0.97819
sgIDNK_7	0.336363	0.219195	0.614375
sgIDNK_8	0.331527	0.366302	0.74092
sgIDNK_9	-0.15062	0.708951	0.910299
sgIDO1_1	-0.328408	0.540362	0.838095
sgIDO1_10	-0.0923292	0.785762	0.936348
sgIDO1_2	0.230543	0.646276	0.888563
sgIDO1_3	0.562972	0.11186	0.47387
sgIDO1_4	0.430802	0.235017	0.629754
sgIDO1_5	0.0791468	0.764481	0.929149
sgIDO1_6	-0.477328	0.181567	0.573929
sgIDO1_7	0.230336	0.400006	0.761193
sgIDO1_8	-0.276399	0.449719	0.790503
sgIDO1_9	-0.223496	0.498592	0.818931
sgIDS_1	-0.72069	0.0745502	0.398848
sgIDS_10	1.31635	0.0112546	0.162788
sgIDS_2	-1.4193	0.166512	0.553429
sgIDS_3	-0.049138	0.853166	0.95894
sgIDS_6	-0.291216	0.488996	0.81506
sgIDS_7	0.486794	0.220533	0.615346
sgIDS_8	0.382067	0.298967	0.685414
sgIDS_9	0.21194	0.480249	0.809987
sgIDUA_1	-0.556025	0.28326	0.673754
sgIDUA_10	-0.218902	0.558824	0.847388
sgIDUA_2	0.285574	0.549709	0.842118
sgIDUA_3	-0.237493	0.530725	0.83364
sgIDUA_4	-0.840448	0.202098	0.59746
sgIDUA_5	0.137894	0.757406	0.926916
sgIDUA_6	-0.58452	0.195787	0.590755
sgIDUA_7	-0.239176	0.538251	0.836991
sgIDUA_8	0.0791939	0.854257	0.959139
sgIDUA_9	0.45462	0.0946984	0.443435
sgIFI30_1	0.794945	0.00869526	0.141837
sgIFI30_10	0.440597	0.100271	0.453519
sgIFI30_2	-0.0195295	0.957021	0.988301
sgIFI30_3	0.386285	0.16919	0.556683
sgIFI30_4	-0.328487	0.468204	0.80346
sgIFI30_5	0.116568	0.668298	0.897255
sgIFI30_6	-0.787626	0.119002	0.484177
sgIFI30_7	0.631728	0.0896858	0.432135
sgIFI30_8	0.544621	0.103774	0.459608
sgIFI30_9	0.50371	0.115538	0.480207
sgIL1B_1	-0.0826615	0.769279	0.930361
sgIL1B_10	0.133582	0.79435	0.939914
sgIL1B_2	1.02682	0.000613462	0.0356335
sgIL1B_3	0.413801	0.175534	0.564906
sgIL1B_4	0.39457	0.403055	0.763684
sgIL1B_5	0.0863936	0.72334	0.916362
sgIL1B_6	0.208072	0.676762	0.899729
sgIL1B_7	-0.0918728	0.871	0.964327
sgIL1B_8	-0.773809	0.143471	0.519791
sgIL1B_9	-1.5487	0.00548245	0.112814
sgIL4I1_1	0.772291	0.0136853	0.179926
sgIL4I1_10	-0.337274	0.427347	0.777797
sgIL4I1_2	-0.566669	0.0292585	0.26204
sgIL4I1_3	0.451942	0.129813	0.49996
sgIL4I1_4	0.174975	0.583383	0.85966
sgIL4I1_5	0.425806	0.127591	0.495906
sgIL4I1_6	-0.435428	0.289075	0.678867
sgIL4I1_7	-0.455128	0.138233	0.512802
sgIL4I1_8	0.352728	0.238533	0.633074
sgIL4I1_9	0.803126	0.0696551	0.385537
sgIL6_1	-0.763939	0.0947476	0.443436
sgIL6_10	0.163879	0.576366	0.855736
sgIL6_2	0.214407	0.717696	0.914138
sgIL6_3	-0.20794	0.538012	0.836986
sgIL6_4	-0.450348	0.0817858	0.414319
sgIL6_5	1.17838	0.0258059	0.246218
sgIL6_6	1.0735	7.95563e-05	0.00911177
sgIL6_7	0.733279	0.288744	0.67885
sgIL6_9	0.203077	0.502128	0.820768
sgILVBL_1	0.281657	0.448989	0.790383
sgILVBL_10	0.431261	0.291622	0.680194
sgILVBL_2	-0.386345	0.404589	0.764669
sgILVBL_3	0.880258	0.00823515	0.138409
sgILVBL_5	-0.112078	0.743642	0.923683
sgILVBL_6	0.767574	0.0927524	0.438892
sgILVBL_7	0.0388163	0.890784	0.970317
sgILVBL_8	1.27684	0.00103878	0.0475131
sgILVBL_9	-0.0547254	0.84514	0.956541
sgIMPA1_1	-1.25694	0.019742	0.216006
sgIMPA1_10	0.834978	0.0581974	0.358966
sgIMPA1_2	0.79007	0.0446103	0.31877
sgIMPA1_3	0.39471	0.303239	0.690491
sgIMPA1_4	0.473644	0.233556	0.628511
sgIMPA1_5	0.819551	0.0287242	0.259505
sgIMPA1_6	0.424112	0.0872698	0.426711
sgIMPA1_7	-0.421936	0.386833	0.753998
sgIMPA1_8	0.711197	0.011324	0.163235
sgIMPA1_9	0.203565	0.626812	0.879586
sgIMPA2_1	0.967047	0.0146083	0.186488
sgIMPA2_10	-0.574731	0.139582	0.513508
sgIMPA2_2	-0.436262	0.204379	0.600032
sgIMPA2_3	0.515098	0.166305	0.553261
sgIMPA2_4	0.395203	0.532674	0.834225
sgIMPA2_5	-0.549935	0.259063	0.651815
sgIMPA2_6	-0.336885	0.295076	0.682205
sgIMPA2_7	-0.0555681	0.855895	0.960032
sgIMPA2_8	-0.0104463	0.985546	0.996563
sgIMPA2_9	0.445742	0.11795	0.48379
sgIMPAD1_10	-0.29277	0.630602	0.88074
sgIMPAD1_2	0.073571	0.852935	0.95894
sgIMPAD1_3	0.277541	0.392386	0.756992
sgIMPAD1_4	0.00105999	0.997582	0.999377
sgIMPAD1_5	0.513068	0.29777	0.684626
sgIMPAD1_6	0.517352	0.15217	0.533078
sgIMPAD1_7	0.295618	0.282129	0.672552
sgIMPAD1_8	0.351469	0.420133	0.774063
sgIMPAD1_9	0.318322	0.506782	0.822598
sgIMPDH1_1	0.0170424	0.95245	0.987083
sgIMPDH1_10	-0.375762	0.252842	0.647303
sgIMPDH1_3	-0.128791	0.674004	0.898783
sgIMPDH1_4	0.619647	0.0277458	0.255762
sgIMPDH1_5	0.197272	0.527511	0.832163
sgIMPDH1_6	-0.520304	0.269034	0.660878
sgIMPDH1_7	0.151268	0.674739	0.898783
sgIMPDH1_8	0.342421	0.260066	0.652953
sgIMPDH1_9	0.187587	0.514351	0.824751
sgIMPDH2_1	0.928853	0.154042	0.535741
sgIMPDH2_2	-1.01593	0.100772	0.454266
sgIMPDH2_3	1.2005	0.0267159	0.251044
sgIMPDH2_4	0.0997881	0.891656	0.97059
sgIMPDH2_5	-1.15631	0.241897	0.636236
sgIMPDH2_6	-0.356401	0.46185	0.799032
sgIMPDH2_7	0.132753	0.828724	0.951771
sgIMPDH2_8	0.23313	0.528933	0.832805
sgIMPDH2_9	-1.24444	0.125443	0.493092
sgINMT_1	0.109186	0.836404	0.953225
sgINMT_10	0.20001	0.678568	0.900365
sgINMT_2	0.0978621	0.812264	0.94629
sgINMT_3	0.33907	0.363928	0.739256
sgINMT_4	0.603113	0.0874573	0.427233
sgINMT_5	0.539171	0.229579	0.625715
sgINMT_6	0.191022	0.528288	0.832471
sgINMT_7	0.479536	0.238024	0.632529
sgINMT_8	0.475491	0.191581	0.587136
sgINMT_9	-0.429467	0.194378	0.589172
sgINPP1_1	0.677154	0.0748266	0.399431
sgINPP1_10	-0.459097	0.296663	0.683935
sgINPP1_2	-0.704243	0.11493	0.479178
sgINPP1_3	0.329099	0.342297	0.722305
sgINPP1_4	-0.0283818	0.945342	0.98464
sgINPP1_5	-0.567098	0.168451	0.556036
sgINPP1_6	0.906294	0.0943035	0.442378
sgINPP1_7	0.650728	0.118987	0.484177
sgINPP1_8	-0.131918	0.765462	0.929531
sgINPP1_9	0.701049	0.0472196	0.327848
sgINPP4A_1	-0.80181	0.0238097	0.236397
sgINPP4A_10	-2.02556	0.00483979	0.107566
sgINPP4A_2	-0.0037558	0.99278	0.998478
sgINPP4A_3	-0.160122	0.722924	0.91628
sgINPP4A_4	0.219229	0.586945	0.860457
sgINPP4A_5	0.0454698	0.882219	0.967469
sgINPP4A_6	-1.86081	0.000436978	0.0293852
sgINPP4A_7	-1.89944	0.000209468	0.0180295
sgINPP4A_8	-0.320721	0.509328	0.823858
sgINPP4A_9	-1.0956	0.000820538	0.041843
sgINPP4B_1	0.0658653	0.886379	0.968819
sgINPP4B_10	-0.127375	0.763431	0.928839
sgINPP4B_2	0.277926	0.554957	0.844939
sgINPP4B_3	1.4403	0.0079855	0.136356
sgINPP4B_4	0.511316	0.440403	0.785915
sgINPP4B_5	-0.891432	0.0844984	0.420921
sgINPP4B_6	-0.0805763	0.861777	0.961057
sgINPP4B_7	0.467546	0.179993	0.571231
sgINPP4B_8	0.764923	0.0498927	0.336011
sgINPP4B_9	1.00842	0.00233189	0.0756108
sgINPP5A_1	1.22057	2.34644e-05	0.00393082
sgINPP5A_10	0.52977	0.298079	0.685001
sgINPP5A_2	0.814957	0.2489	0.642941
sgINPP5A_3	0.437432	0.202835	0.59809
sgINPP5A_4	0.843761	0.0232014	0.233197
sgINPP5A_5	1.2429	0.00357364	0.0940739
sgINPP5A_6	0.732285	0.0102803	0.156067
sgINPP5A_7	0.77394	0.140487	0.514679
sgINPP5A_9	1.03174	0.00614731	0.119551
sgINPP5B_1	-0.316243	0.499529	0.819292
sgINPP5B_10	0.770955	0.0435054	0.315881
sgINPP5B_2	-0.310167	0.53044	0.83364
sgINPP5B_3	-0.64056	0.0811726	0.413047
sgINPP5B_4	0.621582	0.0666317	0.378348
sgINPP5B_5	0.0666485	0.867631	0.963379
sgINPP5B_7	-1.36609	0.012119	0.169404
sgINPP5B_8	0.321843	0.402815	0.763585
sgINPP5B_9	0.2118	0.629752	0.880419
sgINPP5E_1	-0.0952547	0.84946	0.957869
sgINPP5E_10	0.895499	0.022826	0.230647
sgINPP5E_2	0.033848	0.92346	0.97914
sgINPP5E_3	-0.24373	0.606769	0.870131
sgINPP5E_4	-0.667244	0.247083	0.641689
sgINPP5E_5	0.331451	0.549453	0.841916
sgINPP5E_6	0.191693	0.557689	0.847182
sgINPP5E_7	-0.702785	0.0718904	0.391982
sgINPP5E_8	0.0865783	0.754719	0.926205
sgINPP5E_9	-0.281547	0.533418	0.834225
sgINPP5F_1	0.36283	0.185706	0.579839
sgINPP5F_10	0.200264	0.649924	0.889543
sgINPP5F_2	-0.163959	0.716447	0.913534
sgINPP5F_3	0.915712	0.00817004	0.137722
sgINPP5F_4	-0.19799	0.616736	0.875495
sgINPP5F_5	0.435937	0.0994503	0.451894
sgINPP5F_6	-0.715329	0.0736355	0.397103
sgINPP5F_7	-0.430341	0.234959	0.629754
sgINPP5F_8	0.0410635	0.868184	0.963454
sgINPP5F_9	0.148167	0.681818	0.901571
sgINPP5J_1	0.0193857	0.975318	0.993779
sgINPP5J_10	0.387374	0.375873	0.747811
sgINPP5J_2	0.366596	0.401906	0.762829
sgINPP5J_3	-1.56029	0.0116991	0.165736
sgINPP5J_4	-0.320352	0.404573	0.764669
sgINPP5J_5	0.512266	0.378446	0.749448
sgINPP5J_6	-0.988135	0.220547	0.615346
sgINPP5J_7	0.418106	0.421298	0.774774
sgINPP5J_8	0.515061	0.428844	0.77868
sgINPP5J_9	-0.13867	0.649726	0.889543
sgINPP5K_1	-0.341869	0.462727	0.79957
sgINPP5K_10	0.402257	0.304916	0.691121
sgINPP5K_2	-0.146275	0.738338	0.921746
sgINPP5K_3	0.159108	0.590197	0.861632
sgINPP5K_4	-1.17867	0.0101393	0.15517
sgINPP5K_5	-0.595219	0.158496	0.542134
sgINPP5K_6	-0.603138	0.370399	0.743894
sgINPP5K_7	0.748815	0.0336934	0.281396
sgINPP5K_8	-0.655077	0.179271	0.570511
sgINPP5K_9	0.131891	0.707265	0.909877
sgINPPL1_10	-0.0181876	0.964553	0.990785
sgINPPL1_2	-0.502498	0.166112	0.552875
sgINPPL1_4	-0.618837	0.0955944	0.444979
sgINPPL1_5	0.462188	0.228641	0.624754
sgINPPL1_6	-0.227609	0.448259	0.79024
sgINPPL1_7	0.310945	0.495366	0.818134
sgINPPL1_8	0.427156	0.512039	0.82428
sgINPPL1_9	-0.518676	0.351401	0.729822
sgINSIG1_1	-0.7553	0.285472	0.675881
sgINSIG1_10	-1.103	0.0383556	0.297421
sgINSIG1_2	-0.0284927	0.947687	0.985831
sgINSIG1_3	1.14624	0.0179581	0.206594
sgINSIG1_4	0.465793	0.252475	0.646898
sgINSIG1_5	-0.169635	0.630018	0.880662
sgINSIG1_6	-1.47692	0.0148842	0.187672
sgINSIG1_7	0.507695	0.256569	0.650483
sgINSIG1_8	-0.187395	0.568713	0.851578
sgINSIG1_9	0.0236604	0.966066	0.991271
sgINSIG2_1	0.23666	0.540134	0.837901
sgINSIG2_10	-0.229791	0.720463	0.915437
sgINSIG2_2	-0.227367	0.490068	0.815218
sgINSIG2_3	0.268557	0.494844	0.817754
sgINSIG2_4	0.308564	0.317561	0.699604
sgINSIG2_5	0.912806	0.0425871	0.312812
sgINSIG2_6	-0.166347	0.512351	0.824304
sgINSIG2_7	-0.406037	0.513276	0.824413
sgINSIG2_8	0.498138	0.361063	0.736873
sgINSIG2_9	-0.10505	0.712275	0.91191
sgIP6K1_1	0.138163	0.809	0.945359
sgIP6K1_10	0.600022	0.199346	0.594897
sgIP6K1_2	0.400952	0.190098	0.585668
sgIP6K1_3	0.997215	0.0624242	0.367863
sgIP6K1_4	0.669491	0.146354	0.524083
sgIP6K1_5	-0.731289	0.0852157	0.422863
sgIP6K1_6	0.218061	0.599079	0.866297
sgIP6K1_7	0.305817	0.387964	0.754827
sgIP6K1_8	0.188438	0.667933	0.897147
sgIP6K1_9	-0.371795	0.26219	0.654991
sgIP6K2_1	-1.11809	0.048018	0.330193
sgIP6K2_10	0.303002	0.39287	0.757357
sgIP6K2_2	0.371776	0.347303	0.726513
sgIP6K2_3	-0.188169	0.667817	0.897033
sgIP6K2_4	-0.322637	0.432046	0.780906
sgIP6K2_6	-0.0454861	0.884504	0.968016
sgIP6K2_7	0.408728	0.15357	0.535254
sgIP6K2_8	-0.662829	0.0968255	0.447305
sgIP6K2_9	0.295759	0.506043	0.822457
sgIP6K3_1	0.547088	0.391765	0.756623
sgIP6K3_10	-0.082542	0.866688	0.963122
sgIP6K3_2	-0.985511	0.0363685	0.291235
sgIP6K3_3	-0.105266	0.712187	0.91191
sgIP6K3_4	0.443088	0.39163	0.756623
sgIP6K3_5	-0.0170819	0.954301	0.987584
sgIP6K3_6	-0.441208	0.156928	0.540492
sgIP6K3_7	-1.41405	0.00550699	0.113102
sgIP6K3_8	-0.822111	0.0717352	0.391776
sgIP6K3_9	-0.187631	0.618461	0.876387
sgIPMK_1	-0.299343	0.507447	0.823171
sgIPMK_10	0.222908	0.590683	0.86166
sgIPMK_2	0.847512	0.0462636	0.325104
sgIPMK_3	0.210488	0.562811	0.849175
sgIPMK_5	-0.290148	0.45392	0.793034
sgIPMK_6	1.09612	0.0590838	0.360123
sgIPMK_7	0.0238294	0.930743	0.981682
sgIPMK_8	0.120168	0.853177	0.95894
sgIPMK_9	0.276096	0.383849	0.751705
sgIPPK_1	-0.188045	0.736877	0.921169
sgIPPK_10	-0.556541	0.303587	0.690791
sgIPPK_2	-0.550053	0.14389	0.520203
sgIPPK_3	-0.502217	0.448556	0.79035
sgIPPK_4	-0.220873	0.641814	0.886505
sgIPPK_5	0.20684	0.836085	0.953167
sgIPPK_6	-1.79876	0.00987764	0.152564
sgIPPK_7	0.947523	0.164999	0.551889
sgIPPK_8	-0.14708	0.826659	0.950986
sgIPPK_9	-0.347554	0.264125	0.656648
sgIRG1_1	0.358356	0.327149	0.708639
sgIRG1_10	0.0746171	0.834728	0.953127
sgIRG1_2	-0.262809	0.371413	0.744749
sgIRG1_3	0.0421535	0.89391	0.971397
sgIRG1_4	0.130881	0.649553	0.889495
sgIRG1_5	0.114377	0.7541	0.926002
sgIRG1_6	0.502317	0.0857534	0.423641
sgIRG1_7	0.205814	0.474217	0.807066
sgIRG1_8	0.0629337	0.844266	0.956086
sgIRG1_9	0.306099	0.241832	0.636195
sgISCA1_1	4.72054	6.7795e-07	0.000377579
sgISCA1_2	0.0643617	0.849069	0.957709
sgISCA1_3	-0.52586	0.185677	0.579811
sgISCA1_4	0.284687	0.56991	0.852433
sgISCA1_5	0.354667	0.367104	0.741359
sgISCA1_6	-0.0925698	0.843271	0.955568
sgISCA1_7	-0.91961	0.084716	0.421552
sgISCA1_8	0.666218	0.197006	0.59227
sgISCA1_9	-1.13578	0.0168819	0.199604
sgISCA2_1	0.577676	0.166006	0.552872
sgISCA2_10	-1.18972	0.0392413	0.300111
sgISCA2_2	0.706691	0.210361	0.606609
sgISCA2_3	-0.897566	0.243563	0.638294
sgISCA2_4	-0.29832	0.478498	0.809157
sgISCA2_5	-2.23733	0.00317058	0.0893424
sgISCA2_6	-0.793078	0.206926	0.603029
sgISCA2_7	-0.218205	0.731189	0.919146
sgISCA2_8	-0.424062	0.359392	0.735565
sgISCA2_9	-1.75946	0.00515177	0.110398
sgISYNA1_1	0.258098	0.698225	0.906539
sgISYNA1_10	0.176638	0.755984	0.926677
sgISYNA1_2	0.249698	0.580547	0.858403
sgISYNA1_3	0.391827	0.285273	0.675819
sgISYNA1_4	0.159154	0.742658	0.923332
sgISYNA1_5	1.22109	0.0158607	0.193434
sgISYNA1_6	0.251742	0.511204	0.823958
sgISYNA1_7	-0.302494	0.410925	0.768394
sgISYNA1_8	-0.350837	0.582304	0.858985
sgISYNA1_9	-0.242603	0.580585	0.858403
sgITGAV_1	0.792982	0.0191862	0.213186
sgITGAV_10	0.536438	0.187962	0.583675
sgITGAV_2	0.475237	0.142907	0.518938
sgITGAV_3	-1.11158	0.0548987	0.350051
sgITGAV_4	0.355042	0.284521	0.675219
sgITGAV_5	0.0249651	0.959689	0.98915
sgITGAV_6	-0.490116	0.367946	0.742158
sgITGAV_7	-0.38701	0.231916	0.627023
sgITGAV_8	-0.0685869	0.804936	0.94339
sgITGAV_9	0.0860244	0.744306	0.923683
sgITGB3_1	0.0880699	0.799144	0.940931
sgITGB3_10	-0.780173	0.0822092	0.415124
sgITGB3_2	0.217365	0.588071	0.860899
sgITGB3_3	0.42069	0.210086	0.606459
sgITGB3_4	0.662496	0.211602	0.607902
sgITGB3_5	0.374275	0.24695	0.641468
sgITGB3_6	0.281365	0.528159	0.832463
sgITGB3_7	-0.37001	0.238714	0.633097
sgITGB3_8	-0.398875	0.283269	0.673754
sgITGB3_9	0.728603	0.0749575	0.399612
sgITPA_1	-0.270977	0.44356	0.787116
sgITPA_10	0.148356	0.641519	0.886331
sgITPA_2	-0.301182	0.526811	0.831798
sgITPA_3	-0.338138	0.428198	0.778253
sgITPA_4	-1.18919	0.00868532	0.141837
sgITPA_5	0.125865	0.837365	0.953929
sgITPA_6	0.537902	0.171117	0.559246
sgITPA_7	-1.15047	0.012634	0.172527
sgITPA_8	-0.500114	0.166199	0.552972
sgITPA_9	-0.986495	0.0311694	0.271541
sgITPK1_1	-0.19177	0.680671	0.901048
sgITPK1_10	0.969233	0.00508667	0.109789
sgITPK1_2	-2.28698	0.00588952	0.116983
sgITPK1_3	-0.0502555	0.912626	0.976912
sgITPK1_4	0.721582	0.278998	0.670664
sgITPK1_5	0.198768	0.715125	0.913309
sgITPK1_6	-0.673466	0.26949	0.661418
sgITPK1_7	-0.707149	0.0494275	0.33451
sgITPK1_8	0.806261	0.101287	0.455147
sgITPK1_9	-1.3453	0.0217723	0.22631
sgITPKA_1	0.995717	0.0825332	0.416094
sgITPKA_10	0.184973	0.551004	0.842803
sgITPKA_2	-0.865227	0.114165	0.47849
sgITPKA_3	-0.186785	0.502045	0.820768
sgITPKA_4	-0.632326	0.211406	0.607708
sgITPKA_6	0.90121	0.00285184	0.0851462
sgITPKA_7	-0.181648	0.742228	0.923179
sgITPKA_8	0.169736	0.673171	0.898783
sgITPKA_9	-0.127566	0.778603	0.933455
sgITPKB_1	0.36281	0.44482	0.787522
sgITPKB_10	-0.0442146	0.918193	0.978492
sgITPKB_2	1.61563	0.00183475	0.0658007
sgITPKB_3	0.301733	0.336924	0.717874
sgITPKB_4	-3.18333	9.76394e-06	0.00213335
sgITPKB_5	0.395194	0.49905	0.81908
sgITPKB_6	0.556537	0.146331	0.52407
sgITPKB_8	0.466735	0.097872	0.448525
sgITPKB_9	0.0751045	0.886866	0.968979
sgITPKC_1	0.150334	0.590256	0.861632
sgITPKC_10	1.18548	0.00298088	0.086851
sgITPKC_2	1.74056	0.00331133	0.0909355
sgITPKC_3	-0.749734	0.16485	0.551585
sgITPKC_4	-0.144625	0.543803	0.839792
sgITPKC_5	-0.488018	0.255943	0.649984
sgITPKC_6	-0.947319	0.125991	0.493983
sgITPKC_8	0.282148	0.377117	0.748489
sgITPKC_9	0.0204933	0.954412	0.987584
sgITPR1_1	0.297603	0.475488	0.807758
sgITPR1_10	0.373749	0.625376	0.879017
sgITPR1_2	0.369619	0.283875	0.674404
sgITPR1_3	-0.0537562	0.897459	0.972595
sgITPR1_4	0.472508	0.313542	0.697042
sgITPR1_5	-0.0532653	0.895396	0.971868
sgITPR1_6	0.346352	0.212525	0.608807
sgITPR1_8	-0.451189	0.317484	0.699598
sgITPR1_9	-0.743198	0.183505	0.576518
sgITPR2_1	-0.389671	0.441268	0.785965
sgITPR2_10	0.79857	0.242595	0.636962
sgITPR2_2	-0.534576	0.30395	0.690861
sgITPR2_3	0.0109053	0.980059	0.994768
sgITPR2_4	0.219929	0.503662	0.82108
sgITPR2_5	0.604573	0.0956539	0.445183
sgITPR2_6	0.996823	0.0733198	0.396242
sgITPR2_7	-1.53712	0.00434008	0.102132
sgITPR2_8	-0.576502	0.228616	0.624754
sgITPR2_9	-0.0194949	0.964135	0.990678
sgITPR3_1	-0.702009	0.0408688	0.306276
sgITPR3_10	0.101288	0.782366	0.935207
sgITPR3_2	-0.0103027	0.971544	0.993023
sgITPR3_4	-0.0246611	0.942339	0.983741
sgITPR3_5	0.908822	0.0695935	0.385381
sgITPR3_6	0.280698	0.407265	0.766141
sgITPR3_7	0.142519	0.792724	0.93932
sgITPR3_8	-0.260621	0.56158	0.848427
sgITPR3_9	-0.42599	0.211627	0.607915
sgIVD_1	0.354615	0.388434	0.755197
sgIVD_10	0.554874	0.29003	0.679834
sgIVD_2	0.160461	0.610608	0.872204
sgIVD_3	-1.4243	0.0382573	0.297187
sgIVD_4	0.841229	0.0372703	0.293638
sgIVD_5	-0.296154	0.282862	0.673406
sgIVD_6	0.231495	0.494176	0.817491
sgIVD_7	-0.142246	0.705801	0.909329
sgIVD_8	0.448557	0.390174	0.756052
sgIVD_9	0.871212	0.0116891	0.165736
sgIYD_1	0.863607	0.0219875	0.227008
sgIYD_10	0.169319	0.52195	0.829433
sgIYD_2	0.267617	0.537594	0.836795
sgIYD_3	-0.361546	0.356023	0.733161
sgIYD_4	-0.794741	0.0997499	0.452375
sgIYD_5	-0.21191	0.558297	0.847202
sgIYD_6	-0.860127	0.0211181	0.222505
sgIYD_7	0.343859	0.439422	0.78504
sgIYD_8	-0.0309651	0.92729	0.980237
sgIYD_9	0.328751	0.214827	0.610774
sgJHDM1D_1	0.24955	0.367362	0.74167
sgJHDM1D_10	0.518381	0.196495	0.591546
sgJHDM1D_2	0.426959	0.164671	0.551359
sgJHDM1D_3	0.108836	0.804183	0.943217
sgJHDM1D_4	0.123234	0.629201	0.880241
sgJHDM1D_5	0.383137	0.240746	0.635102
sgJHDM1D_6	0.244828	0.60246	0.868011
sgJHDM1D_7	-0.188601	0.603853	0.868716
sgJHDM1D_8	0.477912	0.205256	0.600917
sgJHDM1D_9	-1.00673	0.0309478	0.270308
sgJMJD1C_1	-0.893733	0.0123502	0.17062
sgJMJD1C_10	0.186757	0.687812	0.903481
sgJMJD1C_2	0.245377	0.649005	0.889392
sgJMJD1C_3	0.0222547	0.936022	0.983133
sgJMJD1C_4	-0.353865	0.191274	0.586902
sgJMJD1C_5	0.107308	0.74203	0.923078
sgJMJD1C_6	-0.691712	0.00515379	0.110398
sgJMJD1C_7	-0.622504	0.0406946	0.305548
sgJMJD1C_8	-0.175354	0.477159	0.808374
sgJMJD1C_9	-0.112044	0.642685	0.886925
sgJMJD6_1	-0.226361	0.562961	0.84924
sgJMJD6_10	-0.622185	0.204407	0.600032
sgJMJD6_2	0.69819	0.246582	0.641229
sgJMJD6_3	-0.510347	0.136013	0.510238
sgJMJD6_4	0.0706623	0.880639	0.966986
sgJMJD6_5	-0.00958554	0.982142	0.995455
sgJMJD6_6	-0.339862	0.494255	0.817491
sgJMJD6_8	0.173775	0.614584	0.874013
sgJMJD6_9	0.331388	0.199074	0.594675
sgJMJD7-PLA2G4B_10	0.339314	0.516882	0.82643
sgJMJD7-PLA2G4B_2	-0.993004	0.0685007	0.382368
sgJMJD7-PLA2G4B_5	-0.0857655	0.82709	0.951119
sgJMJD7-PLA2G4B_6	0.118851	0.769952	0.930517
sgJMJD7-PLA2G4B_7	0.963024	0.0572144	0.356558
sgJMJD7-PLA2G4B_8	-0.0725194	0.829999	0.952149
sgJMJD7-PLA2G4B_9	-0.435088	0.331068	0.713047
sgKCNA1_10	-0.21566	0.511277	0.823958
sgKCNA1_2	0.315702	0.306466	0.692496
sgKCNA1_3	-0.510057	0.341672	0.721623
sgKCNA1_4	-0.194388	0.547225	0.841263
sgKCNA1_5	-0.104766	0.748869	0.924259
sgKCNA1_6	-0.1874	0.457567	0.795881
sgKCNA1_7	0.138975	0.715757	0.9134
sgKCNA1_8	0.137881	0.682615	0.901708
sgKCNA1_9	-0.11084	0.736509	0.921072
sgKCNA10_1	0.645209	0.205993	0.601996
sgKCNA10_10	0.325412	0.606662	0.87009
sgKCNA10_2	-0.400666	0.19407	0.588881
sgKCNA10_3	0.424167	0.187697	0.583107
sgKCNA10_4	-0.550689	0.126914	0.49483
sgKCNA10_5	-0.576495	0.170897	0.558977
sgKCNA10_6	0.463243	0.419825	0.773879
sgKCNA10_7	0.368862	0.16329	0.549211
sgKCNA10_9	-0.0538294	0.914586	0.977816
sgKCNA2_1	-0.833429	0.0994848	0.451978
sgKCNA2_10	-0.33478	0.323859	0.706014
sgKCNA2_2	-0.815273	0.0180736	0.207155
sgKCNA2_3	0.0249958	0.965485	0.991132
sgKCNA2_4	0.811946	0.0103963	0.156906
sgKCNA2_5	0.202692	0.533732	0.834487
sgKCNA2_6	0.286952	0.486308	0.813745
sgKCNA2_7	0.0292449	0.950727	0.986376
sgKCNA2_8	0.786623	0.200144	0.595686
sgKCNA2_9	-0.41071	0.265494	0.658209
sgKCNA3_1	-1.082	0.0448788	0.320111
sgKCNA3_10	0.315268	0.230421	0.626432
sgKCNA3_2	0.321057	0.335643	0.717136
sgKCNA3_3	-0.628577	0.0686199	0.382553
sgKCNA3_4	-0.737779	0.0556784	0.352926
sgKCNA3_6	-0.184181	0.622243	0.877815
sgKCNA3_7	0.089617	0.787101	0.93696
sgKCNA3_8	0.358315	0.278584	0.670386
sgKCNA3_9	0.292569	0.528568	0.832471
sgKCNA4_1	-0.25477	0.750147	0.92471
sgKCNA4_10	-0.395707	0.189819	0.585668
sgKCNA4_3	0.0175346	0.956949	0.988301
sgKCNA4_4	0.714773	0.0449305	0.320252
sgKCNA4_5	0.469704	0.175805	0.565393
sgKCNA4_6	1.68279	0.000639953	0.0364273
sgKCNA4_7	-0.1442	0.666099	0.896612
sgKCNA4_8	0.00838701	0.980547	0.99487
sgKCNA4_9	-1.61962	0.0094768	0.149295
sgKCNA5_1	0.874119	0.0242374	0.238462
sgKCNA5_10	0.66655	0.12836	0.49758
sgKCNA5_2	0.530989	0.233241	0.628257
sgKCNA5_3	0.160142	0.5937	0.862855
sgKCNA5_4	0.300853	0.411305	0.768569
sgKCNA5_5	-0.732007	0.213018	0.609183
sgKCNA5_6	0.452235	0.376109	0.747864
sgKCNA5_7	0.135779	0.725546	0.916883
sgKCNA5_8	-0.679943	0.153442	0.535056
sgKCNA5_9	0.237815	0.618537	0.876387
sgKCNA6_1	1.8692	4.18545e-05	0.0059146
sgKCNA6_10	-2.20256	0.00310854	0.0887388
sgKCNA6_2	0.595058	0.368153	0.742286
sgKCNA6_3	-0.132186	0.766355	0.929752
sgKCNA6_4	-0.885236	0.040756	0.305848
sgKCNA6_5	1.19483	0.000371273	0.0264301
sgKCNA6_6	-0.473648	0.402159	0.762924
sgKCNA6_7	0.726268	0.0800474	0.411125
sgKCNA6_8	-0.0412069	0.942207	0.983741
sgKCNA6_9	-0.392139	0.258936	0.651774
sgKCNA7_10	-0.254598	0.410117	0.767959
sgKCNA7_2	0.1837	0.516738	0.826415
sgKCNA7_3	-0.350861	0.574848	0.855137
sgKCNA7_4	0.442194	0.391874	0.756623
sgKCNA7_5	-0.310826	0.410202	0.767959
sgKCNA7_6	0.488393	0.368786	0.742701
sgKCNA7_7	0.841221	0.0194321	0.2146
sgKCNA7_8	0.0358249	0.920148	0.978733
sgKCNA7_9	-0.118438	0.758775	0.927615
sgKCNAB1_1	-0.0423036	0.942604	0.983741
sgKCNAB1_10	0.171741	0.700933	0.907402
sgKCNAB1_2	-0.0111368	0.971708	0.993034
sgKCNAB1_3	0.322793	0.276783	0.66874
sgKCNAB1_5	-0.200551	0.638739	0.885272
sgKCNAB1_6	-0.19458	0.446153	0.788387
sgKCNAB1_7	0.670931	0.0135308	0.178925
sgKCNAB1_9	0.547154	0.294139	0.68174
sgKCNAB2_1	1.72878	0.000925589	0.0451726
sgKCNAB2_10	0.192731	0.640802	0.886012
sgKCNAB2_2	0.577689	0.226003	0.62185
sgKCNAB2_3	-0.541798	0.162004	0.54701
sgKCNAB2_4	0.585104	0.247553	0.641947
sgKCNAB2_5	0.313029	0.499981	0.819686
sgKCNAB2_6	-0.39375	0.379786	0.749804
sgKCNAB2_7	-0.629806	0.0865192	0.424804
sgKCNAB2_8	-0.477746	0.133847	0.506501
sgKCNAB2_9	0.251752	0.491458	0.815729
sgKCNAB3_1	-0.179884	0.654323	0.891462
sgKCNAB3_10	0.405708	0.311343	0.695835
sgKCNAB3_2	-0.555764	0.220773	0.615512
sgKCNAB3_3	0.0430902	0.927273	0.980237
sgKCNAB3_4	-0.38445	0.250506	0.644626
sgKCNAB3_5	2.6234	0.00100621	0.047107
sgKCNAB3_6	0.693358	0.0178758	0.205981
sgKCNAB3_7	0.18892	0.452621	0.792196
sgKCNAB3_8	0.142492	0.611906	0.872859
sgKCNAB3_9	0.582163	0.0313103	0.271909
sgKCNB1_1	0.267349	0.66154	0.894779
sgKCNB1_10	-0.156735	0.601616	0.867734
sgKCNB1_2	-0.877672	0.0229111	0.231118
sgKCNB1_3	-0.366484	0.542186	0.839248
sgKCNB1_5	-0.0209623	0.950021	0.986368
sgKCNB1_6	-0.18591	0.539893	0.837791
sgKCNB1_7	0.286579	0.60668	0.87009
sgKCNB1_8	-0.160683	0.6802	0.90086
sgKCNB1_9	-0.301707	0.242058	0.636268
sgKCNB2_1	-1.49898	0.00232575	0.0755927
sgKCNB2_10	-0.680295	0.172973	0.561825
sgKCNB2_2	-0.583386	0.292096	0.680727
sgKCNB2_3	0.630363	0.0411111	0.307
sgKCNB2_4	-0.263381	0.437187	0.783736
sgKCNB2_5	-0.32935	0.555846	0.845503
sgKCNB2_6	-0.610252	0.365925	0.740769
sgKCNB2_7	0.249037	0.355268	0.73243
sgKCNB2_8	0.28137	0.429897	0.779297
sgKCNB2_9	-0.127645	0.621494	0.877382
sgKCNC1_10	-0.121185	0.662167	0.8948
sgKCNC1_2	0.0257063	0.949339	0.986306
sgKCNC1_3	0.0548597	0.915121	0.978122
sgKCNC1_4	0.424406	0.265416	0.658186
sgKCNC1_5	0.0193144	0.964702	0.990817
sgKCNC1_6	1.15501	0.00962015	0.150473
sgKCNC1_7	-0.282104	0.371768	0.744794
sgKCNC1_8	0.0166868	0.968451	0.992169
sgKCNC1_9	-0.00828332	0.984467	0.996306
sgKCNC2_1	2.05259	3.39681e-07	0.00026563
sgKCNC2_10	-0.290904	0.588806	0.860973
sgKCNC2_2	0.507496	0.298059	0.685001
sgKCNC2_3	0.557789	0.118642	0.484177
sgKCNC2_4	-0.853126	0.0210855	0.222505
sgKCNC2_5	0.799966	0.0786583	0.408418
sgKCNC2_6	0.141332	0.778305	0.933453
sgKCNC2_7	1.19867	0.0222909	0.228245
sgKCNC2_8	0.710644	0.0395258	0.301432
sgKCNC2_9	0.0143667	0.97789	0.994254
sgKCNC3_1	-0.293864	0.583616	0.859671
sgKCNC3_10	-0.0451042	0.924178	0.979293
sgKCNC3_3	0.521255	0.0917599	0.437233
sgKCNC3_4	-0.176971	0.655772	0.892131
sgKCNC3_5	-2.23628	0.0052089	0.111062
sgKCNC3_6	0.313826	0.377549	0.748902
sgKCNC3_7	0.657163	0.104891	0.462007
sgKCNC3_8	0.693031	0.20268	0.597936
sgKCNC3_9	0.128309	0.815885	0.94771
sgKCNC4_1	-0.592348	0.138136	0.512802
sgKCNC4_10	-0.376329	0.383518	0.751455
sgKCNC4_2	-1.36075	0.344678	0.724504
sgKCNC4_3	-0.206471	0.627292	0.879695
sgKCNC4_4	-0.715935	0.140192	0.514406
sgKCNC4_5	0.748421	0.0960338	0.445856
sgKCNC4_6	-0.546648	0.188524	0.584451
sgKCNC4_7	1.08904	0.0868796	0.4257
sgKCNC4_8	0.279507	0.427275	0.777797
sgKCNC4_9	0.0231561	0.949253	0.986306
sgKCND1_1	0.0348271	0.914026	0.977558
sgKCND1_10	-0.296532	0.648374	0.88938
sgKCND1_2	-0.11263	0.730141	0.918606
sgKCND1_3	0.373324	0.258115	0.65134
sgKCND1_4	1.24761	0.034187	0.282939
sgKCND1_6	-0.639789	0.202534	0.597876
sgKCND1_7	0.0197016	0.944936	0.98464
sgKCND1_8	0.764437	0.058834	0.359411
sgKCND1_9	0.191259	0.501685	0.820608
sgKCND2_1	0.410936	0.234753	0.629754
sgKCND2_10	-0.220946	0.5476	0.841341
sgKCND2_2	-1.33018	0.0221722	0.227933
sgKCND2_3	0.661293	0.0677611	0.381277
sgKCND2_4	-0.1349	0.754884	0.926205
sgKCND2_5	0.393933	0.331276	0.713279
sgKCND2_6	0.389915	0.509813	0.823925
sgKCND2_7	0.0906316	0.825936	0.950892
sgKCND2_8	-0.249493	0.703197	0.908502
sgKCND2_9	0.164381	0.68613	0.90294
sgKCND3_1	0.519807	0.387441	0.754481
sgKCND3_10	-0.273192	0.441667	0.786297
sgKCND3_2	-0.652709	0.134631	0.50744
sgKCND3_3	0.398161	0.368349	0.742286
sgKCND3_4	0.457437	0.134498	0.507342
sgKCND3_5	0.361162	0.441402	0.786111
sgKCND3_6	0.156004	0.720904	0.91544
sgKCND3_7	-0.330487	0.576169	0.855623
sgKCND3_8	0.843075	0.0267543	0.251072
sgKCND3_9	0.90346	0.0581	0.358471
sgKCNE1_1	0.281727	0.438637	0.784772
sgKCNE1_10	0.607826	0.0351748	0.287345
sgKCNE1_2	-0.210282	0.578806	0.85712
sgKCNE1_3	0.486632	0.0951895	0.444431
sgKCNE1_4	-0.207016	0.446424	0.788473
sgKCNE1_5	0.677256	0.0778425	0.406142
sgKCNE1_6	-0.607292	0.0977598	0.44833
sgKCNE1_7	-0.00397169	0.994019	0.998554
sgKCNE1_8	0.442954	0.21328	0.609334
sgKCNE1_9	-0.597458	0.202332	0.597653
sgKCNE1L_1	-0.0809411	0.850636	0.958156
sgKCNE1L_10	-0.322441	0.33166	0.713509
sgKCNE1L_3	0.251372	0.58527	0.859821
sgKCNE1L_4	-0.228344	0.583839	0.859693
sgKCNE1L_5	-0.0564372	0.893778	0.971397
sgKCNE1L_6	0.31871	0.428842	0.77868
sgKCNE1L_7	0.873776	0.002298	0.0751985
sgKCNE1L_8	0.0850485	0.786483	0.936617
sgKCNE1L_9	0.230182	0.571172	0.853154
sgKCNE2_1	1.13134	0.109906	0.471298
sgKCNE2_10	0.316348	0.474735	0.80723
sgKCNE2_2	0.468778	0.356618	0.733534
sgKCNE2_3	-1.79249	0.00799583	0.136404
sgKCNE2_5	0.289397	0.452997	0.792542
sgKCNE2_6	0.0896748	0.77014	0.930627
sgKCNE2_7	-0.248096	0.700001	0.907321
sgKCNE2_8	-0.319645	0.187089	0.582098
sgKCNE2_9	0.565746	0.0425021	0.312645
sgKCNE3_1	-0.728594	0.0841913	0.420424
sgKCNE3_10	0.692707	0.0253258	0.243931
sgKCNE3_2	-0.717262	0.0935286	0.440726
sgKCNE3_3	-0.533114	0.358498	0.735155
sgKCNE3_4	0.0702998	0.859412	0.960793
sgKCNE3_5	-0.0332404	0.917154	0.978399
sgKCNE3_6	0.428556	0.309249	0.694369
sgKCNE3_7	0.0709154	0.786579	0.93667
sgKCNE3_8	-1.05111	0.00786409	0.135131
sgKCNE3_9	-1.07797	0.00198259	0.0686595
sgKCNE4_1	-0.474481	0.239929	0.634421
sgKCNE4_10	0.256547	0.391053	0.756568
sgKCNE4_2	-0.276844	0.582608	0.859022
sgKCNE4_3	-0.691864	0.105969	0.464051
sgKCNE4_4	0.634371	0.219027	0.614262
sgKCNE4_5	0.263984	0.417886	0.772754
sgKCNE4_6	0.736483	0.120077	0.486192
sgKCNE4_7	0.505514	0.256847	0.650685
sgKCNE4_8	0.0604621	0.822821	0.949596
sgKCNE4_9	0.622881	0.0505013	0.337833
sgKCNF1_1	0.131339	0.795691	0.940096
sgKCNF1_10	0.401511	0.212582	0.608807
sgKCNF1_3	0.273268	0.570988	0.853104
sgKCNF1_4	-0.0831488	0.853632	0.958991
sgKCNF1_5	-0.934153	0.121289	0.487887
sgKCNF1_6	-0.869318	0.181216	0.573382
sgKCNF1_7	0.389026	0.194894	0.589942
sgKCNF1_8	0.172087	0.64011	0.885688
sgKCNF1_9	0.316442	0.308401	0.694012
sgKCNG1_1	-0.555116	0.361147	0.736873
sgKCNG1_10	0.200096	0.529064	0.832873
sgKCNG1_2	0.309419	0.504148	0.82134
sgKCNG1_3	-0.780421	0.260361	0.653236
sgKCNG1_4	0.392857	0.250327	0.644574
sgKCNG1_5	-0.263674	0.322578	0.70481
sgKCNG1_6	0.196922	0.630497	0.88074
sgKCNG1_7	-3.15849	0.000232427	0.0193603
sgKCNG1_8	0.730998	0.0892006	0.431119
sgKCNG1_9	0.0678726	0.804564	0.943317
sgKCNG2_1	1.16482	0.13944	0.513508
sgKCNG2_10	0.0481073	0.886689	0.968979
sgKCNG2_2	-1.20866	0.00307125	0.0881422
sgKCNG2_3	-0.29155	0.337635	0.71829
sgKCNG2_4	0.0671445	0.866309	0.963003
sgKCNG2_5	0.13361	0.783795	0.935613
sgKCNG2_6	0.172845	0.54087	0.838236
sgKCNG2_7	-0.632326	0.114672	0.478912
sgKCNG2_8	0.0385772	0.91713	0.978399
sgKCNG2_9	-0.0741202	0.853807	0.959034
sgKCNG3_1	1.87031	0.00467585	0.106763
sgKCNG3_10	-0.306149	0.397561	0.759932
sgKCNG3_2	0.290129	0.356742	0.733577
sgKCNG3_3	-0.431269	0.456335	0.794947
sgKCNG3_4	0.585292	0.187453	0.582755
sgKCNG3_5	1.06182	0.0635908	0.370878
sgKCNG3_6	0.815422	0.03161	0.272916
sgKCNG3_7	0.412975	0.102555	0.457509
sgKCNG3_8	0.545543	0.122958	0.489593
sgKCNG3_9	1.07433	0.00511664	0.11017
sgKCNG4_1	-2.36289	0.0254621	0.244635
sgKCNG4_10	0.0918294	0.793831	0.939914
sgKCNG4_2	0.449684	0.230591	0.626432
sgKCNG4_3	1.59825	2.42165e-05	0.00399911
sgKCNG4_5	0.233359	0.747545	0.924259
sgKCNG4_6	0.0981044	0.766829	0.929985
sgKCNG4_7	0.976421	0.00623286	0.120434
sgKCNG4_8	-0.118685	0.690318	0.903777
sgKCNG4_9	0.211186	0.658612	0.894056
sgKCNH1_1	0.0722696	0.839167	0.954279
sgKCNH1_10	0.370894	0.335458	0.717052
sgKCNH1_2	0.175239	0.635546	0.88339
sgKCNH1_3	-0.0222567	0.957886	0.988434
sgKCNH1_4	0.188489	0.712167	0.91191
sgKCNH1_5	-0.397127	0.41008	0.767959
sgKCNH1_6	-0.617456	0.223962	0.618936
sgKCNH1_7	0.190719	0.641641	0.886395
sgKCNH1_8	-0.116798	0.666322	0.896619
sgKCNH1_9	-0.137931	0.688906	0.903574
sgKCNH2_1	0.254858	0.551412	0.842965
sgKCNH2_10	-0.74834	0.020253	0.218069
sgKCNH2_2	-0.364352	0.270716	0.66311
sgKCNH2_3	-0.0876222	0.786593	0.93667
sgKCNH2_4	-0.462909	0.360558	0.736629
sgKCNH2_5	-0.288356	0.394643	0.758682
sgKCNH2_6	1.30794	0.000124732	0.0125635
sgKCNH2_7	-0.144735	0.632631	0.882036
sgKCNH2_8	-0.585085	0.155688	0.538288
sgKCNH2_9	0.336971	0.264722	0.657382
sgKCNH3_1	0.0756084	0.8508	0.958156
sgKCNH3_10	0.288027	0.457195	0.795575
sgKCNH3_2	0.332203	0.465164	0.80103
sgKCNH3_3	-0.171938	0.661659	0.894779
sgKCNH3_4	0.507667	0.291222	0.680194
sgKCNH3_5	-0.727853	0.147941	0.527408
sgKCNH3_6	-0.452422	0.276778	0.66874
sgKCNH3_7	1.40273	0.0497852	0.335651
sgKCNH3_8	0.342475	0.380477	0.750075
sgKCNH3_9	-0.373013	0.41068	0.768226
sgKCNH4_1	0.504296	0.398207	0.760539
sgKCNH4_10	-0.437066	0.171303	0.559597
sgKCNH4_2	0.124008	0.790205	0.938353
sgKCNH4_3	-0.184578	0.660251	0.894698
sgKCNH4_4	-0.000829692	0.997736	0.999461
sgKCNH4_5	0.484917	0.0410556	0.306799
sgKCNH4_6	0.015737	0.967028	0.991605
sgKCNH4_7	0.012616	0.971479	0.993023
sgKCNH4_8	0.149957	0.7322	0.919636
sgKCNH4_9	1.62953	0.0436651	0.316111
sgKCNH5_1	0.17586	0.510385	0.823958
sgKCNH5_10	-0.145432	0.575715	0.855294
sgKCNH5_2	0.309105	0.415546	0.77054
sgKCNH5_3	0.250865	0.405963	0.765557
sgKCNH5_4	0.111751	0.810549	0.945819
sgKCNH5_5	-0.444223	0.29316	0.681053
sgKCNH5_6	0.557913	0.154091	0.535846
sgKCNH5_7	0.721174	0.097944	0.448728
sgKCNH5_8	0.177692	0.557144	0.846671
sgKCNH5_9	-0.337976	0.227984	0.62434
sgKCNH6_1	1.39646	0.000345891	0.0251915
sgKCNH6_10	-0.0350856	0.947504	0.985748
sgKCNH6_2	0.344759	0.509313	0.823858
sgKCNH6_3	0.339328	0.313513	0.697042
sgKCNH6_4	0.193421	0.477672	0.808624
sgKCNH6_5	0.210617	0.513675	0.824474
sgKCNH6_6	0.0944275	0.858241	0.960584
sgKCNH6_7	0.609685	0.171445	0.559975
sgKCNH6_8	0.268565	0.66154	0.894779
sgKCNH6_9	-0.289814	0.462636	0.79952
sgKCNH7_1	-0.263864	0.547786	0.841421
sgKCNH7_10	0.792951	0.0821918	0.415124
sgKCNH7_2	-1.92757	0.00986132	0.152394
sgKCNH7_3	-0.162407	0.612611	0.872999
sgKCNH7_4	-0.334892	0.39876	0.760539
sgKCNH7_5	0.11751	0.732724	0.919676
sgKCNH7_6	-0.831157	0.0821026	0.415069
sgKCNH7_7	-0.284927	0.506505	0.822457
sgKCNH7_8	-0.0542027	0.919438	0.978733
sgKCNH7_9	1.16975	0.000396342	0.027525
sgKCNH8_1	-0.363096	0.510738	0.823958
sgKCNH8_10	-0.30297	0.451034	0.791008
sgKCNH8_2	-0.143805	0.703505	0.908524
sgKCNH8_3	-3.13242	0.0025971	0.0807089
sgKCNH8_5	-1.3082	0.0297301	0.264305
sgKCNH8_6	0.420675	0.316583	0.699077
sgKCNH8_7	0.139291	0.751074	0.925022
sgKCNH8_8	0.0463319	0.856914	0.960415
sgKCNH8_9	-1.45592	0.00478901	0.107531
sgKCNJ1_1	-0.353232	0.4965	0.818434
sgKCNJ1_10	-0.277393	0.457037	0.795515
sgKCNJ1_2	-0.710647	0.101077	0.455147
sgKCNJ1_3	0.65764	0.140815	0.514894
sgKCNJ1_4	-0.0832683	0.791509	0.938784
sgKCNJ1_5	0.0823954	0.832523	0.953104
sgKCNJ1_6	-0.0486528	0.90451	0.974584
sgKCNJ1_7	0.278988	0.357012	0.733707
sgKCNJ1_8	0.208532	0.567269	0.851017
sgKCNJ1_9	1.06622	0.0131543	0.17618
sgKCNJ10_1	-0.903091	0.0569485	0.356131
sgKCNJ10_10	0.218918	0.505725	0.822457
sgKCNJ10_2	0.299418	0.211045	0.607223
sgKCNJ10_3	0.668265	0.402218	0.762924
sgKCNJ10_4	-0.00491002	0.985374	0.996563
sgKCNJ10_5	-0.723414	0.350168	0.728604
sgKCNJ10_6	0.407299	0.187917	0.5836
sgKCNJ10_7	-0.0948971	0.862897	0.961416
sgKCNJ10_8	0.996943	0.056288	0.354423
sgKCNJ10_9	-0.238803	0.665033	0.896261
sgKCNJ11_1	0.27415	0.435571	0.782418
sgKCNJ11_10	-0.170821	0.662744	0.895014
sgKCNJ11_2	-0.251785	0.391977	0.756623
sgKCNJ11_3	0.37612	0.153443	0.535056
sgKCNJ11_4	0.768189	0.119215	0.484503
sgKCNJ11_5	0.401141	0.197536	0.592859
sgKCNJ11_6	-0.471744	0.242059	0.636268
sgKCNJ11_7	0.256799	0.368185	0.742286
sgKCNJ11_8	0.0809832	0.797936	0.94067
sgKCNJ11_9	-0.164034	0.621388	0.877334
sgKCNJ12_1	-0.549766	0.214859	0.610774
sgKCNJ12_10	-0.734084	0.0626961	0.368436
sgKCNJ12_2	1.25998	0.00194523	0.0680438
sgKCNJ12_3	-0.0750044	0.904847	0.974584
sgKCNJ12_4	-0.0233614	0.95496	0.987681
sgKCNJ12_5	-0.286257	0.675195	0.898913
sgKCNJ12_6	0.443149	0.272083	0.664396
sgKCNJ12_7	0.883686	0.0750599	0.399775
sgKCNJ12_8	-0.00217873	0.993251	0.998478
sgKCNJ12_9	5.50921	5.07902e-06	0.00138053
sgKCNJ13_1	0.487024	0.12446	0.491403
sgKCNJ13_10	0.493836	0.137618	0.51239
sgKCNJ13_2	0.0589244	0.84304	0.955459
sgKCNJ13_3	-0.425148	0.389434	0.755484
sgKCNJ13_4	0.43003	0.261896	0.65489
sgKCNJ13_5	0.741464	0.00656506	0.123903
sgKCNJ13_6	-0.469581	0.326386	0.707852
sgKCNJ13_7	-0.201562	0.510482	0.823958
sgKCNJ13_8	0.136576	0.584387	0.859698
sgKCNJ13_9	0.00783059	0.979406	0.994715
sgKCNJ14_1	-0.964214	0.0326018	0.277252
sgKCNJ14_10	-0.11443	0.732805	0.919676
sgKCNJ14_2	0.194808	0.830063	0.952149
sgKCNJ14_3	0.457095	0.236772	0.631665
sgKCNJ14_4	-0.0372285	0.893661	0.971397
sgKCNJ14_5	0.726415	0.290498	0.680065
sgKCNJ14_6	0.0978698	0.86679	0.963123
sgKCNJ14_7	-0.53548	0.261793	0.654804
sgKCNJ14_8	0.729928	0.0138432	0.180955
sgKCNJ14_9	-0.164241	0.686138	0.90294
sgKCNJ15_1	-0.2441	0.598726	0.866205
sgKCNJ15_10	0.424772	0.259427	0.652062
sgKCNJ15_3	-0.299457	0.380943	0.750486
sgKCNJ15_4	-0.536809	0.197752	0.59303
sgKCNJ15_5	0.098913	0.813714	0.946933
sgKCNJ15_6	-0.0514488	0.878509	0.966294
sgKCNJ15_7	0.874559	0.000486704	0.0308956
sgKCNJ15_8	0.252023	0.655113	0.891798
sgKCNJ15_9	1.05972	0.0485384	0.331973
sgKCNJ16_1	-0.0445345	0.900402	0.972989
sgKCNJ16_10	1.56465	0.000272082	0.0214673
sgKCNJ16_2	0.792942	0.0108495	0.160127
sgKCNJ16_3	0.645091	0.0761316	0.40219
sgKCNJ16_4	-0.0267572	0.941148	0.983551
sgKCNJ16_5	-0.0615862	0.814952	0.947326
sgKCNJ16_6	0.246969	0.582615	0.859022
sgKCNJ16_7	1.12442	0.0519035	0.341344
sgKCNJ16_8	0.397743	0.395191	0.758712
sgKCNJ16_9	0.597348	0.022808	0.230647
sgKCNJ2_10	0.41429	0.114637	0.478912
sgKCNJ2_3	0.648926	0.138386	0.512802
sgKCNJ2_4	-0.00457955	0.99036	0.997829
sgKCNJ2_5	0.0702367	0.892976	0.97132
sgKCNJ2_6	-0.104367	0.785682	0.936348
sgKCNJ2_7	1.75344	0.0253101	0.243863
sgKCNJ2_8	-0.0483918	0.858565	0.960597
sgKCNJ2_9	-0.400186	0.36909	0.742985
sgKCNJ3_1	0.547059	0.0959421	0.445575
sgKCNJ3_10	-0.692767	0.0175767	0.204109
sgKCNJ3_2	0.197874	0.500506	0.819718
sgKCNJ3_3	-0.260019	0.503008	0.821057
sgKCNJ3_4	2.19631	0.0109514	0.160674
sgKCNJ3_5	0.206809	0.650478	0.889584
sgKCNJ3_6	0.0476862	0.904963	0.974584
sgKCNJ3_7	-0.158296	0.614009	0.87372
sgKCNJ3_8	-0.0431796	0.889067	0.969817
sgKCNJ3_9	0.0936594	0.742597	0.923332
sgKCNJ4_1	0.337135	0.462397	0.79929
sgKCNJ4_10	0.904967	0.0566463	0.35534
sgKCNJ4_2	0.356332	0.376158	0.747864
sgKCNJ4_3	0.117445	0.647992	0.889114
sgKCNJ4_4	0.0680551	0.831676	0.953104
sgKCNJ4_5	0.400592	0.413497	0.769761
sgKCNJ4_6	0.101312	0.81595	0.94771
sgKCNJ4_7	0.495896	0.649186	0.889392
sgKCNJ4_8	0.203207	0.755063	0.926308
sgKCNJ4_9	0.0126792	0.975136	0.993779
sgKCNJ5_1	0.595701	0.0681897	0.381948
sgKCNJ5_10	-0.300621	0.609518	0.871564
sgKCNJ5_2	-0.259572	0.626804	0.879586
sgKCNJ5_3	0.761603	0.0527669	0.344323
sgKCNJ5_4	0.179234	0.658455	0.89397
sgKCNJ5_5	1.1516	0.00811995	0.137365
sgKCNJ5_6	-0.302434	0.374012	0.746337
sgKCNJ5_7	-0.119617	0.769805	0.930448
sgKCNJ5_8	0.0752367	0.77524	0.932639
sgKCNJ5_9	0.103499	0.762453	0.928423
sgKCNJ6_1	-0.216411	0.534901	0.83492
sgKCNJ6_10	0.0575956	0.909272	0.976013
sgKCNJ6_2	1.45229	0.107928	0.468147
sgKCNJ6_3	0.349462	0.307618	0.69346
sgKCNJ6_4	-0.284817	0.324207	0.706194
sgKCNJ6_5	0.177685	0.610018	0.871708
sgKCNJ6_6	0.555389	0.247329	0.641947
sgKCNJ6_7	-0.23278	0.474204	0.807066
sgKCNJ6_8	-0.652292	0.153054	0.534532
sgKCNJ6_9	-0.159739	0.643223	0.887033
sgKCNJ8_1	0.203837	0.630392	0.880713
sgKCNJ8_10	0.307398	0.205961	0.601988
sgKCNJ8_2	1.73598	0.0198594	0.21626
sgKCNJ8_3	0.802384	0.00478784	0.107531
sgKCNJ8_4	-0.414964	0.317931	0.699823
sgKCNJ8_5	0.498709	0.151962	0.532882
sgKCNJ8_6	-0.519778	0.309624	0.694395
sgKCNJ8_7	0.149042	0.742775	0.923383
sgKCNJ8_8	-0.750656	0.0218008	0.22641
sgKCNJ8_9	-0.318112	0.271076	0.663463
sgKCNJ9_1	0.595385	0.0377494	0.295568
sgKCNJ9_10	0.273195	0.376884	0.748288
sgKCNJ9_2	-0.77615	0.0884648	0.429389
sgKCNJ9_3	0.152972	0.728733	0.918295
sgKCNJ9_4	-0.159395	0.626002	0.879245
sgKCNJ9_5	-0.0407494	0.879656	0.966545
sgKCNJ9_6	0.802495	0.0270926	0.25275
sgKCNJ9_7	0.18788	0.739444	0.922115
sgKCNJ9_8	0.705811	0.131369	0.502904
sgKCNK1_10	0.00772328	0.982493	0.995524
sgKCNK1_2	-0.320297	0.434488	0.782418
sgKCNK1_3	-0.118883	0.777821	0.933242
sgKCNK1_4	0.269197	0.546512	0.840881
sgKCNK1_6	-0.282052	0.347818	0.727103
sgKCNK1_7	-0.72903	0.0967027	0.447305
sgKCNK1_8	0.64787	0.0576112	0.357759
sgKCNK1_9	0.52186	0.151133	0.531481
sgKCNK10_1	0.131783	0.754437	0.926205
sgKCNK10_10	0.358279	0.331534	0.713402
sgKCNK10_2	0.144909	0.656078	0.892278
sgKCNK10_3	-0.342724	0.398391	0.760539
sgKCNK10_4	-0.620259	0.398893	0.760557
sgKCNK10_5	-0.151627	0.681852	0.901571
sgKCNK10_6	-0.498356	0.245781	0.640592
sgKCNK10_7	0.0244783	0.948979	0.986306
sgKCNK10_8	0.498739	0.237433	0.632424
sgKCNK10_9	0.294789	0.372171	0.744983
sgKCNK12_1	-0.918621	0.0337272	0.281556
sgKCNK12_10	0.163821	0.633445	0.882368
sgKCNK12_2	-0.143354	0.687289	0.903403
sgKCNK12_3	0.474024	0.249669	0.644106
sgKCNK12_4	-0.49706	0.215873	0.611698
sgKCNK12_6	-0.776294	0.0257097	0.245795
sgKCNK12_7	-0.750664	0.109198	0.470234
sgKCNK12_8	0.474227	0.254433	0.648511
sgKCNK12_9	0.136375	0.668609	0.897329
sgKCNK13_1	-0.10166	0.808286	0.944991
sgKCNK13_10	-0.200095	0.489129	0.815091
sgKCNK13_2	0.107936	0.76995	0.930517
sgKCNK13_3	1.77409	9.06269e-05	0.0101345
sgKCNK13_4	0.699037	0.0519686	0.341484
sgKCNK13_5	0.93471	0.0293509	0.262412
sgKCNK13_6	1.30184	0.00279204	0.083756
sgKCNK13_7	-0.504332	0.33689	0.717856
sgKCNK13_8	0.866962	0.00892439	0.143902
sgKCNK13_9	0.516884	0.184941	0.578447
sgKCNK15_1	0.454814	0.280324	0.671248
sgKCNK15_10	-0.00608255	0.982577	0.995524
sgKCNK15_2	1.0911	0.00210854	0.0713287
sgKCNK15_3	-0.0556884	0.889382	0.969817
sgKCNK15_4	-0.723628	0.134183	0.506687
sgKCNK15_5	0.804826	0.0728135	0.394543
sgKCNK15_7	0.366197	0.276741	0.66874
sgKCNK15_8	-0.665924	0.178176	0.569409
sgKCNK15_9	0.408722	0.200034	0.595686
sgKCNK16_1	-0.750772	0.0481913	0.330728
sgKCNK16_10	-0.115596	0.82309	0.949635
sgKCNK16_2	1.45321	0.0141787	0.183002
sgKCNK16_3	-0.834382	0.0106279	0.158464
sgKCNK16_4	-1.32802	0.179437	0.570677
sgKCNK16_5	-0.606053	0.240663	0.635002
sgKCNK16_6	0.0552824	0.883393	0.967657
sgKCNK16_7	-0.0197018	0.955654	0.987928
sgKCNK16_8	0.494899	0.111836	0.47387
sgKCNK16_9	0.550487	0.0381754	0.296834
sgKCNK17_1	-0.340301	0.396623	0.759348
sgKCNK17_10	-0.615934	0.20195	0.59717
sgKCNK17_2	-0.307702	0.626095	0.879288
sgKCNK17_3	0.613714	0.0875016	0.427233
sgKCNK17_4	0.760378	0.0164432	0.196524
sgKCNK17_5	-0.0682517	0.927706	0.980259
sgKCNK17_6	0.343944	0.396501	0.759253
sgKCNK17_7	-0.00751218	0.991641	0.998278
sgKCNK17_8	0.074144	0.820128	0.949224
sgKCNK17_9	-0.405391	0.266316	0.658808
sgKCNK18_1	-0.589696	0.259198	0.651815
sgKCNK18_10	-0.571275	0.0510605	0.339019
sgKCNK18_2	0.200059	0.664545	0.895978
sgKCNK18_3	-0.114329	0.788329	0.937244
sgKCNK18_4	-0.745714	0.0842336	0.420561
sgKCNK18_5	-0.121984	0.670592	0.898191
sgKCNK18_6	0.50985	0.192288	0.587861
sgKCNK18_7	0.148857	0.67136	0.898322
sgKCNK18_8	-0.19008	0.637626	0.884808
sgKCNK18_9	0.385289	0.359503	0.73574
sgKCNK2_1	-1.09129	0.10385	0.459608
sgKCNK2_10	0.120131	0.805154	0.943404
sgKCNK2_2	-1.32836	0.0114409	0.164304
sgKCNK2_3	-0.0740662	0.796878	0.940371
sgKCNK2_4	-0.225682	0.628877	0.880088
sgKCNK2_5	0.874006	0.125819	0.493783
sgKCNK2_6	0.126912	0.759078	0.927729
sgKCNK2_7	0.397757	0.449534	0.790503
sgKCNK2_8	-0.829647	0.00700576	0.127088
sgKCNK2_9	0.226606	0.430033	0.779297
sgKCNK3_1	0.0542544	0.885776	0.96857
sgKCNK3_10	0.151328	0.672498	0.898756
sgKCNK3_2	0.0837985	0.807841	0.944828
sgKCNK3_3	0.129939	0.724919	0.916821
sgKCNK3_4	0.586113	0.0990409	0.451122
sgKCNK3_5	0.57983	0.0484061	0.331611
sgKCNK3_6	0.139478	0.659676	0.894407
sgKCNK3_7	-0.26718	0.637302	0.884574
sgKCNK3_8	1.64976	0.00314044	0.0890764
sgKCNK3_9	0.42606	0.424282	0.776173
sgKCNK4_1	-0.24377	0.546291	0.840749
sgKCNK4_10	0.179261	0.570706	0.852906
sgKCNK4_2	-0.0792928	0.800618	0.941647
sgKCNK4_3	0.890393	0.0416319	0.308831
sgKCNK4_4	-0.815191	0.0183801	0.208814
sgKCNK4_5	-0.108538	0.835015	0.953127
sgKCNK4_6	-0.087613	0.794891	0.939914
sgKCNK4_7	0.354284	0.362804	0.738558
sgKCNK4_8	0.435138	0.211003	0.607203
sgKCNK4_9	0.333782	0.427293	0.777797
sgKCNK5_1	-0.386325	0.339281	0.719336
sgKCNK5_10	-0.287251	0.382073	0.750706
sgKCNK5_2	-0.425279	0.179578	0.570733
sgKCNK5_3	-1.44528	0.00270358	0.082484
sgKCNK5_4	-0.377585	0.329728	0.71151
sgKCNK5_5	-0.755999	0.190455	0.585843
sgKCNK5_6	-0.404052	0.148683	0.528989
sgKCNK5_7	-0.558549	0.185459	0.579513
sgKCNK5_8	-0.335751	0.300777	0.687595
sgKCNK5_9	-0.223919	0.597317	0.865181
sgKCNK6_1	-0.389324	0.304135	0.690861
sgKCNK6_2	-0.688187	0.200121	0.595686
sgKCNK6_3	0.673712	0.0955858	0.444979
sgKCNK6_4	-0.102827	0.761013	0.928116
sgKCNK6_5	0.0972882	0.815172	0.947367
sgKCNK6_6	0.334574	0.271869	0.664251
sgKCNK6_7	-1.17424	0.136692	0.511519
sgKCNK6_8	1.01963	0.0496607	0.335433
sgKCNK6_9	0.299955	0.538863	0.837559
sgKCNK7_1	0.294089	0.567361	0.851017
sgKCNK7_10	0.85048	0.0166129	0.197354
sgKCNK7_2	0.274552	0.512295	0.824304
sgKCNK7_3	0.442066	0.131255	0.502893
sgKCNK7_4	-0.670294	0.261598	0.654548
sgKCNK7_5	-0.204471	0.575039	0.855137
sgKCNK7_6	-0.475859	0.147627	0.526851
sgKCNK7_7	0.398279	0.233367	0.62836
sgKCNK7_8	0.184352	0.54874	0.841713
sgKCNK7_9	0.312205	0.586722	0.860402
sgKCNK9_1	0.315	0.543231	0.839394
sgKCNK9_10	-0.150068	0.677733	0.899994
sgKCNK9_2	0.879803	0.0016659	0.0619348
sgKCNK9_3	0.268151	0.392115	0.756684
sgKCNK9_4	0.445937	0.317276	0.699598
sgKCNK9_5	-0.865549	0.201866	0.59717
sgKCNK9_6	0.0704322	0.811648	0.946138
sgKCNK9_7	-1.49999	0.0130463	0.175458
sgKCNK9_8	-0.0262139	0.932059	0.982047
sgKCNK9_9	-0.2846	0.376095	0.747864
sgKCNMA1_1	0.603999	0.303287	0.690491
sgKCNMA1_10	-0.5968	0.118616	0.484177
sgKCNMA1_2	0.601923	0.066119	0.377496
sgKCNMA1_3	0.261338	0.494266	0.817491
sgKCNMA1_4	0.405869	0.238685	0.633097
sgKCNMA1_5	-0.20772	0.440516	0.785915
sgKCNMA1_6	0.626727	0.153735	0.535288
sgKCNMA1_7	-0.143832	0.69529	0.905561
sgKCNMA1_8	0.433429	0.227775	0.624195
sgKCNMA1_9	-0.65922	0.372168	0.744983
sgKCNMB1_1	0.410048	0.377668	0.748931
sgKCNMB1_10	0.270437	0.408748	0.767253
sgKCNMB1_2	1.01802	0.0519728	0.341484
sgKCNMB1_3	-0.477854	0.368275	0.742286
sgKCNMB1_4	0.235628	0.554848	0.8449
sgKCNMB1_5	0.946222	0.00820352	0.138123
sgKCNMB1_6	-0.0896285	0.727949	0.918271
sgKCNMB1_7	0.221337	0.462386	0.79929
sgKCNMB1_8	0.0423759	0.873121	0.965249
sgKCNMB1_9	0.302267	0.342285	0.722305
sgKCNMB2_10	0.49325	0.128057	0.497038
sgKCNMB2_2	0.204231	0.479171	0.809157
sgKCNMB2_3	0.190227	0.513292	0.824413
sgKCNMB2_4	-0.0630551	0.834526	0.953127
sgKCNMB2_5	0.215928	0.420056	0.774063
sgKCNMB2_6	0.274576	0.352561	0.730534
sgKCNMB2_7	-0.123898	0.638996	0.885343
sgKCNMB2_8	0.135129	0.675463	0.899096
sgKCNMB2_9	-0.43094	0.544397	0.840074
sgKCNMB3_1	-0.00688434	0.97906	0.994667
sgKCNMB3_10	0.349857	0.184743	0.578293
sgKCNMB3_2	0.0269923	0.920548	0.978923
sgKCNMB3_3	0.273699	0.532245	0.834212
sgKCNMB3_4	-0.181802	0.635207	0.883339
sgKCNMB3_5	-0.0783457	0.75161	0.925095
sgKCNMB3_6	1.09699	0.000116668	0.0120067
sgKCNMB3_7	0.196707	0.632579	0.882036
sgKCNMB3_8	-0.658277	0.0783193	0.407352
sgKCNMB3_9	0.275615	0.283241	0.673754
sgKCNMB4_1	0.249558	0.587034	0.860457
sgKCNMB4_10	0.497512	0.170085	0.557517
sgKCNMB4_2	-0.283921	0.337814	0.71829
sgKCNMB4_3	0.011242	0.976681	0.994074
sgKCNMB4_4	0.0443958	0.895569	0.971982
sgKCNMB4_5	-0.500306	0.193686	0.588629
sgKCNMB4_6	-0.989619	0.0628332	0.368895
sgKCNMB4_7	-0.0973257	0.789722	0.938076
sgKCNMB4_8	0.941104	0.0491762	0.333703
sgKCNMB4_9	0.295866	0.391513	0.756623
sgKCNN2_1	-0.194853	0.626318	0.879515
sgKCNN2_10	0.0677009	0.923169	0.979126
sgKCNN2_2	-0.559055	0.268882	0.660782
sgKCNN2_3	1.14844	0.00438447	0.102493
sgKCNN2_4	-0.304963	0.376961	0.748298
sgKCNN2_5	0.154674	0.689461	0.903574
sgKCNN2_6	-0.137703	0.723992	0.916614
sgKCNN2_7	0.0525634	0.879103	0.966392
sgKCNN2_8	-0.161092	0.672156	0.898739
sgKCNN2_9	-0.0543763	0.866664	0.963122
sgKCNN3_1	0.476301	0.0920217	0.437511
sgKCNN3_10	0.217957	0.686876	0.903354
sgKCNN3_2	-0.461668	0.410416	0.767959
sgKCNN3_3	-0.0497042	0.891493	0.970562
sgKCNN3_4	0.643756	0.239488	0.633892
sgKCNN3_5	0.391214	0.489471	0.815134
sgKCNN3_6	0.455868	0.25372	0.647761
sgKCNN3_7	0.297517	0.240586	0.634977
sgKCNN3_8	1.12563	0.000626926	0.0359281
sgKCNN3_9	1.25358	0.00362129	0.0946265
sgKCNN4_1	-0.490089	0.280637	0.671723
sgKCNN4_10	0.546773	0.090473	0.434069
sgKCNN4_2	0.724989	0.0146837	0.186863
sgKCNN4_3	-0.0833923	0.882628	0.967469
sgKCNN4_4	0.0632781	0.863077	0.961496
sgKCNN4_5	-0.255153	0.660722	0.894779
sgKCNN4_6	1.29068	0.00371088	0.0958217
sgKCNN4_7	-0.498932	0.583535	0.859671
sgKCNN4_8	0.25653	0.332266	0.714135
sgKCNN4_9	-0.876363	0.0350574	0.286706
sgKCNQ1_1	0.0482103	0.906429	0.975162
sgKCNQ1_10	0.492943	0.171987	0.560671
sgKCNQ1_2	0.55971	0.110553	0.471847
sgKCNQ1_3	0.977068	0.0542722	0.348904
sgKCNQ1_4	0.724566	0.0609369	0.365247
sgKCNQ1_5	-0.276634	0.67315	0.898783
sgKCNQ1_6	1.73868	0.00316089	0.0892341
sgKCNQ1_7	0.100765	0.819977	0.949214
sgKCNQ1_8	0.876213	0.0533909	0.346528
sgKCNQ1_9	0.556495	0.155319	0.537421
sgKCNQ2_1	-0.259488	0.61302	0.873244
sgKCNQ2_10	0.753628	0.18127	0.573489
sgKCNQ2_2	-0.799702	0.0784642	0.407813
sgKCNQ2_3	-0.355614	0.414382	0.769942
sgKCNQ2_5	0.930383	0.000984011	0.0466019
sgKCNQ2_6	0.259408	0.58921	0.861168
sgKCNQ2_7	-0.461865	0.533414	0.834225
sgKCNQ2_8	-1.70336	5.43806e-06	0.00142664
sgKCNQ2_9	-0.252901	0.487386	0.814058
sgKCNQ3_1	0.409926	0.475479	0.807758
sgKCNQ3_10	0.466122	0.428764	0.77868
sgKCNQ3_2	-0.202472	0.524442	0.830795
sgKCNQ3_3	-0.411169	0.531298	0.833909
sgKCNQ3_4	-0.32562	0.470016	0.804285
sgKCNQ3_5	0.327714	0.424856	0.77646
sgKCNQ3_6	-0.210457	0.601238	0.867454
sgKCNQ3_7	0.187849	0.565845	0.850439
sgKCNQ3_8	-0.793927	0.099258	0.45151
sgKCNQ3_9	-0.139025	0.672807	0.898756
sgKCNQ4_1	1.33275	0.0976779	0.44833
sgKCNQ4_10	-1.97106	0.00167076	0.0620345
sgKCNQ4_2	0.14334	0.791016	0.938592
sgKCNQ4_3	-1.06637	0.0260199	0.247428
sgKCNQ4_4	0.203272	0.699367	0.907069
sgKCNQ4_5	0.577342	0.0728877	0.394795
sgKCNQ4_6	-0.216904	0.627457	0.879695
sgKCNQ4_7	-0.411809	0.54713	0.841263
sgKCNQ4_8	1.06904	7.4817e-05	0.00878141
sgKCNQ4_9	0.816823	0.0729068	0.394823
sgKCNQ5_1	-0.965918	0.0434117	0.315474
sgKCNQ5_10	-0.223766	0.808145	0.944991
sgKCNQ5_2	0.363593	0.280944	0.672051
sgKCNQ5_3	0.17052	0.706333	0.909542
sgKCNQ5_4	-0.184693	0.58931	0.86118
sgKCNQ5_5	0.569155	0.281076	0.672179
sgKCNQ5_6	0.303568	0.506621	0.822457
sgKCNQ5_7	0.943116	0.11893	0.484177
sgKCNQ5_8	1.16225	0.00700145	0.127088
sgKCNQ5_9	0.104917	0.870862	0.964327
sgKCNS1_1	0.925504	0.000797766	0.0416059
sgKCNS1_10	0.189973	0.724516	0.916695
sgKCNS1_2	-0.0639671	0.878202	0.966294
sgKCNS1_3	-0.911297	0.131624	0.503046
sgKCNS1_4	-0.286708	0.361855	0.737788
sgKCNS1_5	0.0323513	0.931809	0.982047
sgKCNS1_6	1.10589	0.0513087	0.339401
sgKCNS1_7	0.782754	0.0191207	0.212963
sgKCNS1_8	0.0592261	0.868741	0.963598
sgKCNS1_9	-0.550182	0.115664	0.480249
sgKCNS2_1	-0.0747469	0.911871	0.97691
sgKCNS2_10	-0.600541	0.111173	0.472577
sgKCNS2_2	1.50631	0.00607943	0.118518
sgKCNS2_4	-0.157505	0.756577	0.926916
sgKCNS2_5	-0.000921882	0.99861	0.99962
sgKCNS2_6	0.147117	0.747224	0.924259
sgKCNS2_7	0.937766	0.111076	0.472389
sgKCNS2_9	0.234225	0.590272	0.861632
sgKCNS3_1	-2.80903	6.08324e-05	0.00774888
sgKCNS3_10	-0.214608	0.558221	0.847202
sgKCNS3_2	0.451139	0.302085	0.689165
sgKCNS3_3	-1.83726	0.00482702	0.107566
sgKCNS3_4	0.598172	0.070311	0.387187
sgKCNS3_5	0.0477284	0.860857	0.960995
sgKCNS3_6	0.558265	0.138372	0.512802
sgKCNS3_7	-0.274292	0.597528	0.865327
sgKCNS3_8	-0.552545	0.338266	0.718632
sgKCNS3_9	0.0870699	0.856454	0.960278
sgKCNT1_1	-0.773205	0.151617	0.532327
sgKCNT1_10	-0.93156	0.0246684	0.240226
sgKCNT1_2	-0.165363	0.616331	0.875138
sgKCNT1_3	-0.486305	0.235386	0.630023
sgKCNT1_4	-0.580598	0.067802	0.381431
sgKCNT1_5	-0.0441204	0.926912	0.980165
sgKCNT1_6	0.06501	0.867788	0.963405
sgKCNT1_7	-0.160929	0.574591	0.855013
sgKCNT1_8	-0.0393063	0.923131	0.979126
sgKCNT1_9	-0.098625	0.84853	0.957402
sgKCNT2_1	0.999268	0.00245604	0.0776853
sgKCNT2_10	0.785027	0.0315711	0.272916
sgKCNT2_2	0.127781	0.734331	0.92011
sgKCNT2_3	0.193712	0.514702	0.825023
sgKCNT2_4	0.712051	0.113508	0.477435
sgKCNT2_5	-0.0746948	0.767546	0.930061
sgKCNT2_6	-0.0293581	0.918768	0.978577
sgKCNT2_7	-0.21621	0.544891	0.840152
sgKCNT2_8	0.0674734	0.847166	0.95703
sgKCNT2_9	-0.407747	0.259382	0.652062
sgKCNU1_1	-0.180391	0.617642	0.876092
sgKCNU1_10	0.188401	0.631798	0.881414
sgKCNU1_2	-0.0284038	0.921171	0.979126
sgKCNU1_3	0.480232	0.17978	0.570938
sgKCNU1_4	0.000996841	0.996665	0.999108
sgKCNU1_5	0.0990977	0.813813	0.946958
sgKCNU1_6	0.157135	0.684412	0.902129
sgKCNU1_7	-1.29021	0.00343386	0.0924505
sgKCNU1_8	-0.00354264	0.988553	0.997428
sgKCNU1_9	0.14916	0.620341	0.876725
sgKCNV1_1	-0.435316	0.419128	0.773297
sgKCNV1_10	-0.128949	0.703783	0.908524
sgKCNV1_2	0.212627	0.526036	0.831517
sgKCNV1_3	0.793526	0.0589155	0.359724
sgKCNV1_4	-0.387116	0.428639	0.778656
sgKCNV1_5	0.210038	0.548067	0.841522
sgKCNV1_6	0.344707	0.213794	0.610008
sgKCNV1_7	-0.381946	0.45059	0.790807
sgKCNV1_8	-0.0022132	0.995427	0.99883
sgKCNV1_9	1.50559	0.0317475	0.273502
sgKCNV2_1	-0.23844	0.609397	0.871523
sgKCNV2_10	-0.17578	0.52065	0.828675
sgKCNV2_2	-1.80156	0.0210526	0.222462
sgKCNV2_3	0.076128	0.88409	0.967954
sgKCNV2_4	0.56412	0.214805	0.610774
sgKCNV2_6	0.534931	0.0480427	0.330198
sgKCNV2_7	-0.204041	0.576025	0.855558
sgKCNV2_8	-0.0252626	0.954396	0.987584
sgKCNV2_9	-0.76221	0.11329	0.47699
sgKCTD1_1	-0.0741553	0.867602	0.963379
sgKCTD1_10	0.291331	0.391091	0.756568
sgKCTD1_2	0.277573	0.274662	0.667192
sgKCTD1_3	0.120286	0.800194	0.941498
sgKCTD1_4	-0.606252	0.115056	0.479467
sgKCTD1_5	1.05352	0.0260132	0.247428
sgKCTD1_6	0.158899	0.568587	0.851449
sgKCTD1_7	-0.174524	0.684051	0.902042
sgKCTD1_8	0.374923	0.233192	0.628257
sgKCTD1_9	-0.71511	0.0441073	0.317412
sgKCTD10_1	-0.679781	0.255466	0.649272
sgKCTD10_10	0.21622	0.563932	0.849705
sgKCTD10_2	0.506047	0.31143	0.695835
sgKCTD10_3	0.0121839	0.975361	0.993779
sgKCTD10_4	-0.264278	0.434183	0.782418
sgKCTD10_5	-0.0819529	0.884288	0.967998
sgKCTD10_6	0.563456	0.467457	0.80302
sgKCTD10_7	-1.1191	0.0379581	0.296234
sgKCTD10_8	0.112412	0.878563	0.966294
sgKCTD10_9	-0.250383	0.654453	0.89152
sgKCTD11_1	0.329748	0.357635	0.734404
sgKCTD11_10	-0.0132148	0.975955	0.993849
sgKCTD11_2	0.0337554	0.9386	0.983286
sgKCTD11_3	-1.0469	0.0160447	0.194486
sgKCTD11_4	-0.221434	0.560727	0.84814
sgKCTD11_5	0.503348	0.181555	0.573929
sgKCTD11_6	-0.0690465	0.831186	0.952846
sgKCTD11_7	1.80351	1.67105e-05	0.00307437
sgKCTD11_8	0.198042	0.70778	0.909889
sgKCTD11_9	0.274463	0.523762	0.830495
sgKCTD12_1	0.30074	0.568553	0.851449
sgKCTD12_10	-0.114929	0.761924	0.928259
sgKCTD12_2	0.991484	0.0551737	0.351144
sgKCTD12_3	0.957565	0.0244598	0.23955
sgKCTD12_4	0.214981	0.626955	0.879626
sgKCTD12_5	0.630262	0.092081	0.437548
sgKCTD12_6	-0.788986	0.0970368	0.447305
sgKCTD12_8	0.367891	0.425113	0.77646
sgKCTD12_9	0.954383	0.0341738	0.282939
sgKCTD13_1	-1.12115	0.0558159	0.353173
sgKCTD13_10	-0.134632	0.674619	0.898783
sgKCTD13_2	-0.84058	0.0209747	0.222052
sgKCTD13_3	-0.302023	0.562119	0.848781
sgKCTD13_4	0.615059	0.190085	0.585668
sgKCTD13_5	-1.37924	0.00825671	0.138444
sgKCTD13_6	-0.631954	0.070865	0.388881
sgKCTD13_7	0.196247	0.479922	0.809628
sgKCTD13_8	0.133572	0.716246	0.913534
sgKCTD13_9	0.36388	0.290906	0.680117
sgKCTD14_1	-0.127474	0.782185	0.935207
sgKCTD14_10	0.244895	0.428108	0.778239
sgKCTD14_2	0.481729	0.0773006	0.4054
sgKCTD14_3	-0.755358	0.0556853	0.352926
sgKCTD14_4	0.370743	0.222195	0.616873
sgKCTD14_5	0.068085	0.856698	0.960363
sgKCTD14_6	0.0788094	0.915829	0.97818
sgKCTD14_7	-0.41322	0.266236	0.658696
sgKCTD14_8	0.296694	0.339973	0.720031
sgKCTD14_9	-0.18423	0.54457	0.840102
sgKCTD15_1	0.749381	0.0361604	0.290563
sgKCTD15_10	-1.17076	0.00809134	0.137128
sgKCTD15_2	0.0439586	0.908463	0.975776
sgKCTD15_3	-0.605152	0.298981	0.685414
sgKCTD15_4	-0.0224111	0.939632	0.983286
sgKCTD15_5	1.38496	0.00813437	0.137365
sgKCTD15_6	1.21092	0.0136977	0.179959
sgKCTD15_7	0.298496	0.346785	0.726403
sgKCTD15_9	0.55695	0.128746	0.498315
sgKCTD16_1	0.176401	0.567605	0.851133
sgKCTD16_10	0.658367	0.00921813	0.14652
sgKCTD16_2	-0.0738922	0.828616	0.951757
sgKCTD16_3	2.42788	0.000103283	0.0109875
sgKCTD16_4	-0.103276	0.740449	0.922186
sgKCTD16_5	-0.155418	0.533976	0.834767
sgKCTD16_6	0.522623	0.26979	0.661755
sgKCTD16_7	1.29429	0.00525875	0.111387
sgKCTD16_8	0.080273	0.874978	0.965793
sgKCTD16_9	-0.172022	0.503679	0.82108
sgKCTD17_1	0.732625	0.260499	0.653236
sgKCTD17_10	0.179193	0.734973	0.920407
sgKCTD17_2	-0.211838	0.560773	0.84814
sgKCTD17_3	-0.282985	0.366694	0.74092
sgKCTD17_4	-0.241076	0.460282	0.798297
sgKCTD17_5	0.665461	0.041718	0.308905
sgKCTD17_6	-0.0356602	0.927775	0.980259
sgKCTD17_7	-0.509978	0.266578	0.658843
sgKCTD17_8	-0.00284676	0.99753	0.999359
sgKCTD17_9	0.764254	0.246239	0.640961
sgKCTD18_1	0.448334	0.178168	0.569409
sgKCTD18_10	0.267804	0.564364	0.849705
sgKCTD18_2	0.0457303	0.874391	0.965751
sgKCTD18_3	0.122399	0.667965	0.897148
sgKCTD18_4	0.121495	0.749207	0.924314
sgKCTD18_5	-0.0133238	0.972932	0.993426
sgKCTD18_6	-0.353197	0.202262	0.597593
sgKCTD18_7	0.61732	0.0848742	0.421903
sgKCTD18_8	-0.260668	0.396299	0.759041
sgKCTD18_9	-0.34931	0.190065	0.585668
sgKCTD19_1	-0.804627	0.0332177	0.279338
sgKCTD19_10	-0.052238	0.89508	0.971674
sgKCTD19_2	0.453939	0.101527	0.455646
sgKCTD19_3	0.766708	0.0669654	0.379204
sgKCTD19_4	-0.250336	0.546619	0.840881
sgKCTD19_5	-0.628182	0.354884	0.732301
sgKCTD19_6	0.0413442	0.904103	0.974584
sgKCTD19_7	0.126999	0.787724	0.937124
sgKCTD19_8	-0.00114865	0.998477	0.999533
sgKCTD19_9	0.0695991	0.845491	0.956595
sgKCTD2_1	-0.642717	0.0655952	0.376095
sgKCTD2_10	0.289719	0.380024	0.749986
sgKCTD2_2	1.25148	0.0145872	0.186469
sgKCTD2_3	0.465202	0.200661	0.596128
sgKCTD2_4	1.67507	6.28011e-05	0.00789293
sgKCTD2_5	-1.04943	0.00286312	0.0851462
sgKCTD2_6	0.271588	0.677572	0.899994
sgKCTD2_7	0.40948	0.319667	0.701362
sgKCTD2_8	0.107524	0.768014	0.930061
sgKCTD2_9	-0.413265	0.319044	0.700914
sgKCTD20_1	-0.43384	0.263275	0.655912
sgKCTD20_10	-0.0778402	0.755874	0.926656
sgKCTD20_2	0.0707166	0.802156	0.942299
sgKCTD20_3	-0.0665763	0.803042	0.942701
sgKCTD20_4	0.500861	0.200244	0.595686
sgKCTD20_5	-0.252955	0.424997	0.77646
sgKCTD20_6	0.246501	0.333736	0.715622
sgKCTD20_7	0.103861	0.788046	0.937152
sgKCTD20_8	-0.142656	0.71638	0.913534
sgKCTD20_9	-0.385878	0.135606	0.509422
sgKCTD21_1	-0.10279	0.759227	0.927783
sgKCTD21_10	0.961632	0.070562	0.387855
sgKCTD21_2	-1.04565	0.25113	0.64552
sgKCTD21_3	0.599308	0.0168492	0.199327
sgKCTD21_4	-0.243173	0.492047	0.816138
sgKCTD21_5	0.304484	0.492877	0.816596
sgKCTD21_6	0.437886	0.38361	0.751455
sgKCTD21_7	-1.64986	0.0222444	0.228134
sgKCTD21_8	-0.614315	0.125721	0.493638
sgKCTD21_9	-0.305679	0.384083	0.751705
sgKCTD3_1	0.925084	0.0951145	0.444201
sgKCTD3_10	1.19116	0.121799	0.488081
sgKCTD3_2	-0.119707	0.794814	0.939914
sgKCTD3_3	-0.0528624	0.865807	0.96286
sgKCTD3_4	0.683936	0.170016	0.557517
sgKCTD3_5	0.940382	0.046155	0.324663
sgKCTD3_6	-1.3306	0.0213693	0.223921
sgKCTD3_7	-0.380434	0.28792	0.678228
sgKCTD3_8	0.245627	0.578837	0.85712
sgKCTD3_9	0.413039	0.334838	0.71648
sgKCTD4_1	-0.744385	0.11946	0.485091
sgKCTD4_10	0.371326	0.430366	0.779401
sgKCTD4_4	0.603348	0.19146	0.587136
sgKCTD4_5	-0.0119389	0.981739	0.995317
sgKCTD4_6	0.439821	0.280776	0.671875
sgKCTD4_7	-0.19166	0.602238	0.867991
sgKCTD4_8	-0.132793	0.649907	0.889543
sgKCTD4_9	0.338819	0.381722	0.750706
sgKCTD5_1	-0.299202	0.532103	0.83419
sgKCTD5_10	1.30782	0.000975214	0.0463986
sgKCTD5_2	-0.341467	0.475913	0.807806
sgKCTD5_3	-0.412818	0.313658	0.697042
sgKCTD5_4	0.15974	0.567111	0.851017
sgKCTD5_5	0.23198	0.48686	0.813985
sgKCTD5_6	-0.244009	0.573327	0.854396
sgKCTD5_7	0.798585	0.0485642	0.331973
sgKCTD5_8	1.71608	1.10479e-05	0.00236437
sgKCTD5_9	0.175554	0.618689	0.876471
sgKCTD6_1	-0.217716	0.484141	0.812311
sgKCTD6_10	-0.0950157	0.720568	0.91544
sgKCTD6_2	-0.553652	0.27821	0.66983
sgKCTD6_3	1.11379	0.0740957	0.397959
sgKCTD6_4	0.330071	0.266186	0.658667
sgKCTD6_5	0.009854	0.98585	0.996702
sgKCTD6_6	-0.483064	0.0862588	0.424186
sgKCTD6_7	0.356077	0.294512	0.681998
sgKCTD6_8	-0.166625	0.551916	0.84339
sgKCTD6_9	-0.437138	0.362253	0.737964
sgKCTD7_1	-0.0199846	0.944997	0.98464
sgKCTD7_2	-1.04375	0.0776338	0.405799
sgKCTD7_3	0.584216	0.317233	0.699598
sgKCTD7_4	0.774608	0.0955104	0.444979
sgKCTD7_5	-0.230106	0.67957	0.900691
sgKCTD7_6	-0.33151	0.390104	0.756039
sgKCTD7_7	-1.23913	0.031476	0.272574
sgKCTD7_8	0.773079	0.163667	0.549827
sgKCTD7_9	0.759662	0.00601103	0.118157
sgKCTD8_10	0.39495	0.121242	0.487887
sgKCTD8_2	-0.873326	0.130136	0.500534
sgKCTD8_3	-0.575695	0.190223	0.585668
sgKCTD8_4	0.727369	0.213827	0.610008
sgKCTD8_5	0.137287	0.68663	0.903253
sgKCTD8_6	0.0265148	0.93543	0.982943
sgKCTD8_7	-0.11078	0.738154	0.921746
sgKCTD8_8	-0.456241	0.251618	0.645865
sgKCTD8_9	0.15751	0.647781	0.8891
sgKCTD9_1	0.371814	0.267355	0.659719
sgKCTD9_10	-0.389364	0.338561	0.718816
sgKCTD9_2	0.401461	0.341134	0.721003
sgKCTD9_3	0.0362814	0.885955	0.968612
sgKCTD9_4	0.104995	0.68419	0.902048
sgKCTD9_5	0.679524	0.0182967	0.208296
sgKCTD9_6	0.397966	0.166662	0.55348
sgKCTD9_7	0.330756	0.31294	0.696829
sgKCTD9_8	0.0509245	0.920646	0.978923
sgKCTD9_9	0.5303	0.101893	0.456515
sgKDM1A_1	-0.329713	0.667614	0.896917
sgKDM1A_10	-0.702272	0.0965538	0.447174
sgKDM1A_2	-0.122996	0.820052	0.949214
sgKDM1A_3	-0.472839	0.304936	0.691121
sgKDM1A_4	-0.526755	0.163826	0.549971
sgKDM1A_5	-3.4161	0.00100825	0.047107
sgKDM1A_6	-0.817204	0.235053	0.629754
sgKDM1A_7	0.325499	0.433802	0.782194
sgKDM1A_8	-1.59929	0.0108239	0.160127
sgKDM1A_9	-0.630841	0.278195	0.66983
sgKDM1B_1	1.22066	0.00682882	0.126034
sgKDM1B_10	0.660109	0.0182676	0.208216
sgKDM1B_3	-0.663357	0.021925	0.226705
sgKDM1B_4	0.015269	0.969502	0.99253
sgKDM1B_5	0.612317	0.0266281	0.250628
sgKDM1B_6	0.138837	0.665931	0.896585
sgKDM1B_7	0.402993	0.208932	0.605573
sgKDM1B_8	-1.00192	0.0256617	0.245502
sgKDM1B_9	-0.411549	0.180561	0.572394
sgKDM2A_1	-0.270747	0.565432	0.850436
sgKDM2A_10	-0.613724	0.0457446	0.323136
sgKDM2A_2	0.461632	0.460618	0.798427
sgKDM2A_3	0.188635	0.565103	0.850221
sgKDM2A_4	-0.0912136	0.839124	0.954279
sgKDM2A_5	-0.159224	0.782811	0.935207
sgKDM2A_6	0.0221849	0.955278	0.987759
sgKDM2A_7	0.456715	0.0878332	0.428059
sgKDM2A_8	0.133322	0.818266	0.948717
sgKDM2A_9	-0.450881	0.375618	0.747709
sgKDM2B_1	0.414917	0.0779807	0.406492
sgKDM2B_10	-0.529893	0.363886	0.739256
sgKDM2B_2	-2.76766	0.0308146	0.269974
sgKDM2B_3	0.426842	0.0833803	0.418138
sgKDM2B_4	0.101387	0.779748	0.933871
sgKDM2B_5	0.245711	0.66549	0.896376
sgKDM2B_6	-0.0227495	0.961453	0.989711
sgKDM2B_7	-1.78458	0.00903446	0.144898
sgKDM2B_8	0.105658	0.730073	0.918606
sgKDM2B_9	-0.626698	0.369545	0.743382
sgKDM3A_1	1.06675	0.0120599	0.168743
sgKDM3A_10	-0.172583	0.502129	0.820768
sgKDM3A_2	-0.558661	0.176265	0.565911
sgKDM3A_3	0.476414	0.0396644	0.302126
sgKDM3A_4	0.372167	0.215518	0.611484
sgKDM3A_5	-0.319869	0.307691	0.693514
sgKDM3A_6	-0.24247	0.358793	0.735293
sgKDM3A_7	0.248522	0.496881	0.818471
sgKDM3A_8	0.00570463	0.988583	0.997428
sgKDM3A_9	0.307109	0.427081	0.777797
sgKDM3B_1	-0.109511	0.702173	0.908006
sgKDM3B_10	-0.503839	0.147283	0.526017
sgKDM3B_2	-0.826944	0.0226956	0.230394
sgKDM3B_3	-0.18252	0.66051	0.894779
sgKDM3B_4	-0.284499	0.34855	0.727705
sgKDM3B_5	-0.84457	0.00431181	0.102061
sgKDM3B_6	-0.930901	0.0124917	0.17149
sgKDM3B_7	-0.372562	0.293296	0.681073
sgKDM3B_8	-0.481411	0.0940139	0.442041
sgKDM3B_9	-0.297742	0.564377	0.849705
sgKDM4A_1	0.660926	0.0606025	0.364076
sgKDM4A_10	-0.207128	0.501531	0.820533
sgKDM4A_2	-0.485824	0.171555	0.559986
sgKDM4A_3	0.536917	0.138929	0.513271
sgKDM4A_4	-0.145223	0.742576	0.923332
sgKDM4A_5	-0.0544192	0.917771	0.978485
sgKDM4A_6	-0.0166897	0.975222	0.993779
sgKDM4A_7	-0.351762	0.366523	0.74092
sgKDM4A_8	-0.583	0.555777	0.845498
sgKDM4A_9	0.237291	0.407999	0.766628
sgKDM4B_1	0.237481	0.474573	0.807225
sgKDM4B_10	0.977741	0.000231904	0.0193603
sgKDM4B_2	0.942459	0.000247734	0.0201623
sgKDM4B_3	0.204178	0.493196	0.816637
sgKDM4B_4	0.523599	0.174861	0.564063
sgKDM4B_5	0.701263	0.00450541	0.104161
sgKDM4B_6	-0.0498158	0.892072	0.970744
sgKDM4B_7	0.761462	0.0923095	0.437942
sgKDM4B_8	0.42508	0.136804	0.511691
sgKDM4B_9	0.822944	0.0122637	0.169935
sgKDM4C_1	-0.00936251	0.972593	0.993423
sgKDM4C_10	-0.0960187	0.705815	0.909329
sgKDM4C_2	0.394912	0.242462	0.636949
sgKDM4C_3	-0.615385	0.128455	0.49783
sgKDM4C_4	0.355142	0.237994	0.632529
sgKDM4C_5	0.274667	0.278609	0.670386
sgKDM4C_6	-0.587722	0.038345	0.29742
sgKDM4C_7	-0.239063	0.404074	0.764505
sgKDM4C_8	0.0664053	0.820768	0.949385
sgKDM4C_9	0.299548	0.541071	0.838256
sgKDM4D_1	-0.173776	0.583487	0.85966
sgKDM4D_10	0.131047	0.81807	0.948717
sgKDM4D_2	0.54967	0.09353	0.440726
sgKDM4D_3	0.452903	0.183391	0.576518
sgKDM4D_4	0.675744	0.127886	0.49658
sgKDM4D_5	-0.301496	0.594673	0.863421
sgKDM4D_6	0.216036	0.489828	0.815196
sgKDM4D_7	0.191336	0.457985	0.796412
sgKDM4D_8	0.549562	0.0949075	0.44381
sgKDM4D_9	-0.482839	0.392796	0.757357
sgKDM4E_1	-0.390158	0.378979	0.749462
sgKDM4E_10	0.0864268	0.748928	0.924259
sgKDM4E_2	0.067236	0.864359	0.961934
sgKDM4E_3	-0.456433	0.171022	0.559064
sgKDM4E_4	0.297605	0.195857	0.590816
sgKDM4E_5	0.229386	0.427041	0.777797
sgKDM4E_6	-0.0309074	0.902419	0.974015
sgKDM4E_7	0.118936	0.677694	0.899994
sgKDM4E_8	0.287034	0.366869	0.740992
sgKDM4E_9	0.155457	0.515144	0.825115
sgKDM5A_1	0.180124	0.589066	0.861011
sgKDM5A_10	0.287025	0.389513	0.755484
sgKDM5A_2	0.853862	0.169222	0.556683
sgKDM5A_3	0.40913	0.190424	0.585822
sgKDM5A_4	0.976884	0.0669931	0.379285
sgKDM5A_5	0.0582337	0.941355	0.983643
sgKDM5A_6	0.238544	0.536956	0.836726
sgKDM5A_7	-0.0508941	0.840226	0.954606
sgKDM5A_8	0.407063	0.256584	0.650483
sgKDM5A_9	0.341972	0.434097	0.782401
sgKDM5B_1	0.0895723	0.734305	0.92011
sgKDM5B_10	0.178098	0.594215	0.863211
sgKDM5B_2	-1.31902	0.0191292	0.212963
sgKDM5B_3	0.000338152	0.99925	0.999769
sgKDM5B_4	-0.586509	0.139549	0.513508
sgKDM5B_5	0.164908	0.745787	0.924166
sgKDM5B_6	0.582817	0.0738959	0.397721
sgKDM5B_7	0.324406	0.258113	0.65134
sgKDM5B_8	0.194653	0.443505	0.787116
sgKDM5B_9	-0.408695	0.266441	0.658839
sgKDM5C_1	-1.17814	0.00897008	0.14424
sgKDM5C_10	0.0392193	0.926483	0.980036
sgKDM5C_2	-0.459105	0.0849351	0.421903
sgKDM5C_3	-0.898026	0.00221249	0.0734155
sgKDM5C_4	-0.655206	0.242549	0.636962
sgKDM5C_5	-0.545726	0.0414137	0.308097
sgKDM5C_6	-0.411479	0.206294	0.60228
sgKDM5C_7	-0.458232	0.275243	0.66778
sgKDM5C_8	1.60867	0.00324908	0.0901239
sgKDM5C_9	-0.520266	0.358782	0.735293
sgKDM5D_1	-0.460826	0.271	0.663463
sgKDM5D_10	0.453972	0.0544568	0.349084
sgKDM5D_2	-0.142239	0.631403	0.881296
sgKDM5D_3	0.112315	0.733246	0.919752
sgKDM5D_4	1.07935	0.000790859	0.0414307
sgKDM5D_5	0.259245	0.36208	0.737878
sgKDM5D_6	-0.0500987	0.894527	0.971397
sgKDM5D_7	-0.602092	0.198017	0.593112
sgKDM5D_8	-0.186076	0.651157	0.889661
sgKDM5D_9	0.538268	0.081988	0.414818
sgKDM6A_1	-0.316774	0.369845	0.743544
sgKDM6A_2	-0.314969	0.53786	0.836795
sgKDM6A_3	-0.686201	0.236598	0.631334
sgKDM6A_4	-1.28148	0.00439945	0.102493
sgKDM6A_5	0.645763	0.0447285	0.319293
sgKDM6A_6	-0.028659	0.936474	0.983133
sgKDM6A_7	-0.603654	0.242054	0.636268
sgKDM6A_8	-0.14549	0.574612	0.855013
sgKDM6A_9	0.0455909	0.906785	0.975323
sgKDM6B_1	-2.12926	0.0172232	0.201736
sgKDM6B_10	0.239218	0.564466	0.849705
sgKDM6B_2	-0.146358	0.737469	0.921514
sgKDM6B_3	-0.265432	0.404511	0.764669
sgKDM6B_4	-0.00145089	0.995725	0.99883
sgKDM6B_5	0.501246	0.10868	0.469782
sgKDM6B_6	0.0581466	0.856814	0.960415
sgKDM6B_7	-0.0148252	0.958805	0.988742
sgKDM6B_8	-0.36394	0.448135	0.790217
sgKDM6B_9	0.139894	0.767507	0.930061
sgKDM8_1	0.871942	0.110428	0.47181
sgKDM8_2	0.475337	0.290701	0.680065
sgKDM8_3	0.0546004	0.928006	0.980402
sgKDM8_5	-0.142423	0.713273	0.91244
sgKDM8_6	-0.436601	0.232689	0.627792
sgKDM8_7	-1.54973	0.00316359	0.0892341
sgKDM8_8	0.0979137	0.923404	0.97914
sgKDM8_9	0.681608	0.0889552	0.430518
sgKDSR_1	-0.613126	0.216198	0.61219
sgKDSR_10	0.172442	0.64833	0.889364
sgKDSR_2	-1.02254	0.0456848	0.322955
sgKDSR_4	-0.181083	0.754879	0.926205
sgKDSR_5	0.379232	0.306933	0.692905
sgKDSR_6	0.74957	0.0996339	0.452175
sgKDSR_7	-0.581893	0.098985	0.451078
sgKDSR_8	-1.86489	6.71988e-05	0.00822722
sgKDSR_9	-0.0491448	0.928827	0.980791
sgKEAP1_1	0.108722	0.860683	0.960991
sgKEAP1_10	0.210483	0.527295	0.832135
sgKEAP1_3	-0.842282	0.12419	0.490997
sgKEAP1_4	-0.104819	0.768169	0.930061
sgKEAP1_5	0.628008	0.12541	0.493092
sgKEAP1_6	-0.0682242	0.872141	0.964842
sgKEAP1_7	0.00222847	0.995413	0.99883
sgKEAP1_8	-1.03484	0.0547344	0.349703
sgKEAP1_9	0.734068	0.060559	0.363988
sgKHK_1	0.382603	0.250573	0.64474
sgKHK_10	-0.373073	0.424244	0.776173
sgKHK_2	0.808188	0.0488821	0.332885
sgKHK_3	0.329331	0.36391	0.739256
sgKHK_4	0.311349	0.379935	0.749977
sgKHK_5	-0.637253	0.171619	0.560084
sgKHK_6	0.163565	0.623301	0.877884
sgKHK_7	0.432229	0.232989	0.628056
sgKHK_8	-0.119429	0.796803	0.940371
sgKHK_9	-0.121747	0.751311	0.925028
sgKIAA1191_1	0.610318	0.0316146	0.272916
sgKIAA1191_10	-0.286832	0.284394	0.67513
sgKIAA1191_2	0.0238903	0.926957	0.980169
sgKIAA1191_3	-0.076943	0.816936	0.948281
sgKIAA1191_4	0.261867	0.409484	0.767959
sgKIAA1191_5	0.409077	0.2306	0.626432
sgKIAA1191_6	-0.937841	0.0501638	0.336765
sgKIAA1191_7	0.538082	0.054775	0.349703
sgKIAA1191_8	0.599899	0.0614607	0.36671
sgKIAA1191_9	0.320786	0.446369	0.788473
sgKL_1	-2.13372	6.5447e-05	0.00811554
sgKL_10	1.68026	0.00925312	0.146709
sgKL_2	0.448686	0.231067	0.626555
sgKL_3	-0.2581	0.515283	0.82522
sgKL_4	0.204451	0.566479	0.850797
sgKL_5	-0.952457	0.0469977	0.327267
sgKL_6	-0.0616811	0.824617	0.950465
sgKL_8	0.816824	0.0280907	0.256804
sgKL_9	-0.00334641	0.993461	0.998478
sgKLB_1	1.89969	0.0034763	0.0928888
sgKLB_10	0.198473	0.55935	0.847425
sgKLB_2	-0.709882	0.130039	0.500534
sgKLB_3	-0.00284707	0.993204	0.998478
sgKLB_4	-0.103625	0.827714	0.951437
sgKLB_5	-1.29322	0.059426	0.361056
sgKLB_7	-0.810416	0.205301	0.600933
sgKLB_8	0.834827	0.0622003	0.367363
sgKLB_9	0.213849	0.643143	0.887033
sgKMO_1	0.121079	0.773696	0.931914
sgKMO_10	1.16162	2.54283e-06	0.00091426
sgKMO_2	0.262644	0.359995	0.736269
sgKMO_3	-0.0621295	0.868689	0.963598
sgKMO_4	0.420424	0.123653	0.490621
sgKMO_5	-0.0190572	0.944395	0.984389
sgKMO_6	-0.470935	0.309331	0.694369
sgKMO_7	0.646687	0.0741696	0.397959
sgKMO_8	0.168679	0.657114	0.893132
sgKMO_9	0.0951022	0.778869	0.933495
sgKYNU_1	-0.513458	0.0982398	0.449625
sgKYNU_10	0.740487	0.0647334	0.37425
sgKYNU_2	0.249878	0.328733	0.710225
sgKYNU_3	-0.2968	0.366136	0.74092
sgKYNU_4	-0.0406252	0.92118	0.979126
sgKYNU_5	0.335361	0.315223	0.69792
sgKYNU_6	0.443422	0.0694633	0.384982
sgKYNU_7	0.092853	0.720001	0.915147
sgKYNU_8	-0.145106	0.661546	0.894779
sgKYNU_9	-0.322569	0.519064	0.827722
sgL2HGDH_1	-0.809634	0.0892866	0.431237
sgL2HGDH_10	-0.0120707	0.974674	0.993779
sgL2HGDH_2	0.0760869	0.803709	0.942939
sgL2HGDH_3	-0.724549	0.0651296	0.374906
sgL2HGDH_4	-1.9931	1.39387e-06	0.000582229
sgL2HGDH_5	-0.797743	0.100022	0.452932
sgL2HGDH_6	-0.070871	0.883922	0.967954
sgL2HGDH_7	-0.528772	0.161521	0.546236
sgL2HGDH_8	-1.97906	0.00180079	0.0649237
sgL2HGDH_9	-0.677831	0.075529	0.400546
sgLALBA_1	0.223922	0.586631	0.860402
sgLALBA_10	-0.355901	0.338971	0.719
sgLALBA_2	0.99103	0.0115716	0.165236
sgLALBA_3	0.415134	0.105029	0.462245
sgLALBA_4	0.587631	0.394495	0.758673
sgLALBA_5	0.22246	0.496751	0.818471
sgLALBA_6	0.399801	0.256668	0.650579
sgLALBA_7	0.0595392	0.822757	0.949596
sgLALBA_8	0.00919237	0.980647	0.994872
sgLALBA_9	0.544668	0.250776	0.645033
sgLARGE_1	0.676912	0.130472	0.501223
sgLARGE_10	0.249031	0.574174	0.85477
sgLARGE_2	-0.522071	0.262027	0.65495
sgLARGE_3	-0.103235	0.713623	0.912576
sgLARGE_4	-0.188657	0.53783	0.836795
sgLARGE_5	0.351785	0.281794	0.672306
sgLARGE_6	-0.887817	0.0663615	0.378146
sgLARGE_7	0.0755117	0.804495	0.943317
sgLARGE_8	-0.235104	0.450212	0.790625
sgLARGE_9	-0.71478	0.0489001	0.332885
sgLBR_1	0.673386	0.128471	0.49783
sgLBR_10	0.0942753	0.86372	0.96178
sgLBR_2	-0.315081	0.500065	0.819686
sgLBR_3	0.763255	0.113784	0.477741
sgLBR_4	0.674318	0.305084	0.691369
sgLBR_5	0.415729	0.211912	0.608018
sgLBR_7	0.539956	0.118593	0.484177
sgLBR_8	-0.611242	0.438098	0.784352
sgLBR_9	-0.3591	0.319956	0.701615
sgLCAT_1	0.1882	0.576765	0.856073
sgLCAT_10	1.07142	0.00274637	0.0832527
sgLCAT_2	0.402143	0.506274	0.822457
sgLCAT_3	-0.180216	0.582549	0.859022
sgLCAT_4	-0.156911	0.651113	0.889661
sgLCAT_5	1.72983	1.61046e-08	2.69079e-05
sgLCAT_6	-0.0708231	0.85162	0.95868
sgLCAT_7	1.00718	0.00404358	0.0994355
sgLCAT_8	-0.33905	0.545666	0.840472
sgLCAT_9	0.750741	0.141905	0.516752
sgLCLAT1_1	-0.230163	0.509651	0.823858
sgLCLAT1_10	0.701212	0.00724967	0.129
sgLCLAT1_2	-0.188505	0.649916	0.889543
sgLCLAT1_3	0.260694	0.43745	0.783834
sgLCLAT1_4	0.250836	0.58575	0.85996
sgLCLAT1_5	0.236176	0.434901	0.782418
sgLCLAT1_6	0.385882	0.380333	0.750075
sgLCLAT1_7	0.435458	0.256751	0.650615
sgLCLAT1_8	0.422817	0.136614	0.511489
sgLCLAT1_9	0.827245	0.0470701	0.327354
sgLCN15_7	-7.57257	2.32021e-06	0.000855886
sgLCT_1	1.27982	0.0475203	0.328494
sgLCT_10	0.22783	0.509402	0.823858
sgLCT_2	0.94269	0.0765764	0.40376
sgLCT_3	0.196089	0.564539	0.849771
sgLCT_4	0.640054	0.219206	0.614375
sgLCT_5	0.128267	0.747866	0.924259
sgLCT_6	0.233006	0.575087	0.855137
sgLCT_7	0.319614	0.281614	0.672297
sgLCT_8	0.128442	0.751011	0.925022
sgLCT_9	0.894095	0.00217725	0.0725852
sgLCTL_1	0.992933	0.0949437	0.44381
sgLCTL_10	-1.14438	0.010394	0.156906
sgLCTL_2	0.111695	0.749181	0.924314
sgLCTL_3	0.269788	0.622663	0.877815
sgLCTL_4	0.533403	0.15855	0.542134
sgLCTL_5	0.234148	0.504959	0.821882
sgLCTL_6	-0.130154	0.863359	0.961642
sgLCTL_7	1.13213	0.0195425	0.214929
sgLCTL_8	0.29128	0.407236	0.766141
sgLCTL_9	0.503647	0.249163	0.643327
sgLDHA_1	-0.851157	0.109899	0.471298
sgLDHA_10	-0.441362	0.201972	0.59717
sgLDHA_2	0.348059	0.200571	0.596078
sgLDHA_3	0.33663	0.195256	0.590572
sgLDHA_4	0.832882	0.080444	0.411725
sgLDHA_5	-0.0610898	0.918834	0.978582
sgLDHA_6	-0.900226	0.0807183	0.412149
sgLDHA_7	0.452037	0.0942263	0.442162
sgLDHA_8	-0.502811	0.194118	0.588881
sgLDHA_9	-0.324872	0.315257	0.697939
sgLDHAL6A_1	-0.493385	0.326701	0.708151
sgLDHAL6A_10	-0.133004	0.647162	0.888945
sgLDHAL6A_2	0.00250256	0.993379	0.998478
sgLDHAL6A_3	-0.50934	0.226105	0.621953
sgLDHAL6A_4	0.763444	0.0432037	0.314818
sgLDHAL6A_5	0.317131	0.324015	0.7061
sgLDHAL6A_6	0.926847	0.00640272	0.122549
sgLDHAL6A_7	-0.292688	0.390589	0.756156
sgLDHAL6A_8	-0.939297	0.0313374	0.271909
sgLDHAL6A_9	0.264253	0.472372	0.806082
sgLDHAL6B_1	-0.472709	0.331816	0.713632
sgLDHAL6B_10	0.318228	0.384447	0.752054
sgLDHAL6B_2	0.383127	0.305521	0.691685
sgLDHAL6B_3	0.50059	0.292831	0.681053
sgLDHAL6B_4	0.0328369	0.915735	0.97818
sgLDHAL6B_6	-0.479348	0.149312	0.529624
sgLDHAL6B_7	0.89461	0.01281	0.173775
sgLDHAL6B_8	0.0609252	0.862127	0.961111
sgLDHAL6B_9	0.109879	0.741468	0.922741
sgLDHB_1	-0.433425	0.113049	0.47678
sgLDHB_10	0.166344	0.596595	0.864752
sgLDHB_2	-0.331311	0.180867	0.572927
sgLDHB_3	-0.452656	0.347934	0.727238
sgLDHB_4	-0.656648	0.0507665	0.338278
sgLDHB_5	1.29723	0.00904203	0.144938
sgLDHB_6	-0.175997	0.553833	0.844306
sgLDHB_7	0.234735	0.437906	0.784286
sgLDHB_8	0.103427	0.747314	0.924259
sgLDHB_9	0.0501964	0.878276	0.966294
sgLDHC_1	0.539133	0.0505543	0.337921
sgLDHC_10	-0.585721	0.111005	0.472359
sgLDHC_2	-0.0709126	0.824477	0.950465
sgLDHC_3	-0.277295	0.48892	0.815033
sgLDHC_4	-0.40542	0.382763	0.75104
sgLDHC_5	-0.0683459	0.814476	0.94719
sgLDHC_6	-0.672024	0.0925425	0.438514
sgLDHC_7	-0.0263933	0.936948	0.983157
sgLDHC_8	0.135196	0.749743	0.924453
sgLDHC_9	-0.0400635	0.912184	0.97691
sgLDHD_1	0.988711	0.0370746	0.293089
sgLDHD_10	0.146017	0.682656	0.901708
sgLDHD_2	-1.11661	0.004005	0.0990859
sgLDHD_3	0.0112141	0.97583	0.993822
sgLDHD_4	0.223869	0.55073	0.842588
sgLDHD_5	-1.84484	0.000779225	0.0410633
sgLDHD_6	0.304718	0.356201	0.733313
sgLDHD_7	0.687112	0.0214271	0.223921
sgLDHD_8	0.0496716	0.881313	0.967131
sgLDHD_9	-0.0203494	0.939401	0.983286
sgLDLR_1	0.599703	0.449015	0.790383
sgLDLR_10	-0.226292	0.624442	0.878521
sgLDLR_2	-0.685769	0.0630702	0.369374
sgLDLR_3	-0.145361	0.689585	0.903581
sgLDLR_4	-0.48637	0.292491	0.68096
sgLDLR_5	-0.259975	0.630562	0.88074
sgLDLR_6	-2.04804	0.000184269	0.0166908
sgLDLR_7	-0.560767	0.395043	0.758712
sgLDLR_8	-0.946065	0.0377319	0.295568
sgLDLR_9	-1.79085	0.00134569	0.055476
sgLEP_1	-0.117029	0.747305	0.924259
sgLEP_10	-0.572321	0.0272977	0.253469
sgLEP_2	-0.0819522	0.782928	0.935207
sgLEP_3	0.165073	0.569291	0.851943
sgLEP_4	1.42213	9.31458e-06	0.00209977
sgLEP_5	-0.202081	0.520703	0.828678
sgLEP_6	0.281632	0.601361	0.8675
sgLEP_7	-0.0475578	0.896657	0.972508
sgLEP_8	-1.37273	0.0181144	0.207339
sgLEP_9	-0.705822	0.0802533	0.411614
sgLEPRE1_1	0.383172	0.144431	0.520678
sgLEPRE1_10	0.0835813	0.730292	0.918606
sgLEPRE1_2	0.0761765	0.833173	0.953104
sgLEPRE1_3	0.347049	0.286626	0.676921
sgLEPRE1_4	0.566996	0.129756	0.49996
sgLEPRE1_5	-0.0438549	0.939434	0.983286
sgLEPRE1_6	0.0542418	0.890549	0.970275
sgLEPRE1_7	-0.00453731	0.988661	0.997428
sgLEPRE1_8	0.66783	0.168726	0.556559
sgLEPRE1_9	-0.325676	0.329138	0.710721
sgLEPREL1_1	-0.426936	0.129128	0.499148
sgLEPREL1_10	0.253747	0.389561	0.755484
sgLEPREL1_2	0.113745	0.629165	0.880241
sgLEPREL1_3	0.137518	0.656744	0.892872
sgLEPREL1_4	1.56632	0.0579906	0.358471
sgLEPREL1_5	0.366323	0.114007	0.47824
sgLEPREL1_6	-0.0699142	0.77397	0.932112
sgLEPREL1_7	-0.212644	0.667279	0.896888
sgLEPREL1_8	-0.224095	0.383003	0.751093
sgLEPREL1_9	-0.438618	0.2347	0.629754
sgLGSN_1	-0.655162	0.218919	0.614201
sgLGSN_10	0.162651	0.687929	0.903481
sgLGSN_2	0.480456	0.124796	0.492229
sgLGSN_3	0.354211	0.260212	0.653208
sgLGSN_4	0.234039	0.422581	0.774883
sgLGSN_5	0.16641	0.661211	0.894779
sgLGSN_6	0.0811093	0.869914	0.964161
sgLGSN_7	0.100008	0.702845	0.908345
sgLGSN_8	-0.410248	0.243494	0.638262
sgLGSN_9	0.533938	0.241366	0.635696
sgLHPP_1	0.327522	0.427429	0.777797
sgLHPP_10	0.369736	0.527116	0.832015
sgLHPP_2	-0.117844	0.722	0.915849
sgLHPP_3	-0.389028	0.316526	0.699006
sgLHPP_4	-0.292433	0.362653	0.738408
sgLHPP_5	0.214901	0.590269	0.861632
sgLHPP_7	1.81338	6.77851e-05	0.00822806
sgLHPP_8	0.0882644	0.748822	0.924259
sgLHPP_9	0.333974	0.348995	0.72803
sgLIAS_1	0.613205	0.401028	0.76208
sgLIAS_10	1.33639	0.0844848	0.420921
sgLIAS_2	-0.0810779	0.879317	0.966392
sgLIAS_3	0.0993335	0.879806	0.966545
sgLIAS_4	0.523714	0.126246	0.494114
sgLIAS_5	0.224747	0.739491	0.922115
sgLIAS_6	-1.08694	0.0563418	0.354527
sgLIAS_7	0.496886	0.416818	0.771641
sgLIAS_8	0.428542	0.338967	0.719
sgLIAS_9	0.906112	0.269037	0.660878
sgLIPA_1	-0.110328	0.789046	0.937587
sgLIPA_10	0.103368	0.794428	0.939914
sgLIPA_2	-0.925984	0.0682725	0.38205
sgLIPA_3	-0.042492	0.876201	0.966033
sgLIPA_4	0.210248	0.768082	0.930061
sgLIPA_5	0.0264952	0.933021	0.982339
sgLIPA_6	-0.0253816	0.944336	0.984382
sgLIPA_7	-0.24682	0.64675	0.888742
sgLIPA_8	1.73303	0.00150066	0.0590855
sgLIPA_9	0.00520878	0.983627	0.995973
sgLIPC_1	0.460382	0.272761	0.664757
sgLIPC_10	0.0030939	0.991758	0.998281
sgLIPC_2	1.05983	0.012385	0.17077
sgLIPC_3	0.191459	0.746965	0.924259
sgLIPC_4	0.566313	0.429806	0.779297
sgLIPC_5	-0.975541	0.0394302	0.301069
sgLIPC_6	-0.268989	0.574272	0.854817
sgLIPC_7	0.0392154	0.934109	0.982561
sgLIPC_8	0.509953	0.226481	0.622565
sgLIPC_9	-0.0537456	0.902193	0.973998
sgLIPE_1	1.1646	0.0455344	0.322437
sgLIPE_10	0.198199	0.580045	0.85788
sgLIPE_2	0.0778448	0.862116	0.961111
sgLIPE_3	0.181235	0.639789	0.88564
sgLIPE_4	-0.271619	0.600019	0.866816
sgLIPE_5	0.576623	0.116919	0.481853
sgLIPE_6	-0.427463	0.309647	0.694395
sgLIPE_7	1.15831	0.000305831	0.0232836
sgLIPE_8	0.0488791	0.953086	0.987184
sgLIPE_9	0.59381	0.246828	0.641352
sgLIPF_1	0.344791	0.200278	0.595686
sgLIPF_10	0.266504	0.501028	0.819938
sgLIPF_2	0.193817	0.643912	0.887502
sgLIPF_3	1.1192	0.0101075	0.154934
sgLIPF_4	0.072769	0.912555	0.97691
sgLIPF_5	-0.213198	0.565716	0.850436
sgLIPF_6	-0.00602582	0.984951	0.996458
sgLIPF_7	0.337725	0.361434	0.737248
sgLIPF_8	0.0687719	0.807833	0.944828
sgLIPF_9	0.068178	0.846405	0.956702
sgLIPG_1	0.476294	0.366616	0.74092
sgLIPG_10	0.102023	0.793115	0.939611
sgLIPG_2	1.22686	0.0196546	0.215299
sgLIPG_3	0.493409	0.218571	0.614156
sgLIPG_4	-0.119162	0.807209	0.944587
sgLIPG_5	0.0268026	0.941008	0.983493
sgLIPG_6	1.07834	0.00252784	0.0793379
sgLIPG_7	1.92109	0.00876699	0.142513
sgLIPG_8	-0.522208	0.163462	0.549385
sgLIPG_9	-0.233831	0.552941	0.843861
sgLIPH_1	0.0449692	0.917114	0.978399
sgLIPH_10	-0.279132	0.346865	0.726403
sgLIPH_2	-0.659391	0.133499	0.506286
sgLIPH_3	0.276386	0.504823	0.821835
sgLIPH_4	0.231068	0.528104	0.832435
sgLIPH_5	-0.126495	0.791351	0.938755
sgLIPH_6	-0.602059	0.0391641	0.299923
sgLIPH_7	-0.0700127	0.870765	0.964327
sgLIPH_8	-0.842814	0.058335	0.359056
sgLIPH_9	-0.702342	0.192403	0.588079
sgLIPI_1	0.112658	0.76421	0.929063
sgLIPI_10	-0.647977	0.246201	0.640922
sgLIPI_2	0.124857	0.816313	0.94795
sgLIPI_4	-0.316488	0.328784	0.710282
sgLIPI_5	0.135532	0.730251	0.918606
sgLIPI_6	-0.101673	0.797689	0.94067
sgLIPI_7	1.22375	0.0231489	0.232916
sgLIPI_8	-0.0925279	0.747388	0.924259
sgLIPI_9	0.455155	0.453851	0.793023
sgLIPJ_1	0.369545	0.414415	0.769954
sgLIPJ_10	0.418629	0.283011	0.673586
sgLIPJ_2	-0.0792699	0.817393	0.948521
sgLIPJ_3	-0.204173	0.581772	0.858972
sgLIPJ_4	0.357156	0.495644	0.81817
sgLIPJ_5	-0.42283	0.196216	0.591236
sgLIPJ_6	-0.407267	0.220536	0.615346
sgLIPJ_7	0.0494081	0.882432	0.967469
sgLIPJ_8	-0.228791	0.50897	0.823807
sgLIPJ_9	-0.191976	0.548581	0.841713
sgLIPK_1	-0.986469	0.0331084	0.279338
sgLIPK_10	-0.775481	0.154574	0.536416
sgLIPK_2	-0.0437159	0.893371	0.971397
sgLIPK_3	1.46588	0.0198757	0.21626
sgLIPK_4	0.525251	0.241399	0.635696
sgLIPK_5	0.602412	0.123589	0.490621
sgLIPK_6	-1.73488	0.00313069	0.0890131
sgLIPK_7	-0.139737	0.7498	0.924484
sgLIPK_8	0.00528817	0.989237	0.997543
sgLIPK_9	0.703149	0.0713215	0.39033
sgLIPM_1	-0.180261	0.679115	0.900466
sgLIPM_10	-0.341186	0.339708	0.719758
sgLIPM_2	0.264966	0.425268	0.776506
sgLIPM_3	0.224381	0.599115	0.866297
sgLIPM_4	0.432526	0.31093	0.695516
sgLIPM_5	1.17752	0.0245154	0.23955
sgLIPM_7	-0.0922565	0.824502	0.950465
sgLIPM_8	-0.191714	0.627634	0.87971
sgLIPN_10	0.653733	0.130939	0.502254
sgLIPN_2	-0.711434	0.0700744	0.386559
sgLIPN_3	-0.182528	0.622549	0.877815
sgLIPN_4	-0.228321	0.610729	0.872217
sgLIPN_5	0.780509	0.244158	0.638852
sgLIPN_6	0.231415	0.472179	0.805898
sgLIPN_7	-0.043346	0.930808	0.981682
sgLIPN_8	-0.305946	0.345629	0.725323
sgLIPN_9	-0.406808	0.179862	0.571006
sgLIPT1_1	-4.54195	0.0199605	0.21626
sgLIPT1_10	-0.780555	0.110645	0.472058
sgLIPT1_2	-6.75057	0.000878841	0.0438971
sgLIPT1_3	-0.152213	0.750726	0.924999
sgLIPT1_4	-0.542762	0.357718	0.73452
sgLIPT1_5	-0.328245	0.578961	0.857215
sgLIPT1_6	-0.353777	0.509934	0.823925
sgLIPT1_7	0.755036	0.249297	0.643496
sgLIPT1_8	0.659505	0.118213	0.484021
sgLIPT1_9	-3.10635	0.00715615	0.128242
sgLMF1_1	-0.48536	0.275914	0.668292
sgLMF1_10	0.0226767	0.92275	0.979126
sgLMF1_2	1.5399	0.10435	0.460818
sgLMF1_3	-0.0723929	0.889247	0.969817
sgLMF1_4	0.263975	0.436859	0.783565
sgLMF1_5	1.03435	0.01554	0.192079
sgLMF1_6	0.264902	0.319792	0.701418
sgLMF1_7	-0.0927413	0.790948	0.938592
sgLMF1_8	0.247359	0.553699	0.844306
sgLMF1_9	-0.231956	0.699597	0.907214
sgLNPEP_1	0.616116	0.138771	0.513271
sgLNPEP_10	-0.0476682	0.872247	0.964846
sgLNPEP_2	0.38301	0.42718	0.777797
sgLNPEP_3	-1.18207	0.0560622	0.353649
sgLNPEP_4	0.084932	0.800408	0.941547
sgLNPEP_5	0.650992	0.02699	0.252179
sgLNPEP_6	-0.235242	0.443763	0.787258
sgLNPEP_7	-0.518261	0.0932987	0.440356
sgLNPEP_8	0.12588	0.649447	0.889392
sgLNPEP_9	-0.512225	0.0596944	0.361681
sgLOX_1	0.220007	0.553137	0.844084
sgLOX_10	0.386631	0.105507	0.463319
sgLOX_2	-0.648417	0.104251	0.460592
sgLOX_3	0.98763	0.0736885	0.397262
sgLOX_4	0.108997	0.693281	0.904878
sgLOX_5	-0.140594	0.61741	0.876057
sgLOX_6	0.407509	0.14963	0.529624
sgLOX_7	-0.559242	0.184889	0.578446
sgLOX_8	-0.604739	0.19228	0.587861
sgLOX_9	0.0614606	0.843433	0.955638
sgLOXL1_1	-0.599193	0.0298946	0.264691
sgLOXL1_10	0.225858	0.449834	0.790503
sgLOXL1_2	-0.0450251	0.89454	0.971397
sgLOXL1_3	-0.204724	0.635547	0.88339
sgLOXL1_4	-0.104093	0.695457	0.905656
sgLOXL1_5	0.0150294	0.965767	0.991207
sgLOXL1_7	0.552744	0.158017	0.54186
sgLOXL1_8	-0.237177	0.497041	0.818471
sgLOXL1_9	-0.0880869	0.814464	0.94719
sgLOXL2_1	-0.284518	0.511318	0.823958
sgLOXL2_10	0.152293	0.656507	0.892733
sgLOXL2_2	0.0236235	0.961944	0.989772
sgLOXL2_3	-0.190409	0.598785	0.866221
sgLOXL2_4	0.591194	0.194128	0.588881
sgLOXL2_5	-0.0360047	0.904478	0.974584
sgLOXL2_6	-0.0949557	0.79432	0.939914
sgLOXL2_7	0.589124	0.0598961	0.362262
sgLOXL2_8	-0.519481	0.288955	0.678867
sgLOXL2_9	0.462921	0.254045	0.648219
sgLOXL3_1	0.425016	0.292532	0.68096
sgLOXL3_10	0.12314	0.786093	0.936607
sgLOXL3_2	-0.216024	0.481673	0.810752
sgLOXL3_3	-0.276747	0.25131	0.645634
sgLOXL3_4	0.326868	0.24127	0.635696
sgLOXL3_5	-0.208897	0.411051	0.768432
sgLOXL3_6	0.0197148	0.954747	0.987681
sgLOXL3_7	-1.80236	0.00856198	0.141474
sgLOXL3_8	0.479541	0.34722	0.726513
sgLOXL3_9	0.503124	0.19929	0.594836
sgLOXL4_1	0.134166	0.648821	0.889392
sgLOXL4_10	0.131818	0.626998	0.879643
sgLOXL4_2	0.348237	0.321352	0.703374
sgLOXL4_3	0.412958	0.258333	0.651485
sgLOXL4_4	0.351929	0.265327	0.65814
sgLOXL4_5	-0.0782895	0.809058	0.945388
sgLOXL4_6	-0.423681	0.287017	0.677281
sgLOXL4_7	0.197861	0.499091	0.819093
sgLOXL4_8	-0.0789868	0.806599	0.944292
sgLOXL4_9	-0.124321	0.723895	0.916614
sgLPCAT1_1	-0.1984	0.489431	0.815134
sgLPCAT1_10	0.246087	0.331254	0.713279
sgLPCAT1_2	0.551122	0.0748967	0.39958
sgLPCAT1_3	0.141699	0.683888	0.901965
sgLPCAT1_4	0.436345	0.0993022	0.45151
sgLPCAT1_5	-0.224759	0.519429	0.827777
sgLPCAT1_6	0.255112	0.540661	0.838217
sgLPCAT1_7	0.566617	0.253531	0.647531
sgLPCAT1_8	-0.194757	0.551267	0.842965
sgLPCAT1_9	0.0899434	0.756579	0.926916
sgLPCAT2_1	-0.721676	0.0410681	0.306812
sgLPCAT2_10	-0.412395	0.149477	0.529624
sgLPCAT2_2	0.433248	0.20628	0.60228
sgLPCAT2_3	0.582476	0.043946	0.316973
sgLPCAT2_4	0.298342	0.322824	0.705021
sgLPCAT2_6	-0.811529	0.121902	0.488081
sgLPCAT2_7	0.0760545	0.770883	0.930785
sgLPCAT2_8	-0.160089	0.748024	0.924259
sgLPCAT2_9	0.497828	0.0897182	0.432218
sgLPCAT3_1	0.351017	0.395602	0.758882
sgLPCAT3_10	-0.726942	0.256639	0.650565
sgLPCAT3_2	0.214261	0.674614	0.898783
sgLPCAT3_3	0.334645	0.223285	0.618091
sgLPCAT3_4	0.341919	0.322519	0.70481
sgLPCAT3_5	-0.122635	0.691146	0.903777
sgLPCAT3_6	0.28212	0.474752	0.80723
sgLPCAT3_7	0.10757	0.728172	0.918271
sgLPCAT3_8	0.220918	0.482108	0.810827
sgLPCAT3_9	0.299943	0.334498	0.716382
sgLPCAT4_1	1.42798	0.0232328	0.233246
sgLPCAT4_10	-0.00985148	0.983484	0.995973
sgLPCAT4_2	0.193081	0.631555	0.881383
sgLPCAT4_3	0.0138102	0.973532	0.99344
sgLPCAT4_4	1.19864	0.000690762	0.0380979
sgLPCAT4_5	0.743136	0.0279663	0.256409
sgLPCAT4_6	0.530757	0.0941482	0.442162
sgLPCAT4_7	0.462301	0.220396	0.615346
sgLPCAT4_8	-0.244307	0.371219	0.7446
sgLPCAT4_9	1.88751	3.1766e-05	0.00485098
sgLPGAT1_1	0.0143867	0.968023	0.992067
sgLPGAT1_10	-0.0158578	0.954467	0.987603
sgLPGAT1_2	0.790664	0.00806359	0.136985
sgLPGAT1_3	0.237514	0.535924	0.835798
sgLPGAT1_4	-0.116181	0.821475	0.949473
sgLPGAT1_5	0.104222	0.825419	0.950545
sgLPGAT1_6	0.288962	0.33725	0.718193
sgLPGAT1_7	0.30103	0.279252	0.670746
sgLPGAT1_8	-0.627825	0.197077	0.592284
sgLPGAT1_9	-0.209688	0.42511	0.77646
sgLPIN1_1	-0.113504	0.744297	0.923683
sgLPIN1_10	-0.811164	0.0965932	0.447283
sgLPIN1_4	-0.299142	0.363751	0.739256
sgLPIN1_5	0.546342	0.191968	0.587619
sgLPIN1_6	0.102148	0.691832	0.904274
sgLPIN1_7	-0.0297849	0.930915	0.981758
sgLPIN1_8	0.231167	0.335943	0.717453
sgLPIN1_9	-0.717431	0.235458	0.630023
sgLPIN2_1	0.212518	0.597674	0.865344
sgLPIN2_10	-0.584526	0.386668	0.753958
sgLPIN2_2	0.804629	0.0594806	0.361124
sgLPIN2_3	-0.000132262	0.999695	0.999901
sgLPIN2_4	-0.0405533	0.899968	0.972832
sgLPIN2_5	0.156083	0.594012	0.863122
sgLPIN2_6	0.992825	0.00504161	0.109789
sgLPIN2_7	0.654672	0.0479384	0.330193
sgLPIN2_8	0.296803	0.541467	0.838641
sgLPIN2_9	0.603693	0.0921227	0.437548
sgLPIN3_1	-1.48686	0.00707938	0.127722
sgLPIN3_10	0.664917	0.0977284	0.44833
sgLPIN3_2	0.424311	0.285968	0.67621
sgLPIN3_3	-0.846939	0.220423	0.615346
sgLPIN3_4	-0.500287	0.241476	0.63573
sgLPIN3_5	0.398668	0.24382	0.638759
sgLPIN3_6	0.441899	0.144811	0.521319
sgLPIN3_7	1.13504	0.00103071	0.0472959
sgLPIN3_8	-0.744843	0.187727	0.583137
sgLPIN3_9	0.455042	0.142126	0.517226
sgLPL_1	0.371554	0.382391	0.750937
sgLPL_10	0.395202	0.153648	0.535254
sgLPL_3	-0.5109	0.391158	0.756568
sgLPL_4	0.125562	0.815293	0.947414
sgLPL_5	-0.410531	0.623623	0.877899
sgLPL_6	-1.16729	0.0643001	0.373111
sgLPL_7	0.418048	0.261997	0.65495
sgLPL_8	0.0460121	0.917337	0.97841
sgLPL_9	-0.0242355	0.955877	0.987982
sgLPO_10	-0.375587	0.383271	0.751308
sgLPO_2	0.760102	0.07678	0.404162
sgLPO_3	0.22366	0.519764	0.827915
sgLPO_4	0.184382	0.638877	0.885343
sgLPO_5	-0.908259	0.00465831	0.106448
sgLPO_6	-0.732565	0.0347435	0.285549
sgLPO_7	-0.0526076	0.88832	0.969565
sgLPO_8	-0.567193	0.203339	0.598575
sgLPO_9	0.859829	0.00634379	0.121836
sgLPPR2_1	-0.0960518	0.788157	0.937168
sgLPPR2_10	-0.498927	0.224568	0.620186
sgLPPR2_2	0.197255	0.681158	0.901314
sgLPPR2_3	-0.335458	0.511529	0.823974
sgLPPR2_4	0.397211	0.229553	0.625715
sgLPPR2_5	0.272705	0.515443	0.825327
sgLPPR2_6	0.0392004	0.922453	0.979126
sgLPPR2_7	0.364635	0.446336	0.788473
sgLPPR2_8	0.192834	0.671251	0.898292
sgLPPR2_9	-0.315798	0.510625	0.823958
sgLPPR3_1	-0.28383	0.597025	0.865155
sgLPPR3_10	-0.113786	0.788683	0.937469
sgLPPR3_2	0.84108	0.178088	0.569386
sgLPPR3_3	0.0932666	0.782313	0.935207
sgLPPR3_4	0.244119	0.513584	0.824474
sgLPPR3_5	1.34214	0.0125488	0.171942
sgLPPR3_6	-0.028227	0.919714	0.978733
sgLPPR3_7	0.14744	0.715716	0.9134
sgLPPR3_9	-0.957187	0.0212041	0.222985
sgLPPR4_1	-1.01071	0.0847649	0.421552
sgLPPR4_10	0.352879	0.160677	0.544961
sgLPPR4_2	-0.259904	0.3045	0.691074
sgLPPR4_3	-0.214545	0.581007	0.858488
sgLPPR4_4	-0.282591	0.410306	0.767959
sgLPPR4_5	-0.0466076	0.879237	0.966392
sgLPPR4_6	-0.280488	0.475093	0.807493
sgLPPR4_7	0.58264	0.0243289	0.239031
sgLPPR4_8	0.441709	0.103189	0.458711
sgLPPR4_9	0.0319278	0.917955	0.978492
sgLPPR5_1	0.273885	0.534339	0.83484
sgLPPR5_10	-0.0569003	0.839517	0.95436
sgLPPR5_2	-1.43988	0.00874958	0.14242
sgLPPR5_3	0.458286	0.106779	0.465675
sgLPPR5_4	-1.17792	0.00409024	0.0998104
sgLPPR5_5	-0.587842	0.218455	0.614156
sgLPPR5_6	0.593891	0.154676	0.536503
sgLPPR5_7	0.446122	0.421756	0.774774
sgLPPR5_8	-0.238355	0.487638	0.814074
sgLPPR5_9	-0.13558	0.744274	0.923683
sgLRAT_1	-0.521908	0.250199	0.644489
sgLRAT_10	-0.610775	0.0827565	0.416606
sgLRAT_2	0.196561	0.553625	0.844306
sgLRAT_3	-0.194762	0.613087	0.873244
sgLRAT_4	0.309059	0.2917	0.680194
sgLRAT_5	-0.136657	0.760827	0.928115
sgLRAT_6	0.129152	0.782119	0.935207
sgLRAT_7	-0.226993	0.475784	0.807781
sgLRAT_8	0.313679	0.242477	0.636949
sgLRAT_9	-0.447187	0.0844182	0.420817
sgLSR_1	0.81424	0.0467223	0.326309
sgLSR_10	-0.253789	0.451361	0.791196
sgLSR_2	1.5875	0.00547141	0.112814
sgLSR_3	-0.095126	0.832281	0.953104
sgLSR_4	-0.150942	0.744442	0.923691
sgLSR_5	0.492301	0.358294	0.73496
sgLSR_6	0.230598	0.655732	0.892131
sgLSR_8	-0.0508656	0.83948	0.954357
sgLSR_9	0.565368	0.111807	0.473854
sgLSS_1	0.029982	0.960454	0.989329
sgLSS_10	1.30413	0.0429063	0.31402
sgLSS_2	0.526804	0.110439	0.47181
sgLSS_3	0.971917	0.0544038	0.348904
sgLSS_4	0.528828	0.264572	0.657213
sgLSS_5	0.246408	0.475712	0.807781
sgLSS_6	0.343963	0.338036	0.718357
sgLSS_7	0.6146	0.0836612	0.419151
sgLSS_8	-0.0208945	0.945464	0.98464
sgLSS_9	-0.168831	0.656455	0.892706
sgLTA4H_1	-0.0797848	0.80465	0.943317
sgLTA4H_10	-0.186162	0.574194	0.85477
sgLTA4H_2	0.0861182	0.835824	0.953157
sgLTA4H_3	-0.54187	0.158288	0.542002
sgLTA4H_4	-0.748206	0.0616494	0.366725
sgLTA4H_5	-0.209917	0.628111	0.879991
sgLTA4H_6	0.176169	0.637852	0.884949
sgLTA4H_7	0.191821	0.561703	0.848499
sgLTA4H_8	0.74514	0.0654489	0.375847
sgLTA4H_9	0.556233	0.0504794	0.337766
sgLTC4S_1	0.255109	0.397373	0.759862
sgLTC4S_10	-1.08899	0.0453117	0.321678
sgLTC4S_2	-0.0476881	0.90902	0.976013
sgLTC4S_3	-0.234061	0.46159	0.798958
sgLTC4S_4	0.201322	0.544391	0.840074
sgLTC4S_5	-0.510297	0.203697	0.599071
sgLTC4S_6	0.292231	0.388664	0.75521
sgLTC4S_7	0.14253	0.641521	0.886331
sgLTC4S_8	-0.211454	0.507225	0.822983
sgLTC4S_9	0.389457	0.331028	0.713015
sgLYG1_1	0.569144	0.290925	0.680117
sgLYG1_10	-0.123192	0.807549	0.944791
sgLYG1_2	0.564741	0.0876946	0.427742
sgLYG1_3	0.161188	0.794959	0.939914
sgLYG1_4	-0.015548	0.959271	0.98899
sgLYG1_5	-0.491713	0.218624	0.614156
sgLYG1_6	-0.113073	0.755707	0.926618
sgLYG1_7	0.597629	0.0926428	0.438644
sgLYG1_8	-0.107274	0.796845	0.940371
sgLYG1_9	0.0746643	0.831827	0.953104
sgLYPLA1_1	0.309028	0.422437	0.774873
sgLYPLA1_10	0.204298	0.423891	0.775931
sgLYPLA1_2	-0.481917	0.252596	0.647131
sgLYPLA1_3	0.304169	0.240799	0.635184
sgLYPLA1_4	0.00687916	0.984865	0.996458
sgLYPLA1_5	0.543961	0.205335	0.600933
sgLYPLA1_6	-1.05592	0.0909398	0.435371
sgLYPLA1_7	0.520068	0.0654021	0.375744
sgLYPLA1_8	0.252177	0.542231	0.839248
sgLYPLA1_9	-0.0276017	0.916643	0.978315
sgLYPLA2_1	-0.406384	0.230541	0.626432
sgLYPLA2_10	0.359481	0.280372	0.671248
sgLYPLA2_2	0.398245	0.174983	0.564201
sgLYPLA2_3	-0.0363913	0.927083	0.9802
sgLYPLA2_4	-0.446311	0.247349	0.641947
sgLYPLA2_5	-0.96348	0.0150131	0.188437
sgLYPLA2_6	0.453621	0.153906	0.535663
sgLYPLA2_7	-0.0187443	0.945027	0.98464
sgLYPLA2_8	0.0465887	0.918745	0.978577
sgLYPLA2_9	0.378908	0.450624	0.790807
sgLYPLAL1_1	0.0530159	0.848608	0.957414
sgLYPLAL1_10	0.0104482	0.970748	0.992887
sgLYPLAL1_2	-0.397533	0.432481	0.781205
sgLYPLAL1_3	0.646194	0.205752	0.601567
sgLYPLAL1_4	0.342106	0.215518	0.611484
sgLYPLAL1_5	0.825319	0.0298631	0.264608
sgLYPLAL1_6	-0.384054	0.360919	0.736873
sgLYPLAL1_7	0.409546	0.30434	0.69095
sgLYPLAL1_8	-0.0886905	0.755934	0.926656
sgLYPLAL1_9	-0.207472	0.513072	0.824413
sgLYZ_1	0.430837	0.10185	0.456515
sgLYZ_10	0.0398871	0.909226	0.976013
sgLYZ_2	0.600344	0.0890688	0.430697
sgLYZ_3	0.245275	0.508855	0.823807
sgLYZ_4	-0.106513	0.687152	0.903354
sgLYZ_5	0.389123	0.268651	0.660641
sgLYZ_6	0.0832724	0.737778	0.921623
sgLYZ_7	-0.0287758	0.949665	0.986306
sgLYZ_8	-1.43903	0.00554903	0.113392
sgLYZ_9	0.261879	0.369603	0.743423
sgLYZL1_1	0.269268	0.292816	0.681053
sgLYZL1_10	0.394219	0.238492	0.633074
sgLYZL1_2	0.12853	0.591597	0.861981
sgLYZL1_3	0.117463	0.674252	0.898783
sgLYZL1_4	0.734586	0.119779	0.485589
sgLYZL1_5	0.533105	0.0391301	0.299855
sgLYZL1_6	-0.981972	0.00375395	0.0960881
sgLYZL1_7	0.078426	0.868242	0.963454
sgLYZL1_8	0.157598	0.607661	0.870732
sgLYZL1_9	-0.294271	0.390386	0.756156
sgLYZL2_1	-0.182936	0.508987	0.823807
sgLYZL2_10	-0.346166	0.425109	0.77646
sgLYZL2_2	0.17726	0.489076	0.815087
sgLYZL2_3	-0.159023	0.620948	0.877133
sgLYZL2_4	0.173859	0.704791	0.909041
sgLYZL2_5	-1.11244	0.0128843	0.174046
sgLYZL2_6	-0.498336	0.250134	0.644489
sgLYZL2_9	-0.434358	0.161056	0.545639
sgLYZL4_1	-0.193636	0.666713	0.896619
sgLYZL4_10	0.328811	0.397459	0.759932
sgLYZL4_2	0.509155	0.253587	0.647568
sgLYZL4_3	1.63426	0.00163653	0.0614108
sgLYZL4_4	0.421076	0.199885	0.595686
sgLYZL4_5	0.209018	0.468994	0.803902
sgLYZL4_6	0.530018	0.139189	0.513508
sgLYZL4_8	-0.310195	0.382629	0.751033
sgLYZL4_9	0.127579	0.853976	0.95907
sgLYZL6_1	0.28353	0.448215	0.79024
sgLYZL6_10	-0.103896	0.690887	0.903777
sgLYZL6_2	-0.59867	0.0626072	0.368227
sgLYZL6_3	-0.570403	0.138394	0.512802
sgLYZL6_4	0.853402	0.0211037	0.222505
sgLYZL6_5	0.947831	0.027366	0.253792
sgLYZL6_6	-0.167885	0.677879	0.899994
sgLYZL6_7	-0.235151	0.56378	0.849654
sgLYZL6_8	-0.149057	0.715826	0.9134
sgLYZL6_9	-0.314744	0.34092	0.720921
sgMAGT1_1	1.48382	0.0012688	0.053783
sgMAGT1_10	0.200346	0.453249	0.792837
sgMAGT1_2	0.209632	0.464454	0.80041
sgMAGT1_3	0.539811	0.0386116	0.298484
sgMAGT1_4	1.04361	0.0741387	0.397959
sgMAGT1_5	-0.266846	0.51092	0.823958
sgMAGT1_6	-0.0755425	0.850677	0.958156
sgMAGT1_7	-0.667851	0.204489	0.600032
sgMAGT1_8	0.674166	0.00547853	0.112814
sgMAGT1_9	0.16194	0.584487	0.859698
sgMAN1A1_1	-0.0862158	0.854208	0.959139
sgMAN1A1_10	0.907532	0.000209012	0.0180295
sgMAN1A1_2	-0.489793	0.179523	0.570733
sgMAN1A1_3	0.963618	0.0692577	0.384518
sgMAN1A1_4	0.353962	0.362014	0.737878
sgMAN1A1_5	0.916709	0.126752	0.494747
sgMAN1A1_7	0.170159	0.580373	0.858277
sgMAN1A1_8	0.0292594	0.925384	0.979696
sgMAN1A1_9	-0.355592	0.240915	0.635316
sgMAN1A2_1	0.390466	0.430196	0.779297
sgMAN1A2_10	-0.289731	0.326413	0.707852
sgMAN1A2_2	0.695164	0.0407214	0.305669
sgMAN1A2_3	0.251955	0.364245	0.739555
sgMAN1A2_4	-0.790975	0.0162267	0.195962
sgMAN1A2_5	0.126661	0.658994	0.894183
sgMAN1A2_6	0.49336	0.154026	0.535741
sgMAN1A2_7	-0.192996	0.64225	0.886692
sgMAN1A2_8	0.0337019	0.895376	0.971868
sgMAN1A2_9	0.326692	0.209943	0.606459
sgMAN1B1_1	-1.19876	0.0601859	0.363187
sgMAN1B1_10	0.111148	0.738182	0.921746
sgMAN1B1_2	0.360719	0.183148	0.576094
sgMAN1B1_3	1.12347	0.00379428	0.0964841
sgMAN1B1_4	-0.663549	0.0215238	0.2246
sgMAN1B1_5	0.932278	0.0151223	0.189218
sgMAN1B1_7	0.308483	0.507569	0.823171
sgMAN1B1_8	0.297911	0.426362	0.777415
sgMAN1B1_9	0.0442552	0.901593	0.973565
sgMAN1C1_1	0.395102	0.588223	0.860899
sgMAN1C1_10	-0.715448	0.0773986	0.40558
sgMAN1C1_2	0.000957567	0.998328	0.999509
sgMAN1C1_3	0.0787758	0.840096	0.954523
sgMAN1C1_4	0.043912	0.945468	0.98464
sgMAN1C1_5	-0.169408	0.69718	0.906047
sgMAN1C1_6	-0.347824	0.509644	0.823858
sgMAN1C1_7	0.113738	0.768593	0.93025
sgMAN1C1_8	0.375826	0.557075	0.846611
sgMAN1C1_9	-0.500754	0.453659	0.792968
sgMAN2A1_1	-0.0776435	0.825291	0.950495
sgMAN2A1_10	0.0657853	0.899176	0.972752
sgMAN2A1_2	0.690849	0.103665	0.459608
sgMAN2A1_3	0.0225456	0.945979	0.984919
sgMAN2A1_4	-0.0781029	0.862919	0.961416
sgMAN2A1_5	-0.521958	0.155903	0.538655
sgMAN2A1_6	-0.0486303	0.848526	0.957402
sgMAN2A1_7	0.842051	0.0275216	0.254387
sgMAN2A1_8	0.0553942	0.87342	0.965341
sgMAN2A1_9	0.3578	0.461991	0.799086
sgMAN2A2_1	-0.0300413	0.934666	0.982686
sgMAN2A2_10	-0.0597648	0.869122	0.963786
sgMAN2A2_2	1.56751	0.114683	0.478912
sgMAN2A2_3	-0.0383981	0.918741	0.978577
sgMAN2A2_4	-0.452515	0.233741	0.628615
sgMAN2A2_5	0.078775	0.811945	0.94629
sgMAN2A2_6	-0.0903585	0.786403	0.936617
sgMAN2A2_7	0.343877	0.251292	0.645634
sgMAN2A2_8	0.318702	0.46254	0.799488
sgMAN2A2_9	0.345688	0.474167	0.807066
sgMAN2B1_1	-0.0750814	0.887977	0.969484
sgMAN2B1_10	-0.266775	0.5101	0.823948
sgMAN2B1_2	0.471113	0.269132	0.660996
sgMAN2B1_3	-1.12508	0.16085	0.545331
sgMAN2B1_4	-0.239562	0.67857	0.900365
sgMAN2B1_5	-0.375029	0.348239	0.727494
sgMAN2B1_6	-1.11077	0.0496862	0.335433
sgMAN2B1_7	-0.445913	0.379447	0.749772
sgMAN2B1_8	-0.135526	0.671372	0.898322
sgMAN2B1_9	-0.802997	0.158921	0.542939
sgMAN2B2_1	0.983516	0.194265	0.589017
sgMAN2B2_10	0.38831	0.351967	0.730268
sgMAN2B2_2	0.382838	0.274685	0.667192
sgMAN2B2_3	-0.000333232	0.999276	0.999769
sgMAN2B2_4	0.507835	0.128561	0.497913
sgMAN2B2_5	0.215337	0.554366	0.844596
sgMAN2B2_6	0.606769	0.123704	0.490621
sgMAN2B2_7	0.194496	0.651481	0.889801
sgMAN2B2_8	0.676335	0.0897342	0.432222
sgMAN2B2_9	0.19678	0.60053	0.867106
sgMAN2C1_1	-0.460029	0.217386	0.613362
sgMAN2C1_10	0.278777	0.590607	0.86166
sgMAN2C1_2	-0.546898	0.382093	0.750706
sgMAN2C1_4	0.332397	0.420978	0.774774
sgMAN2C1_5	-0.520726	0.347308	0.726513
sgMAN2C1_6	-0.686231	0.145449	0.522733
sgMAN2C1_7	-0.511114	0.224139	0.619243
sgMAN2C1_8	-0.18292	0.594225	0.863211
sgMAN2C1_9	0.717225	0.174176	0.563386
sgMANBA_1	-0.139437	0.686513	0.903223
sgMANBA_10	-0.000741127	0.998357	0.999509
sgMANBA_2	-0.0874666	0.780841	0.934442
sgMANBA_3	0.703449	0.149329	0.529624
sgMANBA_4	-0.0389685	0.903773	0.974555
sgMANBA_5	-0.291843	0.402434	0.763167
sgMANBA_6	0.290081	0.580837	0.858488
sgMANBA_7	-0.241671	0.599604	0.86655
sgMANBA_8	0.574442	0.182425	0.575065
sgMANBA_9	0.223683	0.545986	0.840734
sgMANBAL_1	0.423556	0.290269	0.679948
sgMANBAL_10	-0.170784	0.602434	0.868011
sgMANBAL_2	-0.543039	0.150291	0.530271
sgMANBAL_3	0.548168	0.115044	0.479467
sgMANBAL_4	0.235783	0.345538	0.72524
sgMANBAL_5	0.42093	0.180328	0.571911
sgMANBAL_6	0.21941	0.593281	0.86272
sgMANBAL_7	0.881931	0.00189712	0.0670712
sgMANBAL_8	-0.162643	0.717965	0.914138
sgMANBAL_9	-0.846663	0.0613497	0.366549
sgMANEA_1	-0.159054	0.639534	0.885608
sgMANEA_10	-0.122488	0.639979	0.885688
sgMANEA_2	-0.903906	0.212302	0.6085
sgMANEA_3	-1.96782	0.000583009	0.0344884
sgMANEA_4	-0.116436	0.659964	0.894563
sgMANEA_5	-0.174557	0.596075	0.864528
sgMANEA_6	0.720853	0.204109	0.599784
sgMANEA_7	0.420921	0.372373	0.745114
sgMANEA_8	-1.17079	0.00240048	0.0765245
sgMANEA_9	0.0268702	0.940713	0.98344
sgMANEAL_1	-0.00703639	0.983706	0.995973
sgMANEAL_10	-0.305469	0.371574	0.744749
sgMANEAL_2	-0.212698	0.442518	0.786453
sgMANEAL_3	-0.0134868	0.964532	0.990785
sgMANEAL_4	0.662794	0.229662	0.625799
sgMANEAL_5	-0.232352	0.703244	0.908502
sgMANEAL_6	0.384138	0.40202	0.762891
sgMANEAL_7	0.284002	0.396198	0.759041
sgMANEAL_8	0.769295	0.0606272	0.364131
sgMANEAL_9	0.672022	0.0589663	0.359802
sgMAOA_1	0.265279	0.329943	0.711865
sgMAOA_10	0.225337	0.404748	0.76479
sgMAOA_3	0.134847	0.761376	0.928209
sgMAOA_4	0.397214	0.111964	0.474093
sgMAOA_5	0.0773609	0.74604	0.924166
sgMAOA_6	0.258228	0.397651	0.759932
sgMAOA_7	-0.0749144	0.823476	0.949849
sgMAOA_8	0.495092	0.0404347	0.304563
sgMAOA_9	0.199552	0.420143	0.774063
sgMAOB_1	-0.479187	0.137823	0.512531
sgMAOB_10	-0.0229679	0.930415	0.981585
sgMAOB_2	-0.0434423	0.904272	0.974584
sgMAOB_3	0.545195	0.310133	0.694718
sgMAOB_4	0.616989	0.0617783	0.366945
sgMAOB_5	-0.227948	0.381399	0.750642
sgMAOB_6	0.468174	0.137792	0.512531
sgMAOB_7	0.283639	0.296735	0.683935
sgMAOB_8	0.0871432	0.836307	0.953225
sgMAOB_9	0.343655	0.188717	0.584451
sgMARC1_1	-0.656231	0.0809089	0.412222
sgMARC1_10	0.139533	0.737497	0.921514
sgMARC1_2	0.241	0.432209	0.781038
sgMARC1_3	0.282528	0.475357	0.807732
sgMARC1_4	0.146509	0.772909	0.931685
sgMARC1_5	0.392969	0.188799	0.584485
sgMARC1_6	-0.226803	0.425917	0.776984
sgMARC1_7	-0.479918	0.114848	0.47895
sgMARC1_8	0.0352799	0.944354	0.984382
sgMARC1_9	-0.27861	0.426671	0.777537
sgMARC2_1	-0.423422	0.397484	0.759932
sgMARC2_10	-1.55526	0.00519577	0.111046
sgMARC2_2	-0.324769	0.386653	0.753958
sgMARC2_3	0.254402	0.487802	0.814074
sgMARC2_4	0.19268	0.668898	0.897419
sgMARC2_5	-1.40759	0.0314285	0.272459
sgMARC2_6	0.96543	0.00080124	0.0416059
sgMARC2_7	0.449556	0.336322	0.717699
sgMARC2_8	0.839634	0.00511635	0.11017
sgMARC2_9	0.202578	0.531231	0.833909
sgMAT1A_1	-0.0570981	0.877304	0.966294
sgMAT1A_10	-0.412657	0.248708	0.642793
sgMAT1A_2	0.0898949	0.798632	0.940792
sgMAT1A_3	0.550197	0.0808811	0.412154
sgMAT1A_4	-0.707453	0.406823	0.765938
sgMAT1A_5	-0.734202	0.105008	0.462245
sgMAT1A_6	-0.405614	0.427995	0.778139
sgMAT1A_7	0.974047	0.0162433	0.19599
sgMAT1A_8	0.584146	0.0198506	0.21626
sgMAT1A_9	-0.00696374	0.983668	0.995973
sgMAT2A_1	-1.92954	0.000627389	0.0359281
sgMAT2A_10	-0.347491	0.677141	0.899729
sgMAT2A_2	-0.0543848	0.864162	0.961934
sgMAT2A_3	-0.251564	0.652958	0.890637
sgMAT2A_4	-0.257636	0.427568	0.777854
sgMAT2A_5	0.644528	0.226142	0.621995
sgMAT2A_6	0.106258	0.821301	0.949473
sgMAT2A_8	0.185059	0.742505	0.923332
sgMAT2A_9	-0.797209	0.239382	0.633869
sgMAT2B_1	1.30306	0.000262903	0.0208589
sgMAT2B_10	0.375049	0.235491	0.630023
sgMAT2B_2	-0.471525	0.210422	0.606647
sgMAT2B_3	-0.291095	0.36443	0.739555
sgMAT2B_4	0.400288	0.106087	0.464099
sgMAT2B_5	0.0396464	0.923108	0.979126
sgMAT2B_7	0.286321	0.437258	0.783736
sgMAT2B_8	0.211136	0.596367	0.864642
sgMAT2B_9	1.07519	0.000362118	0.026178
sgMBOAT1_1	-0.460906	0.0827668	0.416606
sgMBOAT1_10	-0.329397	0.435111	0.782418
sgMBOAT1_2	-0.545663	0.114943	0.479178
sgMBOAT1_3	0.0625008	0.846724	0.956854
sgMBOAT1_4	-0.304083	0.491814	0.815975
sgMBOAT1_5	-0.869627	0.0159576	0.194018
sgMBOAT1_6	0.522656	0.0649639	0.374646
sgMBOAT1_7	0.787323	0.0348145	0.285719
sgMBOAT1_8	0.668657	0.167228	0.554412
sgMBOAT1_9	0.0163069	0.955306	0.987759
sgMBOAT2_1	-0.576763	0.275969	0.668369
sgMBOAT2_10	0.284818	0.46662	0.802299
sgMBOAT2_2	-0.364159	0.581	0.858488
sgMBOAT2_3	-1.56557	0.00499615	0.109543
sgMBOAT2_4	-0.490488	0.0681102	0.381948
sgMBOAT2_6	0.618155	0.0402513	0.304326
sgMBOAT2_7	0.17903	0.441456	0.786152
sgMBOAT2_8	-0.605139	0.0774999	0.405631
sgMBOAT2_9	-0.36578	0.359654	0.735889
sgMBOAT4_1	0.427039	0.123604	0.490621
sgMBOAT4_10	-0.129227	0.727046	0.917742
sgMBOAT4_2	0.0333678	0.904261	0.974584
sgMBOAT4_3	-0.391621	0.400006	0.761193
sgMBOAT4_4	-1.58653	0.0327804	0.278068
sgMBOAT4_5	-0.211965	0.518365	0.827522
sgMBOAT4_6	-0.999402	0.0332601	0.279338
sgMBOAT4_7	-0.144129	0.671785	0.898497
sgMBOAT4_8	-0.784653	0.0412523	0.307522
sgMBOAT4_9	-0.428634	0.233637	0.628615
sgMBOAT7_1	-0.61481	0.215737	0.611484
sgMBOAT7_10	0.251402	0.516321	0.826137
sgMBOAT7_2	0.618996	0.0145385	0.186084
sgMBOAT7_3	-0.735287	0.267679	0.659996
sgMBOAT7_4	0.0294106	0.945315	0.98464
sgMBOAT7_5	1.00081	0.0599832	0.362568
sgMBOAT7_6	0.229473	0.734244	0.92011
sgMBOAT7_7	0.310546	0.468618	0.803732
sgMBOAT7_8	-0.12233	0.791717	0.938953
sgMBOAT7_9	0.0574805	0.828762	0.951771
sgMCAT_1	-1.03422	0.159673	0.544003
sgMCAT_10	-0.47418	0.529253	0.832987
sgMCAT_2	-0.364188	0.445888	0.788107
sgMCAT_4	-0.624199	0.352379	0.730515
sgMCAT_5	-0.330597	0.628028	0.879958
sgMCAT_6	0.048508	0.9428	0.983741
sgMCAT_7	-0.88551	0.137229	0.511817
sgMCAT_8	-0.958316	0.16857	0.556362
sgMCAT_9	-1.95933	0.00773388	0.133947
sgMCCC1_1	-1.08137	0.151245	0.531679
sgMCCC1_10	0.237905	0.668716	0.897329
sgMCCC1_2	0.740812	0.0620129	0.367341
sgMCCC1_3	-0.678871	0.145208	0.522285
sgMCCC1_4	0.309383	0.276456	0.668578
sgMCCC1_5	-0.226461	0.483597	0.812065
sgMCCC1_6	-0.15199	0.811313	0.945999
sgMCCC1_7	0.133233	0.620009	0.876704
sgMCCC1_8	0.259602	0.506896	0.822736
sgMCCC1_9	0.396096	0.440587	0.785915
sgMCCC2_1	0.10738	0.828872	0.951794
sgMCCC2_10	0.440544	0.248255	0.642324
sgMCCC2_2	-0.168776	0.712345	0.91191
sgMCCC2_3	-0.0596743	0.912134	0.97691
sgMCCC2_4	0.378568	0.218163	0.614156
sgMCCC2_5	-0.63756	0.150665	0.53052
sgMCCC2_6	0.674867	0.0541389	0.348461
sgMCCC2_7	-0.503056	0.439295	0.784911
sgMCCC2_8	0.185283	0.726926	0.917712
sgMCCC2_9	-0.0833784	0.864025	0.961934
sgMCEE_1	0.810513	0.0638621	0.371633
sgMCEE_10	0.246097	0.42656	0.777514
sgMCEE_2	-0.616742	0.0691145	0.384022
sgMCEE_3	0.186148	0.541983	0.839211
sgMCEE_4	1.28585	0.003266	0.0904999
sgMCEE_5	-0.527222	0.0829778	0.417003
sgMCEE_6	0.105833	0.674038	0.898783
sgMCEE_7	0.983453	0.0609429	0.365247
sgMCEE_8	0.144345	0.672896	0.898756
sgMCEE_9	0.310354	0.218821	0.614201
sgMCOLN1_1	0.0167411	0.962509	0.990157
sgMCOLN1_10	-3.28361	0.123799	0.490621
sgMCOLN1_2	1.76086	2.82588e-06	0.000933331
sgMCOLN1_3	0.233688	0.740954	0.922486
sgMCOLN1_4	0.0391784	0.943219	0.983741
sgMCOLN1_5	-0.266529	0.442084	0.786305
sgMCOLN1_6	0.249133	0.441111	0.785941
sgMCOLN1_7	-0.173381	0.764089	0.928995
sgMCOLN1_8	-0.46277	0.222671	0.61747
sgMCOLN1_9	0.105913	0.843202	0.955566
sgMCOLN2_1	-0.0498295	0.924172	0.979293
sgMCOLN2_10	-1.34684	0.0241564	0.237976
sgMCOLN2_2	-0.0886248	0.847698	0.957127
sgMCOLN2_3	1.76787	0.000671657	0.0374414
sgMCOLN2_4	0.226737	0.58221	0.858972
sgMCOLN2_5	-0.830629	0.112101	0.474606
sgMCOLN2_6	0.967812	0.00375475	0.0960881
sgMCOLN2_7	-0.257928	0.524747	0.830925
sgMCOLN2_8	0.841527	0.00663741	0.124437
sgMCOLN2_9	-0.0191113	0.970516	0.992858
sgMCOLN3_1	0.579398	0.160138	0.544459
sgMCOLN3_10	0.394626	0.266362	0.658839
sgMCOLN3_2	-0.917595	0.0802987	0.411665
sgMCOLN3_3	-0.790871	0.130138	0.500534
sgMCOLN3_4	0.00672573	0.989001	0.997428
sgMCOLN3_5	0.74274	0.00972309	0.151018
sgMCOLN3_6	0.355098	0.342577	0.722467
sgMCOLN3_7	0.235154	0.682011	0.901571
sgMCOLN3_8	-1.20367	0.0365937	0.291688
sgMCOLN3_9	0.140685	0.646001	0.888515
sgMDH1_1	0.0899558	0.813157	0.946595
sgMDH1_10	-0.609856	0.11939	0.484937
sgMDH1_2	0.25809	0.341698	0.721623
sgMDH1_3	0.196566	0.512585	0.824304
sgMDH1_4	0.380846	0.210066	0.606459
sgMDH1_5	0.37679	0.370012	0.743557
sgMDH1_6	0.0342774	0.93131	0.981884
sgMDH1_7	-0.234238	0.613598	0.873532
sgMDH1_8	1.0091	0.0256917	0.245706
sgMDH1_9	0.264242	0.292975	0.681053
sgMDH1B_1	0.0826619	0.881113	0.967126
sgMDH1B_10	0.46918	0.109411	0.470326
sgMDH1B_2	-0.188101	0.707749	0.909889
sgMDH1B_3	-0.287441	0.42818	0.778253
sgMDH1B_4	-0.182315	0.666779	0.896619
sgMDH1B_5	0.196225	0.51632	0.826137
sgMDH1B_6	0.353162	0.1567	0.540296
sgMDH1B_7	0.693436	0.0573717	0.356896
sgMDH1B_8	-0.475194	0.117234	0.482587
sgMDH1B_9	0.424225	0.39575	0.758882
sgMDH2_1	-0.62913	0.203454	0.598789
sgMDH2_10	-0.948493	0.0927187	0.438857
sgMDH2_2	-1.46203	0.0211193	0.222505
sgMDH2_3	-0.757758	0.0400316	0.30375
sgMDH2_4	-0.616411	0.111352	0.472701
sgMDH2_5	-1.18977	0.000162863	0.0153686
sgMDH2_6	-1.43776	0.0466789	0.326247
sgMDH2_7	0.0662253	0.860481	0.960924
sgMDH2_8	-0.131518	0.733182	0.919752
sgMDH2_9	-0.611522	0.201117	0.596685
sgME1_1	-0.114009	0.704078	0.908689
sgME1_10	0.146572	0.746697	0.924196
sgME1_2	0.087841	0.814708	0.94719
sgME1_3	-1.21692	0.00855718	0.141474
sgME1_4	1.11696	0.0874134	0.427127
sgME1_5	-0.757176	0.0869209	0.425746
sgME1_6	-0.245299	0.516541	0.826367
sgME1_7	-0.358008	0.178561	0.569631
sgME1_8	0.385295	0.11001	0.471413
sgME1_9	1.12893	0.021444	0.224014
sgME2_1	2.26468	2.01515e-11	9.53972e-08
sgME2_10	-0.393892	0.205315	0.600933
sgME2_2	0.336017	0.468028	0.803342
sgME2_3	0.0587649	0.870775	0.964327
sgME2_4	-0.144127	0.728098	0.918271
sgME2_5	0.176077	0.577929	0.856714
sgME2_6	-0.247835	0.500311	0.819718
sgME2_7	0.139332	0.633652	0.88257
sgME2_8	0.0661365	0.809576	0.945629
sgME2_9	0.509013	0.0625699	0.368227
sgME3_1	1.55074	7.1755e-05	0.0085574
sgME3_2	0.125899	0.790809	0.93858
sgME3_3	0.542526	0.394673	0.758682
sgME3_4	0.300774	0.403994	0.764442
sgME3_5	-0.00686443	0.986011	0.996748
sgME3_6	0.548527	0.214595	0.610774
sgME3_7	0.813847	0.00711916	0.128134
sgME3_8	0.343435	0.219826	0.614924
sgME3_9	0.176624	0.506524	0.822457
sgMECR_1	-2.48901	0.00726205	0.129
sgMECR_10	-0.22835	0.734817	0.920352
sgMECR_2	-0.650809	0.230579	0.626432
sgMECR_3	1.40015	0.0454249	0.322091
sgMECR_4	-1.06572	0.0579701	0.358471
sgMECR_5	-1.03325	0.0225841	0.229955
sgMECR_7	-1.08449	0.0336431	0.281123
sgMECR_8	0.214813	0.667672	0.896917
sgMECR_9	0.971912	0.0856854	0.423641
sgMFNG_1	-0.129312	0.765696	0.929531
sgMFNG_10	0.226466	0.758614	0.927561
sgMFNG_2	0.106991	0.715889	0.9134
sgMFNG_3	-0.461115	0.394613	0.758682
sgMFNG_4	-0.84297	0.143779	0.520127
sgMFNG_5	-0.0998756	0.728738	0.918295
sgMFNG_6	0.00304937	0.993337	0.998478
sgMFNG_7	0.0514595	0.887164	0.969193
sgMFNG_8	0.348669	0.250989	0.645312
sgMFNG_9	0.800267	0.0188472	0.211421
sgMFSD1_1	-0.910142	0.0635245	0.370808
sgMFSD1_10	0.804162	0.00552619	0.113252
sgMFSD1_2	1.09166	0.0151396	0.189271
sgMFSD1_3	-0.495213	0.333522	0.715349
sgMFSD1_4	0.0339072	0.896542	0.972481
sgMFSD1_5	0.274662	0.366426	0.74092
sgMFSD1_6	-1.1273	0.123003	0.489667
sgMFSD1_7	0.160743	0.614314	0.873945
sgMFSD1_8	1.13155	0.0275976	0.254839
sgMFSD1_9	1.0602	0.00893451	0.143902
sgMFSD10_1	0.299312	0.42543	0.776652
sgMFSD10_10	-0.465895	0.15826	0.542002
sgMFSD10_2	-0.621049	0.414782	0.770149
sgMFSD10_3	-0.454057	0.251023	0.645312
sgMFSD10_4	0.137921	0.767387	0.930061
sgMFSD10_5	0.627235	0.0507026	0.337985
sgMFSD10_6	-0.680824	0.13205	0.503861
sgMFSD10_7	0.493706	0.195962	0.591007
sgMFSD10_8	0.0164754	0.961557	0.989711
sgMFSD10_9	0.0928979	0.739843	0.922115
sgMFSD11_1	0.882386	0.0435235	0.315932
sgMFSD11_10	-0.611151	0.117498	0.482911
sgMFSD11_2	0.269717	0.423213	0.775194
sgMFSD11_3	-0.229443	0.422838	0.775008
sgMFSD11_4	0.377926	0.206701	0.602703
sgMFSD11_5	-1.36865	0.0141038	0.182507
sgMFSD11_6	-0.190303	0.532886	0.834225
sgMFSD11_7	0.00674752	0.986202	0.996748
sgMFSD11_8	-0.081445	0.810312	0.945819
sgMFSD11_9	0.913122	0.0028929	0.0854156
sgMFSD2A_1	-0.314386	0.503857	0.821276
sgMFSD2A_10	0.393716	0.404108	0.764505
sgMFSD2A_2	0.134055	0.700076	0.907321
sgMFSD2A_3	0.434373	0.283154	0.673754
sgMFSD2A_4	0.193428	0.55133	0.842965
sgMFSD2A_5	0.180805	0.547349	0.841263
sgMFSD2A_6	1.44467	0.00172848	0.0633492
sgMFSD2A_7	-0.136599	0.745283	0.924068
sgMFSD2A_8	0.19987	0.544225	0.840026
sgMFSD2A_9	-0.0321888	0.926261	0.980027
sgMFSD3_1	0.359777	0.235167	0.629754
sgMFSD3_10	-1.51559	0.00751591	0.131942
sgMFSD3_2	-2.67945	7.0097e-05	0.00844624
sgMFSD3_3	0.269614	0.449133	0.790383
sgMFSD3_4	0.451921	0.103073	0.458527
sgMFSD3_5	-0.378769	0.280317	0.671248
sgMFSD3_6	-0.964629	0.158481	0.542134
sgMFSD3_7	0.183412	0.634115	0.882912
sgMFSD3_8	0.591136	0.178987	0.570205
sgMFSD3_9	0.211034	0.47659	0.808024
sgMFSD4_1	1.03276	0.00584902	0.116423
sgMFSD4_10	-0.241152	0.74826	0.924259
sgMFSD4_2	0.180973	0.547353	0.841263
sgMFSD4_3	0.0950107	0.832616	0.953104
sgMFSD4_4	0.579195	0.0814955	0.4138
sgMFSD4_5	-0.711595	0.0506775	0.337985
sgMFSD4_6	0.202711	0.523006	0.829961
sgMFSD4_7	1.62533	0.0086929	0.141837
sgMFSD4_8	-0.838024	0.179362	0.570511
sgMFSD4_9	-0.264122	0.62338	0.877884
sgMFSD5_1	-0.683471	0.131273	0.502893
sgMFSD5_10	0.115395	0.762583	0.928487
sgMFSD5_2	0.0481791	0.884623	0.968017
sgMFSD5_3	-0.57239	0.0609644	0.365247
sgMFSD5_4	-0.121579	0.720841	0.91544
sgMFSD5_5	1.38806	0.00288498	0.0854156
sgMFSD5_6	-0.39704	0.366592	0.74092
sgMFSD5_7	0.181635	0.634009	0.88285
sgMFSD5_8	0.0538608	0.847474	0.957127
sgMFSD5_9	0.524528	0.127424	0.495666
sgMFSD7_1	0.115415	0.6712	0.898292
sgMFSD7_10	0.0471526	0.899718	0.972832
sgMFSD7_2	1.2117	0.000428207	0.0291674
sgMFSD7_3	0.772166	0.078777	0.408554
sgMFSD7_4	-0.120604	0.743725	0.923683
sgMFSD7_5	0.365237	0.477664	0.808624
sgMFSD7_6	-0.945972	0.0287482	0.259639
sgMFSD7_7	0.664523	0.0506933	0.337985
sgMFSD7_8	-0.260698	0.417515	0.772529
sgMFSD7_9	0.0127261	0.978592	0.994488
sgMFSD8_1	-0.859119	0.016476	0.196715
sgMFSD8_10	-0.254079	0.539299	0.837626
sgMFSD8_2	0.905044	0.0481933	0.330728
sgMFSD8_3	0.483945	0.171511	0.559975
sgMFSD8_4	0.0187862	0.950034	0.986368
sgMFSD8_5	0.00666907	0.979781	0.994768
sgMFSD8_6	0.465931	0.299193	0.685677
sgMFSD8_7	-0.264076	0.517818	0.826949
sgMFSD8_8	0.237269	0.617651	0.876092
sgMFSD8_9	0.172779	0.597725	0.86535
sgMFSD9_1	-0.407474	0.25711	0.650945
sgMFSD9_2	0.0703698	0.896479	0.97245
sgMFSD9_3	0.0542551	0.859553	0.960794
sgMFSD9_4	0.881052	0.0127194	0.173149
sgMFSD9_5	-0.691195	0.0377815	0.295632
sgMFSD9_6	0.423055	0.23437	0.629595
sgMFSD9_7	-0.268801	0.455519	0.794216
sgMFSD9_8	-0.292627	0.350014	0.728568
sgMFSD9_9	0.318662	0.326025	0.707758
sgMGAM_1	0.365264	0.19336	0.588496
sgMGAM_10	0.620501	0.0495422	0.334967
sgMGAM_2	-0.689651	0.00837817	0.139574
sgMGAM_3	-0.168678	0.646319	0.888579
sgMGAM_4	-0.181683	0.559095	0.847388
sgMGAM_5	0.867115	0.217795	0.614004
sgMGAM_6	0.175478	0.599172	0.866297
sgMGAM_7	-0.921788	0.0776224	0.405799
sgMGAM_8	0.0860662	0.794882	0.939914
sgMGAM_9	-0.412505	0.363167	0.738828
sgMGAT1_1	-1.39266	0.0112617	0.162788
sgMGAT1_10	1.34833	0.0483677	0.331524
sgMGAT1_2	-0.529568	0.237772	0.632506
sgMGAT1_3	-1.35434	0.00483967	0.107566
sgMGAT1_4	0.478458	0.218253	0.614156
sgMGAT1_5	-0.877911	0.0974759	0.447809
sgMGAT1_6	-0.084451	0.914359	0.977767
sgMGAT1_7	-1.40839	0.00820097	0.138123
sgMGAT1_8	-2.26669	0.000340593	0.0250422
sgMGAT1_9	-0.226284	0.645646	0.888299
sgMGAT2_10	0.409732	0.196237	0.591236
sgMGAT2_2	0.744567	0.019971	0.21626
sgMGAT2_3	-1.46353	0.0701555	0.386871
sgMGAT2_4	-0.63399	0.235128	0.629754
sgMGAT2_5	-0.591651	0.263143	0.655912
sgMGAT2_6	1.13743	0.10828	0.468793
sgMGAT2_7	-0.121118	0.749255	0.924333
sgMGAT2_8	-0.185938	0.702448	0.908162
sgMGAT2_9	1.17194	0.00665413	0.124513
sgMGAT3_1	-0.886599	0.0623507	0.367694
sgMGAT3_10	-0.0928242	0.861854	0.961057
sgMGAT3_2	-0.12414	0.78301	0.935266
sgMGAT3_3	0.46216	0.298661	0.685347
sgMGAT3_4	0.201486	0.727655	0.918123
sgMGAT3_5	0.55331	0.243327	0.63806
sgMGAT3_6	-0.0698313	0.889545	0.969928
sgMGAT3_7	-0.725664	0.19673	0.591752
sgMGAT3_8	0.306706	0.383998	0.751705
sgMGAT3_9	0.429424	0.19375	0.588711
sgMGAT4A_1	-0.0999453	0.77175	0.931165
sgMGAT4A_10	-0.2629	0.420301	0.774254
sgMGAT4A_2	-0.132385	0.659372	0.894189
sgMGAT4A_3	0.171324	0.611435	0.872549
sgMGAT4A_4	0.0976827	0.881569	0.967131
sgMGAT4A_5	-0.32759	0.522085	0.829433
sgMGAT4A_6	0.0504428	0.838707	0.954279
sgMGAT4A_8	0.435564	0.279559	0.670983
sgMGAT4A_9	-1.13231	0.00893292	0.143902
sgMGAT4B_1	0.3067	0.371797	0.7448
sgMGAT4B_10	0.828153	0.0518443	0.341113
sgMGAT4B_2	0.667815	0.163153	0.54901
sgMGAT4B_3	0.370838	0.267836	0.659996
sgMGAT4B_4	0.0250375	0.945971	0.984919
sgMGAT4B_5	0.374841	0.325405	0.707159
sgMGAT4B_6	-0.405101	0.286767	0.676972
sgMGAT4B_7	-1.25182	0.0281365	0.256891
sgMGAT4B_8	0.0744899	0.85355	0.958976
sgMGAT4B_9	0.133372	0.668006	0.89716
sgMGAT4C_1	0.164526	0.618463	0.876387
sgMGAT4C_10	-0.56656	0.075788	0.401427
sgMGAT4C_2	-0.190394	0.525615	0.831313
sgMGAT4C_3	0.105152	0.717795	0.914138
sgMGAT4C_4	-0.503306	0.238955	0.633377
sgMGAT4C_5	-0.187599	0.697601	0.906393
sgMGAT4C_6	-0.229891	0.403961	0.764442
sgMGAT4C_7	-0.0454261	0.857544	0.96052
sgMGAT4C_8	-0.0730567	0.777877	0.933242
sgMGAT4C_9	-0.320547	0.410167	0.767959
sgMGAT5_1	0.65076	0.284508	0.675219
sgMGAT5_10	0.0137767	0.974175	0.993554
sgMGAT5_2	0.299861	0.432135	0.781011
sgMGAT5_3	-0.481162	0.127612	0.495922
sgMGAT5_4	0.43883	0.169178	0.556683
sgMGAT5_5	-0.165059	0.606093	0.869996
sgMGAT5_6	0.0259646	0.943129	0.983741
sgMGAT5_7	0.147748	0.718105	0.91418
sgMGAT5_8	-0.524073	0.157402	0.541134
sgMGAT5_9	0.305672	0.388762	0.755242
sgMGAT5B_1	-0.347167	0.45753	0.795865
sgMGAT5B_10	-0.0313151	0.956782	0.988248
sgMGAT5B_2	0.905699	0.025634	0.245485
sgMGAT5B_3	-1.26575	0.070245	0.387023
sgMGAT5B_4	-0.451327	0.424467	0.77624
sgMGAT5B_5	-0.317059	0.455313	0.794051
sgMGAT5B_6	0.146219	0.580568	0.858403
sgMGAT5B_7	0.331988	0.550402	0.842588
sgMGAT5B_8	0.332501	0.199158	0.594687
sgMGAT5B_9	0.389063	0.322365	0.704689
sgMGLL_1	0.503239	0.209045	0.605687
sgMGLL_10	-0.20476	0.690455	0.903777
sgMGLL_3	0.291259	0.337662	0.71829
sgMGLL_4	-0.0963895	0.834872	0.953127
sgMGLL_5	0.493584	0.267323	0.659719
sgMGLL_6	-0.685064	0.173429	0.562624
sgMGLL_7	0.53012	0.189601	0.585563
sgMGLL_8	1.52093	0.00184846	0.066126
sgMGLL_9	1.00985	0.175959	0.565698
sgMGST1_1	-0.338068	0.464039	0.800256
sgMGST1_10	-0.0954975	0.796832	0.940371
sgMGST1_2	0.112867	0.740309	0.922136
sgMGST1_3	-0.0943679	0.711627	0.911817
sgMGST1_4	0.0740762	0.833957	0.953104
sgMGST1_5	1.39854	0.000290989	0.0224284
sgMGST1_6	-0.762272	0.046387	0.325247
sgMGST1_7	1.38004	0.00634829	0.121836
sgMGST1_8	0.374762	0.24613	0.640922
sgMGST1_9	-0.10659	0.860811	0.960991
sgMGST2_1	0.745462	0.0272905	0.253469
sgMGST2_10	0.661856	0.0415173	0.308676
sgMGST2_3	-0.453371	0.213557	0.609697
sgMGST2_4	0.0707868	0.830599	0.952457
sgMGST2_5	-0.372431	0.308941	0.69427
sgMGST2_6	0.166444	0.732685	0.919676
sgMGST2_7	0.249347	0.432582	0.781286
sgMGST2_8	-0.190469	0.671532	0.898322
sgMGST2_9	0.458085	0.220747	0.615501
sgMGST3_1	-1.22762	0.0304226	0.26733
sgMGST3_10	0.140645	0.620046	0.876704
sgMGST3_2	0.624347	0.121207	0.487887
sgMGST3_3	-0.335525	0.440425	0.785915
sgMGST3_4	1.12546	0.0107931	0.15992
sgMGST3_5	0.630742	0.0576758	0.358082
sgMGST3_6	0.636461	0.255452	0.649272
sgMGST3_7	-0.152143	0.651918	0.890159
sgMGST3_8	0.251212	0.424011	0.776005
sgMGST3_9	0.67423	0.067692	0.381039
sgMICAL1_1	-0.620714	0.100049	0.452932
sgMICAL1_10	-0.388964	0.344534	0.724416
sgMICAL1_2	-0.728073	0.110983	0.472335
sgMICAL1_3	-0.040512	0.917711	0.978485
sgMICAL1_5	0.325902	0.195846	0.590816
sgMICAL1_6	0.251196	0.496639	0.818434
sgMICAL1_7	-0.15518	0.565108	0.850221
sgMICAL1_8	-0.409242	0.435336	0.782418
sgMICAL1_9	-0.213969	0.517423	0.826735
sgMICAL2_1	-0.369732	0.412119	0.768675
sgMICAL2_10	0.908272	0.00450599	0.104161
sgMICAL2_2	1.71217	0.0271229	0.252755
sgMICAL2_4	0.455637	0.398942	0.760557
sgMICAL2_6	-0.239083	0.502292	0.820845
sgMICAL2_7	-1.00218	0.0111075	0.162044
sgMICAL2_8	0.608815	0.0210406	0.222418
sgMICAL2_9	-0.790338	0.151415	0.531825
sgMICAL3_1	-0.192498	0.501197	0.820135
sgMICAL3_10	-0.826924	0.222581	0.617402
sgMICAL3_2	-0.57695	0.10412	0.460305
sgMICAL3_3	0.189458	0.577447	0.856402
sgMICAL3_4	0.855963	0.0630205	0.369374
sgMICAL3_5	0.7194	0.011541	0.165061
sgMICAL3_6	-0.77813	0.10899	0.469928
sgMICAL3_7	0.432319	0.297585	0.684532
sgMICAL3_8	-0.174982	0.662013	0.894781
sgMICAL3_9	-0.0301107	0.942226	0.983741
sgMIF_1	0.549559	0.0577486	0.358179
sgMIF_10	0.200087	0.625801	0.879227
sgMIF_2	0.199012	0.643193	0.887033
sgMIF_3	0.468499	0.0888147	0.4302
sgMIF_5	-0.793495	0.235012	0.629754
sgMIF_6	-0.349234	0.393676	0.758039
sgMIF_7	-0.17405	0.75306	0.92565
sgMIF_8	0.53625	0.0875284	0.427248
sgMIF_9	0.53587	0.17431	0.563449
sgMINA_1	0.486356	0.336594	0.717699
sgMINA_10	0.031837	0.908387	0.975772
sgMINA_2	0.267401	0.418776	0.773028
sgMINA_3	0.425836	0.49804	0.818795
sgMINA_4	-0.286407	0.637693	0.884858
sgMINA_5	-0.858687	0.00794447	0.135937
sgMINA_6	-0.24835	0.726569	0.917397
sgMINA_7	-0.0810256	0.79928	0.940969
sgMINA_8	-0.438554	0.318173	0.699921
sgMINA_9	0.311763	0.25742	0.651072
sgMINPP1_1	-0.386517	0.468874	0.80388
sgMINPP1_10	0.681666	0.221202	0.615863
sgMINPP1_2	1.31278	0.000966245	0.0463251
sgMINPP1_3	-0.188208	0.670515	0.898191
sgMINPP1_4	-0.642501	0.0517811	0.340855
sgMINPP1_5	-0.262122	0.592822	0.862409
sgMINPP1_6	-0.117773	0.838208	0.95415
sgMINPP1_7	-0.287161	0.58454	0.859698
sgMINPP1_8	-0.0647007	0.884156	0.967954
sgMINPP1_9	-0.028576	0.913416	0.977288
sgMIOX_1	0.155254	0.67501	0.898783
sgMIOX_10	-0.292732	0.436766	0.783448
sgMIOX_2	0.568423	0.143376	0.519691
sgMIOX_3	-0.144742	0.683688	0.901965
sgMIOX_4	0.205262	0.61242	0.872997
sgMIOX_5	0.174563	0.65969	0.894407
sgMIOX_6	-0.426349	0.209406	0.605977
sgMIOX_7	-0.0182675	0.958243	0.988434
sgMIOX_8	0.0868526	0.882561	0.967469
sgMIOX_9	-0.0456585	0.897373	0.972595
sgMIP_1	-0.428209	0.213949	0.610079
sgMIP_10	-0.386973	0.435495	0.782418
sgMIP_2	0.361231	0.343311	0.723081
sgMIP_4	1.23888	0.00373595	0.0960881
sgMIP_5	-0.205712	0.622872	0.877815
sgMIP_6	0.157959	0.582574	0.859022
sgMIP_7	1.12692	0.109187	0.470234
sgMIP_8	0.648534	0.0797186	0.410353
sgMIP_9	0.109864	0.847873	0.957155
sgMLXIPL_1	0.668004	0.242316	0.636705
sgMLXIPL_10	1.982	1.48914e-10	4.69974e-07
sgMLXIPL_2	-0.116515	0.732719	0.919676
sgMLXIPL_3	-0.776769	0.238067	0.632559
sgMLXIPL_4	0.282376	0.41679	0.77164
sgMLXIPL_5	1.95779	0.0050832	0.109789
sgMLXIPL_6	-0.381919	0.32108	0.703087
sgMLXIPL_7	-0.965299	0.082165	0.415124
sgMLXIPL_8	-0.707329	0.399235	0.760685
sgMLXIPL_9	0.421898	0.161629	0.546452
sgMLYCD_1	0.90423	0.0233898	0.233493
sgMLYCD_10	0.635886	0.191432	0.587136
sgMLYCD_2	1.04796	0.000632956	0.0361014
sgMLYCD_3	-0.236078	0.582367	0.859022
sgMLYCD_4	0.465674	0.178071	0.569386
sgMLYCD_5	-0.764603	0.127923	0.496653
sgMLYCD_6	-0.174144	0.721656	0.915739
sgMLYCD_7	-0.377564	0.5852	0.859821
sgMLYCD_8	0.181992	0.662978	0.89505
sgMLYCD_9	0.359484	0.317062	0.699598
sgMMAA_1	-0.102801	0.695175	0.905561
sgMMAA_10	0.0373175	0.936627	0.983133
sgMMAA_2	0.333215	0.418502	0.772844
sgMMAA_3	0.0880401	0.745512	0.924068
sgMMAA_4	0.226316	0.376773	0.748172
sgMMAA_5	-0.178985	0.538206	0.836991
sgMMAA_6	0.167596	0.725122	0.916883
sgMMAA_7	-0.23737	0.466329	0.802217
sgMMAA_8	0.468488	0.125705	0.493638
sgMMAA_9	-0.526761	0.279541	0.670983
sgMMAB_1	0.741908	0.0244727	0.23955
sgMMAB_10	0.148386	0.710463	0.911272
sgMMAB_2	0.123294	0.777388	0.933221
sgMMAB_3	-0.975089	0.0893331	0.431237
sgMMAB_4	0.900322	0.00293885	0.0861455
sgMMAB_5	0.611225	0.219209	0.614375
sgMMAB_6	-0.410371	0.261741	0.654732
sgMMAB_7	0.136504	0.682587	0.901708
sgMMAB_8	-0.418051	0.230914	0.626555
sgMMAB_9	-0.0643309	0.798722	0.940819
sgMMACHC_1	0.619427	0.229311	0.625335
sgMMACHC_10	-0.708996	0.121964	0.488081
sgMMACHC_2	-0.15953	0.553786	0.844306
sgMMACHC_3	0.32928	0.342773	0.722748
sgMMACHC_4	0.0170508	0.955202	0.987759
sgMMACHC_5	0.489693	0.343711	0.72349
sgMMACHC_6	-0.325159	0.235798	0.630234
sgMMACHC_7	-0.234932	0.603484	0.868489
sgMMACHC_8	0.779649	0.0719278	0.391987
sgMMACHC_9	-0.255803	0.491308	0.81566
sgMMADHC_1	-0.31034	0.388601	0.75521
sgMMADHC_10	-0.395607	0.314229	0.697222
sgMMADHC_2	0.00755643	0.978302	0.994407
sgMMADHC_3	-0.0507384	0.891543	0.970579
sgMMADHC_4	1.5035	0.000422555	0.028991
sgMMADHC_5	2.28449	0.000330053	0.0245414
sgMMADHC_6	-0.692856	0.0711954	0.390091
sgMMADHC_7	0.225157	0.708476	0.910107
sgMMADHC_8	-0.15881	0.608414	0.871097
sgMMADHC_9	-0.708348	0.041342	0.307707
sgMME_1	-0.300488	0.604265	0.868776
sgMME_10	0.266303	0.511786	0.824153
sgMME_2	0.621352	0.233359	0.62836
sgMME_3	-0.339021	0.257364	0.651072
sgMME_4	0.330848	0.459864	0.797979
sgMME_5	0.921655	0.0567884	0.355842
sgMME_6	0.888047	0.0286674	0.25932
sgMME_7	-0.422313	0.257104	0.650945
sgMME_8	-0.530514	0.245688	0.640526
sgMMEL1_1	-0.604716	0.130114	0.500534
sgMMEL1_10	0.443886	0.168975	0.556683
sgMMEL1_2	-0.033454	0.943171	0.983741
sgMMEL1_3	-0.237014	0.485333	0.813055
sgMMEL1_4	-0.164998	0.643394	0.887177
sgMMEL1_5	0.86053	0.232352	0.627645
sgMMEL1_6	1.02769	0.00778837	0.134481
sgMMEL1_7	0.60895	0.0744945	0.398848
sgMMEL1_8	-0.530851	0.159078	0.543061
sgMMEL1_9	0.197946	0.529479	0.833221
sgMOCOS_1	-0.804664	0.0472047	0.327824
sgMOCOS_10	-0.241295	0.378762	0.749448
sgMOCOS_2	0.533724	0.113979	0.47824
sgMOCOS_3	0.786913	0.0465704	0.325809
sgMOCOS_4	-0.0638117	0.83206	0.953104
sgMOCOS_5	-1.05486	0.172951	0.561825
sgMOCOS_6	-1.2209	0.0621201	0.367363
sgMOCOS_7	-0.0646501	0.852021	0.958734
sgMOCOS_8	-0.0194522	0.947273	0.985748
sgMOCOS_9	-0.0598256	0.927367	0.980237
sgMOCS1_1	0.3521	0.291412	0.680194
sgMOCS1_10	-0.795745	0.234258	0.629546
sgMOCS1_2	0.428896	0.118411	0.484177
sgMOCS1_3	-0.500615	0.278625	0.670386
sgMOCS1_4	0.201511	0.494784	0.81772
sgMOCS1_5	-0.240778	0.590485	0.861648
sgMOCS1_6	0.21101	0.533614	0.834348
sgMOCS1_7	-0.0213251	0.944282	0.984382
sgMOCS1_8	-0.53832	0.188654	0.584451
sgMOCS1_9	-0.195531	0.53338	0.834225
sgMOCS2_1	0.172668	0.559757	0.847477
sgMOCS2_10	-0.69341	0.0862136	0.42411
sgMOCS2_2	-0.0988122	0.842901	0.955452
sgMOCS2_3	0.674914	0.0120856	0.16902
sgMOCS2_4	0.566892	0.0583486	0.359056
sgMOCS2_5	0.209244	0.506556	0.822457
sgMOCS2_6	-0.486413	0.0828697	0.416755
sgMOCS2_7	-0.039946	0.911832	0.97691
sgMOCS2_8	0.555181	0.0311508	0.271497
sgMOCS2_9	0.154385	0.707177	0.909867
sgMOCS3_1	-0.37671	0.478166	0.808875
sgMOCS3_10	-1.25549	0.0361004	0.290555
sgMOCS3_2	1.49221	0.0062924	0.121172
sgMOCS3_3	0.142532	0.811451	0.946121
sgMOCS3_4	0.919925	0.174226	0.563432
sgMOCS3_5	-1.22562	0.0477084	0.32907
sgMOCS3_6	0.547805	0.286432	0.676729
sgMOCS3_7	1.47036	0.0121722	0.169581
sgMOCS3_8	-1.16825	0.0324573	0.276354
sgMOCS3_9	-0.120042	0.832149	0.953104
sgMOGAT1_1	0.124299	0.689029	0.903574
sgMOGAT1_10	-0.137099	0.56846	0.851431
sgMOGAT1_2	0.676188	0.0304281	0.26733
sgMOGAT1_3	1.45604	0.0294056	0.262768
sgMOGAT1_4	-0.563073	0.172268	0.561072
sgMOGAT1_5	0.534956	0.338384	0.718635
sgMOGAT1_6	0.573218	0.238372	0.632956
sgMOGAT1_7	-0.0530292	0.841021	0.954869
sgMOGAT1_8	0.0998589	0.733269	0.919752
sgMOGAT1_9	-0.000642081	0.998969	0.999739
sgMOGAT2_1	0.606472	0.0562528	0.354359
sgMOGAT2_10	-1.20422	0.00414348	0.100163
sgMOGAT2_2	0.35542	0.135901	0.510035
sgMOGAT2_3	1.29138	0.000193104	0.0172569
sgMOGAT2_4	-0.204857	0.62279	0.877815
sgMOGAT2_5	0.667487	0.0239463	0.237301
sgMOGAT2_6	0.437097	0.198253	0.593323
sgMOGAT2_7	-0.304909	0.547371	0.841263
sgMOGAT2_8	-0.0798337	0.835002	0.953127
sgMOGAT2_9	0.124652	0.678546	0.900365
sgMOGAT3_1	-0.114426	0.796885	0.940371
sgMOGAT3_10	-0.305893	0.373123	0.745793
sgMOGAT3_2	0.382859	0.175024	0.564201
sgMOGAT3_3	-0.164087	0.722645	0.916098
sgMOGAT3_4	-1.33157	0.0231952	0.233197
sgMOGAT3_5	0.0891023	0.898763	0.972643
sgMOGAT3_6	-0.0909573	0.848888	0.957616
sgMOGAT3_7	0.267204	0.422202	0.774806
sgMOGAT3_8	-0.0402291	0.907707	0.975613
sgMOGAT3_9	0.362596	0.235209	0.629754
sgMOGS_1	-0.119932	0.842277	0.955316
sgMOGS_10	-0.299804	0.216986	0.613177
sgMOGS_2	0.039898	0.928351	0.980547
sgMOGS_3	-0.258879	0.381964	0.750706
sgMOGS_4	-0.384603	0.363402	0.738979
sgMOGS_5	-0.694628	0.00671553	0.124835
sgMOGS_6	-0.312114	0.378547	0.749448
sgMOGS_7	-0.304154	0.23506	0.629754
sgMOGS_8	-1.01109	0.00179002	0.0648518
sgMOGS_9	-0.125932	0.850465	0.95815
sgMOXD1_1	0.83576	0.0807136	0.412149
sgMOXD1_10	-0.473827	0.294385	0.681921
sgMOXD1_2	0.156708	0.736682	0.921072
sgMOXD1_3	-0.405586	0.375988	0.747857
sgMOXD1_4	-0.32942	0.532873	0.834225
sgMOXD1_5	0.350425	0.354773	0.732178
sgMOXD1_6	0.0625041	0.819733	0.949193
sgMOXD1_7	0.313507	0.466867	0.802474
sgMOXD1_8	0.11804	0.633942	0.882844
sgMOXD1_9	-0.0115448	0.975227	0.993779
sgMPC1_1	-0.836288	0.110021	0.471413
sgMPC1_10	-0.716747	0.0855444	0.423458
sgMPC1_2	0.529195	0.287342	0.677386
sgMPC1_3	0.490048	0.320416	0.702136
sgMPC1_4	-0.62808	0.246648	0.641277
sgMPC1_5	0.336139	0.435069	0.782418
sgMPC1_6	-0.160314	0.600688	0.867246
sgMPC1_7	0.00275693	0.994285	0.998584
sgMPC1_8	-0.921437	0.0724513	0.393545
sgMPC1_9	-0.133919	0.770452	0.930627
sgMPC2_1	1.03007	0.0681728	0.381948
sgMPC2_10	-0.0245508	0.964473	0.990785
sgMPC2_2	0.124433	0.775087	0.932597
sgMPC2_3	0.870082	0.0327859	0.278068
sgMPC2_4	0.661078	0.0497173	0.335433
sgMPC2_5	0.502989	0.139291	0.513508
sgMPC2_6	-0.146322	0.67154	0.898322
sgMPC2_7	0.459545	0.152262	0.533078
sgMPC2_8	-1.08736	0.00793284	0.135937
sgMPC2_9	-0.393977	0.199598	0.595397
sgMPI_1	0.781076	0.216083	0.612033
sgMPI_10	0.500261	0.115425	0.480076
sgMPI_2	-4.02569	0.0634637	0.370681
sgMPI_3	-0.438949	0.262963	0.655802
sgMPI_4	0.507794	0.34833	0.727552
sgMPI_5	0.670957	0.304086	0.690861
sgMPI_6	-0.168522	0.620322	0.876725
sgMPI_7	0.306632	0.471724	0.80551
sgMPI_8	1.30836	0.0155885	0.192087
sgMPI_9	0.218543	0.695478	0.905656
sgMPO_1	-1.17106	0.104448	0.460818
sgMPO_10	0.961783	0.0757874	0.401427
sgMPO_3	-1.28205	0.0106684	0.158902
sgMPO_4	-0.671073	0.257657	0.65117
sgMPO_5	0.233244	0.517008	0.826491
sgMPO_6	0.541906	0.0823734	0.415731
sgMPO_8	0.0861446	0.724053	0.916614
sgMPST_1	0.631274	0.121621	0.488081
sgMPST_10	-0.504586	0.0955379	0.444979
sgMPST_2	-0.891708	0.0114149	0.164083
sgMPST_3	-0.228707	0.604381	0.868811
sgMPST_4	-0.0693319	0.875236	0.965857
sgMPST_5	0.837125	0.0403065	0.304326
sgMPST_6	0.340762	0.312198	0.696147
sgMPST_7	-0.0326995	0.953048	0.987184
sgMPST_8	-0.12373	0.770442	0.930627
sgMPST_9	-0.102826	0.727512	0.918029
sgMSMO1_1	1.07329	0.0139778	0.181955
sgMSMO1_10	-0.203731	0.413707	0.769761
sgMSMO1_2	0.381137	0.279674	0.67116
sgMSMO1_3	-0.140995	0.664863	0.896201
sgMSMO1_4	0.569254	0.0393665	0.300825
sgMSMO1_5	-0.0942288	0.786702	0.936722
sgMSMO1_6	0.975537	0.0208719	0.221459
sgMSMO1_7	-0.0683183	0.9163	0.978296
sgMSMO1_8	0.36961	0.438809	0.784867
sgMSMO1_9	-0.0237823	0.938756	0.983286
sgMSR1_1	0.530448	0.243145	0.637774
sgMSR1_10	0.0384825	0.90065	0.973139
sgMSR1_2	0.159733	0.767665	0.930061
sgMSR1_3	0.260482	0.641162	0.886293
sgMSR1_4	0.394835	0.187631	0.583094
sgMSR1_5	-0.119873	0.705965	0.909349
sgMSR1_6	-0.300125	0.542334	0.839248
sgMSR1_7	1.23617	2.59753e-06	0.000922253
sgMSR1_8	0.370386	0.210435	0.606647
sgMSR1_9	0.809007	0.024768	0.240846
sgMSRA_1	0.131166	0.697699	0.906437
sgMSRA_10	0.0334805	0.900678	0.973139
sgMSRA_2	0.471271	0.339656	0.719701
sgMSRA_3	0.807817	0.00260289	0.0808005
sgMSRA_4	0.1122	0.73632	0.921071
sgMSRA_5	-0.720421	0.0299491	0.264891
sgMSRA_6	0.425824	0.393027	0.757357
sgMSRA_7	0.0533947	0.858507	0.960595
sgMSRA_8	-0.541789	0.230743	0.626555
sgMSRA_9	-0.084175	0.87186	0.964642
sgMSRB1_1	-0.0725741	0.889375	0.969817
sgMSRB1_10	-0.307393	0.280013	0.671248
sgMSRB1_2	0.330984	0.423361	0.775396
sgMSRB1_3	-0.110302	0.716996	0.91384
sgMSRB1_4	0.234529	0.41212	0.768675
sgMSRB1_5	-0.981006	0.0319059	0.274373
sgMSRB1_6	0.379729	0.290053	0.679834
sgMSRB1_7	0.672647	0.0213954	0.223921
sgMSRB1_8	0.469704	0.227711	0.624194
sgMSRB1_9	0.165576	0.636152	0.883799
sgMSRB2_1	0.365903	0.279282	0.670746
sgMSRB2_10	-0.438445	0.157212	0.54094
sgMSRB2_2	0.438506	0.275388	0.66778
sgMSRB2_3	-0.0311673	0.926271	0.980027
sgMSRB2_4	-0.163858	0.660089	0.894649
sgMSRB2_5	-0.32663	0.339848	0.719838
sgMSRB2_6	0.719808	0.0910048	0.435535
sgMSRB2_7	0.0850243	0.778115	0.933335
sgMSRB2_8	1.06908	0.000145916	0.0140972
sgMSRB2_9	0.253444	0.502422	0.82088
sgMSRB3_1	0.120251	0.65229	0.890453
sgMSRB3_10	0.101592	0.755321	0.926423
sgMSRB3_2	-1.84463	0.0034833	0.0929011
sgMSRB3_3	-0.100365	0.809417	0.945574
sgMSRB3_4	0.108736	0.761843	0.928259
sgMSRB3_5	0.500677	0.0853446	0.423071
sgMSRB3_6	-1.43444	0.00877034	0.142513
sgMSRB3_7	-0.112062	0.809274	0.945524
sgMSRB3_8	-0.0803186	0.750256	0.924724
sgMSRB3_9	0.571999	0.0564416	0.354767
sgMTAP_1	-0.582717	0.200006	0.595686
sgMTAP_10	-0.205923	0.562746	0.849175
sgMTAP_2	-0.207629	0.485986	0.81348
sgMTAP_3	-0.242733	0.429749	0.779297
sgMTAP_4	0.53735	0.129795	0.49996
sgMTAP_5	1.21969	0.044269	0.317683
sgMTAP_6	-0.639011	0.227318	0.623746
sgMTAP_7	-0.774858	0.0463646	0.325233
sgMTAP_8	-0.263225	0.480851	0.810377
sgMTAP_9	-0.149319	0.739055	0.922109
sgMTF1_1	0.14274	0.621204	0.877316
sgMTF1_10	0.0196169	0.985976	0.996748
sgMTF1_2	0.435835	0.204838	0.600311
sgMTF1_3	0.258208	0.500605	0.819753
sgMTF1_4	0.168452	0.705712	0.909278
sgMTF1_5	0.376984	0.473385	0.806689
sgMTF1_6	0.162388	0.689785	0.903722
sgMTF1_7	0.883489	0.0223551	0.228416
sgMTF1_8	0.229184	0.587788	0.860845
sgMTF1_9	-0.547047	0.391406	0.756623
sgMTHFD1_1	0.657452	0.410304	0.767959
sgMTHFD1_10	0.185517	0.685488	0.902629
sgMTHFD1_2	0.272941	0.660849	0.894779
sgMTHFD1_3	-0.923176	0.034865	0.28605
sgMTHFD1_4	0.0610748	0.945082	0.98464
sgMTHFD1_5	-1.07613	0.0502507	0.337189
sgMTHFD1_6	0.158706	0.643157	0.887033
sgMTHFD1_7	-0.0413613	0.923057	0.979126
sgMTHFD1_8	-0.0323755	0.898626	0.972643
sgMTHFD1_9	-0.520355	0.308098	0.693716
sgMTHFD1L_1	-0.0629742	0.860786	0.960991
sgMTHFD1L_2	-0.284353	0.28645	0.676729
sgMTHFD1L_3	-1.38399	0.00157804	0.0604079
sgMTHFD1L_4	0.674748	0.18333	0.576476
sgMTHFD1L_5	0.480758	0.167498	0.554888
sgMTHFD1L_6	1.53173	2.61161e-05	0.00415212
sgMTHFD1L_7	-0.448363	0.149553	0.529624
sgMTHFD1L_8	-0.00540228	0.987834	0.997257
sgMTHFD1L_9	0.309097	0.248045	0.642284
sgMTHFD2_1	0.0307966	0.925476	0.979733
sgMTHFD2_10	-0.156218	0.661191	0.894779
sgMTHFD2_2	-0.362189	0.337644	0.71829
sgMTHFD2_3	-0.0961429	0.747586	0.924259
sgMTHFD2_4	-0.216733	0.498576	0.818931
sgMTHFD2_6	0.559196	0.134582	0.50739
sgMTHFD2_7	0.449389	0.226406	0.622479
sgMTHFD2_8	-0.0842144	0.757322	0.926916
sgMTHFD2_9	0.0617184	0.812448	0.94629
sgMTHFD2L_1	0.77914	0.0220016	0.227008
sgMTHFD2L_10	-0.142998	0.675927	0.899367
sgMTHFD2L_2	1.06606	0.0107263	0.159429
sgMTHFD2L_3	0.48158	0.160878	0.54536
sgMTHFD2L_4	-0.0168553	0.955686	0.987928
sgMTHFD2L_5	0.639075	0.0222512	0.228134
sgMTHFD2L_6	0.278466	0.370456	0.743897
sgMTHFD2L_7	0.479549	0.0786969	0.408499
sgMTHFD2L_8	0.407907	0.16568	0.552605
sgMTHFD2L_9	-0.177326	0.584379	0.859698
sgMTHFR_1	-0.34281	0.467743	0.803153
sgMTHFR_10	-0.87614	0.0343747	0.283721
sgMTHFR_2	0.614632	0.0520251	0.341509
sgMTHFR_3	1.18064	0.0500902	0.336676
sgMTHFR_4	-0.398499	0.243574	0.638294
sgMTHFR_5	-0.236844	0.367244	0.741517
sgMTHFR_6	-1.51474	0.00990573	0.152792
sgMTHFR_7	-0.0962156	0.740224	0.922136
sgMTHFR_8	0.639742	0.113254	0.47699
sgMTHFR_9	-0.221975	0.463058	0.79957
sgMTHFS_1	-0.0351593	0.932816	0.982293
sgMTHFS_10	-0.0803784	0.736753	0.921072
sgMTHFS_2	0.549164	0.0294759	0.263033
sgMTHFS_3	0.321496	0.378279	0.749448
sgMTHFS_4	-0.162408	0.65037	0.889577
sgMTHFS_5	0.198924	0.44077	0.785915
sgMTHFS_6	-0.439287	0.374523	0.746718
sgMTHFS_7	-0.00527035	0.986286	0.996748
sgMTHFS_8	-0.938767	0.00594664	0.117461
sgMTHFS_9	0.0795918	0.797866	0.94067
sgMTHFSD_1	0.18882	0.72256	0.916091
sgMTHFSD_10	0.357954	0.300754	0.687595
sgMTHFSD_2	-0.565911	0.117897	0.483784
sgMTHFSD_3	0.157936	0.632282	0.88184
sgMTHFSD_4	-0.327953	0.514406	0.824773
sgMTHFSD_5	-0.322169	0.446804	0.788752
sgMTHFSD_6	-0.338385	0.355547	0.732773
sgMTHFSD_7	-0.981399	0.0905654	0.434314
sgMTHFSD_8	0.549342	0.117939	0.48379
sgMTHFSD_9	0.566819	0.255329	0.649098
sgMTR_1	0.837144	0.095029	0.443875
sgMTR_10	0.715541	0.0196182	0.215149
sgMTR_2	-0.136856	0.67677	0.899729
sgMTR_3	0.699355	0.0374848	0.29461
sgMTR_4	0.0482145	0.927347	0.980237
sgMTR_5	-0.298924	0.505259	0.822004
sgMTR_6	0.467309	0.129452	0.499652
sgMTR_8	-0.121091	0.838722	0.954279
sgMTR_9	-0.229096	0.44398	0.787258
sgMTRR_1	1.04047	0.00540519	0.112311
sgMTRR_2	0.59301	0.133734	0.506328
sgMTRR_3	0.867992	0.0187988	0.211218
sgMTRR_4	0.192547	0.455313	0.794051
sgMTRR_5	0.291458	0.602338	0.867991
sgMTRR_6	-0.0234687	0.95287	0.987184
sgMTRR_7	-0.357252	0.317257	0.699598
sgMTRR_8	0.361294	0.368481	0.742347
sgMTRR_9	0.578174	0.325975	0.70774
sgMTTP_10	0.81327	0.00347075	0.0928277
sgMTTP_2	0.728185	0.209978	0.606459
sgMTTP_3	-0.101419	0.854643	0.959165
sgMTTP_4	-1.29462	0.00889006	0.143666
sgMTTP_5	0.222602	0.445807	0.788079
sgMTTP_6	-0.118516	0.710484	0.911272
sgMTTP_7	0.345335	0.526775	0.831798
sgMTTP_8	-0.079157	0.858898	0.960714
sgMTTP_9	-0.112196	0.820967	0.949422
sgMUT_1	-0.153314	0.641076	0.886219
sgMUT_10	0.488713	0.0540924	0.3484
sgMUT_2	-0.459341	0.337974	0.71829
sgMUT_3	-0.653493	0.0894809	0.43138
sgMUT_4	-0.295805	0.524901	0.830925
sgMUT_5	0.139269	0.646497	0.888639
sgMUT_7	-0.406473	0.39019	0.756052
sgMUT_9	0.0247487	0.934864	0.982695
sgMVD_1	-0.388033	0.478702	0.809157
sgMVD_2	2.41474	0.00119155	0.0519888
sgMVD_3	2.83555	0.015843	0.193434
sgMVD_4	1.0191	0.059848	0.362253
sgMVD_6	0.193041	0.725272	0.916883
sgMVD_7	1.24312	0.0894063	0.431374
sgMVD_8	1.74512	0.0776648	0.405886
sgMVD_9	-2.96188	0.000222894	0.0189709
sgMVK_1	-0.425529	0.262413	0.655259
sgMVK_10	-0.782735	0.247873	0.642061
sgMVK_2	-2.29359	0.00352435	0.0932083
sgMVK_3	-0.51619	0.421562	0.774774
sgMVK_4	-1.97677	0.00197988	0.0686595
sgMVK_5	-1.3125	0.0331598	0.279338
sgMVK_6	-0.623737	0.132715	0.50511
sgMVK_8	0.481035	0.325905	0.707668
sgMVK_9	-1.0702	0.0201645	0.217281
sgMYC_1	0.139083	0.859531	0.960794
sgMYC_10	-0.141865	0.808863	0.945238
sgMYC_2	0.536639	0.341009	0.720921
sgMYC_3	0.0255648	0.969174	0.992434
sgMYC_4	-1.14445	0.184947	0.578447
sgMYC_5	-1.09627	0.062509	0.368209
sgMYC_6	0.249095	0.701758	0.907898
sgMYC_7	0.0909112	0.842244	0.955316
sgMYC_8	-0.00266286	0.997889	0.999509
sgMYC_9	-0.286779	0.580886	0.858488
sgNAA20_1	-0.323642	0.589565	0.861261
sgNAA20_10	-0.257425	0.451863	0.791777
sgNAA20_2	-1.87372	0.00314233	0.0890764
sgNAA20_3	-2.73627	0.0474465	0.328494
sgNAA20_4	-0.109307	0.756323	0.926852
sgNAA20_5	0.415719	0.105686	0.463399
sgNAA20_6	0.364225	0.528112	0.832435
sgNAA20_7	-1.08269	0.0365798	0.291688
sgNAA20_8	-0.533581	0.230069	0.626231
sgNAA20_9	0.096965	0.747752	0.924259
sgNAA30_1	0.757868	0.0743055	0.398296
sgNAA30_10	-0.437832	0.250374	0.644575
sgNAA30_2	-1.79068	0.000424575	0.0290593
sgNAA30_3	0.0429777	0.914588	0.977816
sgNAA30_4	-0.425211	0.279379	0.67085
sgNAA30_5	0.078052	0.763027	0.928721
sgNAA30_6	0.318587	0.343223	0.723081
sgNAA30_7	-0.227718	0.515876	0.825798
sgNAA30_8	0.169654	0.606183	0.870037
sgNAA30_9	-1.07841	0.170739	0.558719
sgNAA35_1	0.344179	0.332204	0.714086
sgNAA35_10	-1.2032	0.0166672	0.197833
sgNAA35_2	-0.474559	0.164913	0.551731
sgNAA35_3	-0.451008	0.445941	0.78811
sgNAA35_4	-0.220657	0.636529	0.884035
sgNAA35_5	-1.11404	0.00660345	0.124051
sgNAA35_6	-0.645721	0.103398	0.459251
sgNAA35_7	-0.244452	0.543684	0.839783
sgNAA35_8	0.0805358	0.84673	0.956854
sgNAA35_9	0.08319	0.868179	0.963454
sgNAA40_1	1.08022	0.0191915	0.213186
sgNAA40_10	-0.390546	0.27223	0.664486
sgNAA40_2	-1.05841	0.260801	0.65358
sgNAA40_3	1.64091	0.000333482	0.0247316
sgNAA40_4	-0.595662	0.0637243	0.370983
sgNAA40_5	1.46261	0.00142879	0.0572857
sgNAA40_6	0.244105	0.464055	0.800256
sgNAA40_7	-0.0198542	0.943086	0.983741
sgNAA40_8	-0.412225	0.480221	0.809987
sgNAA40_9	-0.416781	0.4506	0.790807
sgNAA50_1	-0.901666	0.0830314	0.41712
sgNAA50_10	0.715323	0.052938	0.34508
sgNAA50_2	-0.0684406	0.839312	0.954279
sgNAA50_3	-0.346686	0.517928	0.827077
sgNAA50_4	-0.107355	0.747922	0.924259
sgNAA50_5	-0.85265	0.0804126	0.411725
sgNAA50_6	-0.0620026	0.904966	0.974584
sgNAA50_7	-0.0250509	0.938219	0.983286
sgNAA50_8	0.578548	0.0920209	0.437511
sgNAA50_9	-0.361175	0.354327	0.731655
sgNAA60_1	-0.0356747	0.927923	0.980351
sgNAA60_10	1.29895	0.0275199	0.254387
sgNAA60_2	-0.117262	0.756843	0.926916
sgNAA60_3	0.562665	0.173167	0.562258
sgNAA60_4	0.355005	0.313799	0.697042
sgNAA60_5	-0.512339	0.334733	0.716447
sgNAA60_6	1.71468	0.000873701	0.0438427
sgNAA60_7	-0.247308	0.498206	0.818858
sgNAA60_8	0.577329	0.0733973	0.396494
sgNAA60_9	0.449594	0.122243	0.488627
sgNAAA_1	-0.994942	0.168434	0.556036
sgNAAA_10	-0.217112	0.440831	0.785926
sgNAAA_2	0.144698	0.689269	0.903574
sgNAAA_3	-1.42779	0.00877546	0.142515
sgNAAA_4	-0.403131	0.450522	0.790807
sgNAAA_5	-0.256599	0.294527	0.681998
sgNAAA_6	1.29629	0.00495647	0.109135
sgNAAA_7	-0.0992929	0.767994	0.930061
sgNAAA_8	0.783696	0.314603	0.697514
sgNAALAD2_1	0.507442	0.432787	0.781436
sgNAALAD2_10	0.174735	0.530355	0.83364
sgNAALAD2_2	0.457465	0.332142	0.71406
sgNAALAD2_3	-0.467588	0.439125	0.784911
sgNAALAD2_4	0.564668	0.114308	0.478525
sgNAALAD2_5	0.18757	0.537831	0.836795
sgNAALAD2_6	-0.084496	0.85282	0.95894
sgNAALAD2_7	-0.349708	0.236966	0.631947
sgNAALAD2_8	0.122011	0.804664	0.943317
sgNAALAD2_9	-0.119857	0.782305	0.935207
sgNAALADL1_1	1.56974	0.0125833	0.172246
sgNAALADL1_10	0.883744	0.00232601	0.0755927
sgNAALADL1_2	0.574297	0.369194	0.742992
sgNAALADL1_3	0.17037	0.682074	0.901571
sgNAALADL1_4	-0.245215	0.459046	0.797325
sgNAALADL1_5	0.800968	0.258572	0.651774
sgNAALADL1_6	-1.01881	0.0480224	0.330193
sgNAALADL1_7	-0.0352483	0.913124	0.977072
sgNAALADL1_8	0.12027	0.761748	0.928259
sgNAALADL1_9	0.225352	0.471197	0.805151
sgNAALADL2_1	-0.308075	0.552208	0.843391
sgNAALADL2_10	-0.17662	0.698252	0.906539
sgNAALADL2_2	-0.769515	0.106405	0.464955
sgNAALADL2_3	-0.597507	0.114356	0.478589
sgNAALADL2_4	0.211093	0.478629	0.809157
sgNAALADL2_5	0.187033	0.563623	0.849563
sgNAALADL2_6	0.123402	0.753581	0.925904
sgNAALADL2_7	-0.0241359	0.95091	0.986384
sgNAALADL2_8	0.0183623	0.95633	0.988095
sgNAALADL2_9	0.178834	0.600828	0.86727
sgNADK_1	0.0817866	0.815626	0.947489
sgNADK_10	0.00287229	0.996097	0.99891
sgNADK_2	0.10746	0.703675	0.908524
sgNADK_3	0.668462	0.154825	0.536864
sgNADK_4	-1.79033	0.118228	0.484021
sgNADK_5	0.157038	0.716508	0.913534
sgNADK_6	-0.0310236	0.949764	0.986306
sgNADK_7	-0.376586	0.298867	0.685414
sgNADK_8	0.751916	0.210116	0.606459
sgNADK_9	0.463435	0.389578	0.755484
sgNADSYN1_1	-0.686408	0.114259	0.478523
sgNADSYN1_10	0.530266	0.0926621	0.438662
sgNADSYN1_2	-0.134729	0.661093	0.894779
sgNADSYN1_3	-0.682877	0.0481148	0.33055
sgNADSYN1_4	0.361873	0.282346	0.672743
sgNADSYN1_5	0.198198	0.529889	0.83348
sgNADSYN1_6	-0.31456	0.439314	0.784911
sgNADSYN1_7	-0.171811	0.719893	0.915147
sgNADSYN1_8	-0.370758	0.286877	0.677062
sgNADSYN1_9	-0.188103	0.707412	0.909885
sgNAGA_1	0.199193	0.561047	0.84814
sgNAGA_10	0.0842359	0.768305	0.930061
sgNAGA_2	-0.978129	0.00265547	0.0814885
sgNAGA_3	-0.0331904	0.923423	0.97914
sgNAGA_4	-0.40053	0.433941	0.782247
sgNAGA_5	0.117139	0.646239	0.888555
sgNAGA_6	-0.220697	0.656615	0.892838
sgNAGA_8	0.372168	0.292168	0.680727
sgNAGA_9	0.663762	0.121437	0.487887
sgNAGK_1	-0.17584	0.666839	0.896619
sgNAGK_10	-0.325311	0.33555	0.717052
sgNAGK_2	0.287583	0.537519	0.836795
sgNAGK_3	-0.899058	0.175513	0.564902
sgNAGK_4	-0.914977	0.155815	0.538414
sgNAGK_5	-0.00343028	0.992853	0.998478
sgNAGK_6	0.162812	0.762358	0.928361
sgNAGK_8	0.268116	0.548341	0.841542
sgNAGK_9	-0.0359455	0.928293	0.980547
sgNAGLU_1	0.568379	0.211203	0.607555
sgNAGLU_10	0.206051	0.585393	0.859821
sgNAGLU_2	-0.666553	0.0572274	0.356558
sgNAGLU_3	-0.260205	0.650777	0.889584
sgNAGLU_4	0.227842	0.610788	0.872239
sgNAGLU_5	-0.467381	0.308694	0.694231
sgNAGLU_6	-1.15388	0.0120259	0.1686
sgNAGLU_7	0.560206	0.0818019	0.414319
sgNAGLU_8	0.331532	0.216824	0.613177
sgNAGLU_9	0.191104	0.586898	0.860457
sgNAGPA_1	0.899281	0.00862827	0.141705
sgNAGPA_10	0.975643	0.0204778	0.219384
sgNAGPA_2	-0.382559	0.306542	0.692517
sgNAGPA_3	-1.16514	0.0849207	0.421903
sgNAGPA_4	-0.13591	0.643147	0.887033
sgNAGPA_5	0.249557	0.440591	0.785915
sgNAGPA_6	0.961106	0.00108438	0.0486739
sgNAGPA_7	0.213605	0.539746	0.837728
sgNAGPA_8	0.226447	0.495295	0.818118
sgNAGPA_9	-0.106855	0.732458	0.919676
sgNAGS_1	0.699315	0.169727	0.557335
sgNAGS_10	0.106455	0.666846	0.896619
sgNAGS_2	-0.0642876	0.842678	0.955452
sgNAGS_3	0.602109	0.138584	0.513147
sgNAGS_4	-0.64542	0.0270463	0.252539
sgNAGS_5	0.260352	0.381943	0.750706
sgNAGS_6	0.00402097	0.990623	0.997829
sgNAGS_7	0.324047	0.350779	0.729021
sgNAGS_8	-0.293321	0.346315	0.726065
sgNAGS_9	-0.325882	0.382922	0.751053
sgNALCN_1	1.37192	0.00332016	0.0909355
sgNALCN_10	-0.0417471	0.938499	0.983286
sgNALCN_2	-0.477682	0.233499	0.628417
sgNALCN_3	0.546647	0.0223556	0.228416
sgNALCN_4	1.37047	0.00950848	0.149463
sgNALCN_5	1.28409	0.00140157	0.057066
sgNALCN_7	0.312833	0.488053	0.814253
sgNALCN_8	0.227358	0.673165	0.898783
sgNALCN_9	-0.46454	0.194235	0.588989
sgNAMPT_1	2.24122	2.53065e-06	0.00091426
sgNAMPT_10	-2.19891	0.00171498	0.0629516
sgNAMPT_2	0.694411	0.327225	0.708639
sgNAMPT_3	-0.507709	0.485417	0.813055
sgNAMPT_4	-0.282971	0.539705	0.837728
sgNAMPT_5	1.22056	0.00052564	0.032248
sgNAMPT_6	-0.495002	0.373034	0.745734
sgNAMPT_7	-0.801928	0.0431551	0.314624
sgNAMPT_8	0.191904	0.579091	0.857318
sgNAMPT_9	0.317123	0.740531	0.922186
sgNANP_1	-0.27208	0.391585	0.756623
sgNANP_10	0.0836419	0.794584	0.939914
sgNANP_2	-0.279574	0.467491	0.80302
sgNANP_3	0.483461	0.121974	0.488081
sgNANP_4	0.44488	0.198294	0.593323
sgNANP_5	0.56787	0.0973151	0.447634
sgNANP_6	-0.384648	0.385691	0.753336
sgNANP_7	-0.209867	0.51679	0.826415
sgNANP_8	0.852561	0.0598232	0.36223
sgNANP_9	-0.492155	0.309759	0.694434
sgNANS_1	0.0594727	0.91204	0.97691
sgNANS_10	0.309659	0.594339	0.863244
sgNANS_2	0.186472	0.692392	0.904507
sgNANS_3	0.921314	0.201833	0.59717
sgNANS_4	0.7549	0.288801	0.67885
sgNANS_5	0.374909	0.497841	0.81861
sgNANS_6	1.20652	0.00248912	0.0783825
sgNANS_7	0.320742	0.403717	0.764275
sgNANS_8	0.0548938	0.86626	0.962991
sgNANS_9	-0.177294	0.724936	0.916821
sgNAPA_5	0.519296	0.283353	0.673867
sgNAPEPLD_1	-0.359392	0.21556	0.611484
sgNAPEPLD_10	0.584768	0.0639323	0.371892
sgNAPEPLD_2	0.373841	0.2142	0.610368
sgNAPEPLD_3	0.13316	0.71964	0.914942
sgNAPEPLD_4	-0.334091	0.356144	0.733249
sgNAPEPLD_5	-0.404313	0.114013	0.47824
sgNAPEPLD_6	0.771336	0.00701543	0.127164
sgNAPEPLD_7	0.0730124	0.763968	0.928967
sgNAPEPLD_8	0.570459	0.229077	0.625176
sgNAPEPLD_9	0.395024	0.378856	0.749448
sgNAPRT1_1	-0.228956	0.531007	0.833877
sgNAPRT1_10	-0.095246	0.806772	0.944349
sgNAPRT1_2	0.56046	0.136724	0.511519
sgNAPRT1_3	-0.633863	0.0878453	0.428059
sgNAPRT1_4	0.189971	0.591926	0.862032
sgNAPRT1_5	1.58102	0.0251515	0.242994
sgNAPRT1_6	0.381842	0.422243	0.774806
sgNAPRT1_7	0.216621	0.547436	0.841263
sgNAPRT1_8	0.17267	0.581658	0.858924
sgNAPRT1_9	-0.0180088	0.940882	0.983469
sgNAT1_1	-0.182718	0.634183	0.88292
sgNAT1_10	-0.13371	0.596217	0.864534
sgNAT1_2	-0.0428765	0.915049	0.978122
sgNAT1_3	0.155379	0.509854	0.823925
sgNAT1_4	1.01737	0.0759329	0.401732
sgNAT1_5	0.371322	0.225024	0.620904
sgNAT1_6	0.805642	0.0615948	0.366725
sgNAT1_7	0.0277975	0.922643	0.979126
sgNAT1_8	-1.05463	0.0797038	0.410353
sgNAT1_9	-0.128418	0.743023	0.923383
sgNAT10_1	1.1124	0.0540915	0.3484
sgNAT10_10	0.339048	0.452505	0.792196
sgNAT10_2	-0.50052	0.510818	0.823958
sgNAT10_3	-0.175503	0.73381	0.920042
sgNAT10_4	0.363122	0.418133	0.772815
sgNAT10_5	0.165952	0.771687	0.931138
sgNAT10_6	-0.719966	0.12389	0.490621
sgNAT10_7	0.0526351	0.938155	0.983286
sgNAT10_8	0.0883495	0.890487	0.970275
sgNAT10_9	-0.289301	0.688822	0.903574
sgNAT14_1	1.60597	0.00162059	0.0612584
sgNAT14_10	-0.420237	0.35588	0.733069
sgNAT14_2	0.454802	0.239142	0.633666
sgNAT14_3	0.235669	0.391512	0.756623
sgNAT14_4	-0.0637074	0.914196	0.977672
sgNAT14_5	-0.530087	0.222171	0.616873
sgNAT14_6	0.0339184	0.930586	0.981667
sgNAT14_7	-0.895479	0.0405537	0.305217
sgNAT14_8	0.369513	0.223955	0.618936
sgNAT14_9	0.414407	0.205499	0.601194
sgNAT2_1	-0.142178	0.729869	0.918606
sgNAT2_10	0.0652493	0.786304	0.936617
sgNAT2_2	0.320506	0.227975	0.62434
sgNAT2_3	0.143294	0.572951	0.854278
sgNAT2_4	-0.275349	0.287272	0.677386
sgNAT2_5	0.179993	0.502283	0.820845
sgNAT2_6	-0.131429	0.697024	0.906024
sgNAT2_7	0.00144701	0.995487	0.99883
sgNAT2_8	0.648076	0.0384174	0.297818
sgNAT2_9	0.632366	0.0511383	0.33917
sgNAT6_1	-0.663492	0.0363308	0.291198
sgNAT6_10	-0.08443	0.778526	0.933455
sgNAT6_2	1.07446	2.61664e-05	0.00415212
sgNAT6_3	0.132993	0.619565	0.876704
sgNAT6_4	0.267901	0.3071	0.693062
sgNAT6_5	0.449707	0.0899035	0.432597
sgNAT6_6	0.655127	0.0155251	0.192063
sgNAT6_7	1.12512	0.00092817	0.0452208
sgNAT6_8	-0.25364	0.407572	0.766414
sgNAT6_9	-0.198043	0.559167	0.847388
sgNAT8_1	-0.184609	0.566719	0.850801
sgNAT8_10	-0.0593326	0.89207	0.970744
sgNAT8_2	-0.427398	0.163824	0.549971
sgNAT8_3	-0.0634056	0.873978	0.965509
sgNAT8_4	-0.183489	0.536993	0.836726
sgNAT8_5	0.412142	0.373977	0.746335
sgNAT8_6	0.13382	0.714987	0.913218
sgNAT8_7	0.586964	0.315967	0.69855
sgNAT8_8	0.177126	0.584854	0.859716
sgNAT8_9	-0.467822	0.371588	0.744749
sgNAT8L_1	0.55788	0.14127	0.515631
sgNAT8L_10	1.10837	0.00339235	0.0920308
sgNAT8L_2	-0.0477404	0.873489	0.965341
sgNAT8L_3	-0.160461	0.668219	0.897192
sgNAT8L_4	0.302464	0.447645	0.789648
sgNAT8L_5	-0.919686	0.0619942	0.367341
sgNAT8L_6	-0.0783563	0.798984	0.940873
sgNAT8L_7	0.320282	0.28939	0.679173
sgNAT8L_8	0.363477	0.20929	0.605906
sgNAT8L_9	0.231145	0.431212	0.780136
sgNAT9_1	0.499144	0.333079	0.714938
sgNAT9_10	0.910868	0.00331882	0.0909355
sgNAT9_2	-0.686925	0.304179	0.690861
sgNAT9_3	0.402177	0.365968	0.740798
sgNAT9_4	0.401186	0.321866	0.704065
sgNAT9_5	0.590013	0.0621722	0.367363
sgNAT9_6	-0.226186	0.444869	0.787522
sgNAT9_7	0.246685	0.335389	0.717024
sgNAT9_8	-0.43858	0.1658	0.552605
sgNAT9_9	-0.73541	0.0559181	0.353431
sgNCEH1_1	0.147389	0.649108	0.889392
sgNCEH1_10	1.30207	3.95391e-05	0.00572994
sgNCEH1_2	-0.240493	0.414115	0.769942
sgNCEH1_3	-0.218145	0.506083	0.822457
sgNCEH1_4	0.461596	0.124219	0.490997
sgNCEH1_5	-0.320179	0.206918	0.603029
sgNCEH1_6	-0.0943736	0.707468	0.909889
sgNCEH1_7	0.0579776	0.84286	0.955452
sgNCEH1_8	0.914411	0.0209239	0.221681
sgNCEH1_9	0.771639	0.077449	0.405597
sgNDOR1_1	-0.565519	0.523474	0.830286
sgNDOR1_10	0.125285	0.821965	0.949473
sgNDOR1_2	0.32011	0.564639	0.849851
sgNDOR1_3	-0.86865	0.302573	0.689694
sgNDOR1_4	1.64756	0.0735485	0.396885
sgNDOR1_5	-1.35283	0.178319	0.569566
sgNDOR1_6	-5.6469	1.16241e-06	0.000510281
sgNDOR1_7	1.10573	0.012954	0.174583
sgNDOR1_8	-0.88966	0.156102	0.539077
sgNDOR1_9	0.983125	0.157279	0.540971
sgNDST1_1	0.178786	0.70151	0.907777
sgNDST1_10	0.182551	0.620773	0.877027
sgNDST1_2	0.291792	0.333202	0.715093
sgNDST1_3	-0.495539	0.28674	0.676966
sgNDST1_4	0.464693	0.389768	0.755595
sgNDST1_5	0.00825114	0.972587	0.993423
sgNDST1_6	0.109908	0.767393	0.930061
sgNDST1_7	0.717717	0.0189353	0.211997
sgNDST1_8	-0.258607	0.464381	0.80041
sgNDST1_9	0.260709	0.366479	0.74092
sgNDST2_1	0.992161	0.109111	0.470002
sgNDST2_10	0.853407	0.0195603	0.214929
sgNDST2_2	-0.907813	0.0583707	0.359056
sgNDST2_3	-0.545216	0.291656	0.680194
sgNDST2_4	0.972952	0.00535976	0.112226
sgNDST2_5	-0.234322	0.623927	0.878155
sgNDST2_6	-0.0344597	0.952033	0.986919
sgNDST2_7	-0.965183	0.0126916	0.172979
sgNDST2_8	1.03487	0.0138138	0.180758
sgNDST2_9	0.482822	0.207135	0.603122
sgNDST3_1	-0.517115	0.156895	0.540492
sgNDST3_10	-0.245724	0.573587	0.854563
sgNDST3_2	0.0132365	0.973217	0.993426
sgNDST3_3	0.126544	0.658092	0.893739
sgNDST3_4	-0.777049	0.208136	0.604859
sgNDST3_5	-0.122937	0.729211	0.918372
sgNDST3_6	0.294184	0.39933	0.760685
sgNDST3_7	0.398271	0.515112	0.825115
sgNDST3_8	-0.0635669	0.836653	0.953317
sgNDST3_9	0.107458	0.740017	0.922115
sgNDST4_1	0.0128314	0.970451	0.992858
sgNDST4_10	0.138764	0.665846	0.896585
sgNDST4_2	1.24519	0.0175333	0.203749
sgNDST4_3	0.576358	0.0664	0.378146
sgNDST4_4	0.605101	0.0577359	0.358179
sgNDST4_5	-0.361437	0.333198	0.715093
sgNDST4_6	-0.15523	0.712446	0.911919
sgNDST4_7	-0.377843	0.374853	0.747094
sgNDST4_8	-0.160805	0.568219	0.851178
sgNDST4_9	-0.575722	0.0646679	0.374072
sgNDUFA1_1	0.334707	0.413635	0.769761
sgNDUFA1_10	-0.319733	0.388208	0.755043
sgNDUFA1_2	0.00789908	0.979852	0.994768
sgNDUFA1_3	-1.02132	0.0124232	0.17106
sgNDUFA1_4	-1.249	0.0804934	0.411804
sgNDUFA1_5	-0.62049	0.404356	0.764668
sgNDUFA1_6	-0.931679	0.201137	0.596685
sgNDUFA1_7	0.0491833	0.913188	0.977103
sgNDUFA1_9	0.325099	0.676045	0.899367
sgNDUFA10_1	0.158028	0.715216	0.913309
sgNDUFA10_10	-0.0692034	0.915662	0.97818
sgNDUFA10_2	0.363351	0.34029	0.720266
sgNDUFA10_3	0.557192	0.277556	0.66953
sgNDUFA10_4	0.542923	0.142621	0.518296
sgNDUFA10_5	-2.00679	0.000819578	0.041843
sgNDUFA10_7	1.12245	0.0543255	0.348904
sgNDUFA10_8	-0.708962	0.0331816	0.279338
sgNDUFA10_9	0.124036	0.788054	0.937152
sgNDUFA11_1	0.496036	0.380839	0.750379
sgNDUFA11_10	-0.225541	0.602353	0.867991
sgNDUFA11_2	0.196287	0.696788	0.906024
sgNDUFA11_3	0.213383	0.710592	0.911288
sgNDUFA11_4	-0.461054	0.498699	0.819025
sgNDUFA11_5	-0.793573	0.396007	0.758986
sgNDUFA11_6	-0.494223	0.424569	0.776301
sgNDUFA11_7	-0.659821	0.145119	0.522032
sgNDUFA11_8	0.205937	0.731849	0.919473
sgNDUFA11_9	-0.713216	0.459253	0.797543
sgNDUFA12_1	0.634316	0.0969727	0.447305
sgNDUFA12_10	0.346241	0.183762	0.57662
sgNDUFA12_3	0.318527	0.242905	0.63744
sgNDUFA12_4	-0.0283148	0.921769	0.979126
sgNDUFA12_5	0.370438	0.140736	0.514894
sgNDUFA12_6	-0.611511	0.234647	0.629754
sgNDUFA12_7	0.39611	0.139311	0.513508
sgNDUFA12_8	0.306172	0.222138	0.616873
sgNDUFA12_9	-0.73286	0.129292	0.499346
sgNDUFA13_1	-0.131127	0.857695	0.96052
sgNDUFA13_10	0.187044	0.772136	0.93129
sgNDUFA13_2	-3.47476	0.000243923	0.0200739
sgNDUFA13_3	-0.0557073	0.914022	0.977558
sgNDUFA13_4	-3.11145	0.00125904	0.053783
sgNDUFA13_5	0.474632	0.503956	0.821296
sgNDUFA13_6	-1.7773	0.0587152	0.35935
sgNDUFA13_7	-0.331817	0.512608	0.824304
sgNDUFA13_8	-1.44274	0.0461315	0.324577
sgNDUFA13_9	-0.491434	0.37546	0.747603
sgNDUFA2_1	0.0394088	0.916071	0.97819
sgNDUFA2_10	-0.0506722	0.911781	0.97691
sgNDUFA2_2	-0.921248	0.120944	0.487691
sgNDUFA2_3	0.00066943	0.99911	0.999744
sgNDUFA2_4	0.270009	0.583404	0.85966
sgNDUFA2_5	-0.548734	0.449845	0.790503
sgNDUFA2_6	0.739386	0.223074	0.617984
sgNDUFA2_7	0.538651	0.125647	0.493612
sgNDUFA2_8	0.98144	0.101039	0.455107
sgNDUFA2_9	-0.482155	0.192848	0.588111
sgNDUFA3_1	-0.777302	0.150613	0.53052
sgNDUFA3_10	0.0303622	0.912352	0.97691
sgNDUFA3_2	-0.674944	0.227768	0.624195
sgNDUFA3_3	-0.361771	0.369705	0.743493
sgNDUFA3_4	-0.445361	0.273356	0.665358
sgNDUFA3_5	-0.0315234	0.940939	0.983493
sgNDUFA3_6	0.203126	0.4486	0.79035
sgNDUFA3_7	-0.602708	0.211919	0.608018
sgNDUFA3_8	-1.11504	0.0141807	0.183002
sgNDUFA3_9	-0.0620763	0.895678	0.972039
sgNDUFA4_1	-0.323039	0.473105	0.806436
sgNDUFA4_2	-0.626226	0.0276983	0.255518
sgNDUFA4_3	-0.464368	0.32462	0.706824
sgNDUFA4_4	0.49447	0.174518	0.563683
sgNDUFA4_5	-0.215761	0.678715	0.900446
sgNDUFA4_6	0.887448	0.0802844	0.411665
sgNDUFA4_7	-1.4622	0.0756258	0.400835
sgNDUFA4_8	-0.00117245	0.997356	0.999291
sgNDUFA4_9	-0.292951	0.431429	0.780296
sgNDUFA4L2_1	0.592579	0.0499865	0.33637
sgNDUFA4L2_10	0.498815	0.2302	0.626231
sgNDUFA4L2_2	0.760244	0.0364836	0.291581
sgNDUFA4L2_3	-0.28656	0.526543	0.831798
sgNDUFA4L2_4	0.0573105	0.929714	0.981169
sgNDUFA4L2_5	-0.408153	0.206944	0.603029
sgNDUFA4L2_6	0.129664	0.714014	0.912729
sgNDUFA4L2_7	0.0271317	0.921756	0.979126
sgNDUFA4L2_8	-0.0848194	0.815514	0.947474
sgNDUFA4L2_9	-0.0765901	0.827797	0.951471
sgNDUFA5_1	0.316042	0.458313	0.796631
sgNDUFA5_10	0.0869138	0.877618	0.966294
sgNDUFA5_2	-0.59278	0.190355	0.585733
sgNDUFA5_3	0.23062	0.556342	0.84595
sgNDUFA5_4	-0.332997	0.220208	0.615346
sgNDUFA5_5	-0.0446058	0.853571	0.958976
sgNDUFA5_6	0.111228	0.748038	0.924259
sgNDUFA5_7	-0.501467	0.144029	0.520313
sgNDUFA5_8	-0.498216	0.235329	0.63
sgNDUFA6_1	0.803641	0.080832	0.412154
sgNDUFA6_10	-0.288651	0.246798	0.641352
sgNDUFA6_2	0.0440116	0.916522	0.978315
sgNDUFA6_3	-1.08272	0.0372277	0.293638
sgNDUFA6_4	0.25551	0.524493	0.830795
sgNDUFA6_5	0.760264	0.374141	0.746337
sgNDUFA6_6	0.539414	0.374932	0.747094
sgNDUFA6_7	-0.212632	0.676942	0.899729
sgNDUFA6_8	-0.615982	0.297177	0.684399
sgNDUFA6_9	-0.22055	0.504186	0.82134
sgNDUFA7_2	-0.0677973	0.855833	0.960032
sgNDUFA7_3	-1.33437	0.0150559	0.188781
sgNDUFA7_4	0.0465313	0.907402	0.97558
sgNDUFA7_5	0.257498	0.381785	0.750706
sgNDUFA7_6	-0.0259126	0.952471	0.987083
sgNDUFA7_7	-0.501984	0.0892436	0.431237
sgNDUFA7_8	-0.078855	0.851869	0.958734
sgNDUFA7_9	-0.305395	0.349364	0.728264
sgNDUFA8_1	1.47262	0.0273404	0.253783
sgNDUFA8_10	-0.298897	0.285718	0.675957
sgNDUFA8_2	-0.285575	0.61718	0.875862
sgNDUFA8_3	0.737304	0.0649768	0.374646
sgNDUFA8_4	0.133975	0.711368	0.911577
sgNDUFA8_5	0.00754593	0.987757	0.997257
sgNDUFA8_6	-0.15968	0.759401	0.927783
sgNDUFA8_7	-1.0392	0.0337436	0.281567
sgNDUFA8_8	0.196736	0.46196	0.799086
sgNDUFA8_9	-0.175648	0.797649	0.94067
sgNDUFA9_1	-0.174665	0.713092	0.91229
sgNDUFA9_10	-0.311699	0.377448	0.748884
sgNDUFA9_2	0.184295	0.713521	0.912576
sgNDUFA9_3	0.634734	0.272579	0.664696
sgNDUFA9_4	-0.0827839	0.861885	0.961057
sgNDUFA9_5	-0.274683	0.494547	0.817643
sgNDUFA9_6	0.189913	0.793501	0.939813
sgNDUFA9_7	-0.0666814	0.932159	0.982047
sgNDUFA9_8	0.877135	0.0108668	0.16014
sgNDUFA9_9	-0.620507	0.352894	0.730625
sgNDUFAB1_1	-0.287002	0.483682	0.812084
sgNDUFAB1_10	0.469012	0.19186	0.587464
sgNDUFAB1_2	-0.541118	0.575089	0.855137
sgNDUFAB1_3	-0.47908	0.261827	0.654833
sgNDUFAB1_4	-0.10061	0.812536	0.94629
sgNDUFAB1_5	-1.01945	0.0635944	0.370878
sgNDUFAB1_6	0.679881	0.158753	0.542604
sgNDUFAB1_7	0.222549	0.612049	0.872944
sgNDUFAB1_8	0.193834	0.715365	0.913309
sgNDUFAB1_9	-0.322665	0.481514	0.810628
sgNDUFAF1_1	1.01353	0.0801005	0.411164
sgNDUFAF1_10	0.717501	0.0135937	0.179588
sgNDUFAF1_2	0.0564185	0.896382	0.97245
sgNDUFAF1_3	-1.46609	0.0132089	0.176469
sgNDUFAF1_4	-0.85171	0.0497607	0.335623
sgNDUFAF1_5	-1.18652	0.055752	0.352926
sgNDUFAF1_6	0.32673	0.341524	0.721613
sgNDUFAF1_7	0.458207	0.247413	0.641947
sgNDUFAF1_8	-0.666617	0.0298343	0.264608
sgNDUFAF1_9	-1.11887	0.115578	0.480235
sgNDUFAF2_1	0.192885	0.649956	0.889543
sgNDUFAF2_10	-0.221449	0.488358	0.814713
sgNDUFAF2_2	0.350932	0.341599	0.721623
sgNDUFAF2_3	-0.0899738	0.817032	0.948281
sgNDUFAF2_4	-0.171041	0.540441	0.838095
sgNDUFAF2_5	0.124703	0.648849	0.889392
sgNDUFAF2_6	0.123287	0.742799	0.923383
sgNDUFAF2_7	0.216109	0.634814	0.883014
sgNDUFAF2_8	1.21903	0.0220056	0.227008
sgNDUFAF2_9	-0.176917	0.595044	0.863724
sgNDUFB1_1	-0.474191	0.426247	0.777392
sgNDUFB1_10	0.582216	0.143211	0.519456
sgNDUFB1_2	-0.123092	0.676039	0.899367
sgNDUFB1_3	-0.719354	0.156875	0.540492
sgNDUFB1_4	-0.0936949	0.736378	0.921071
sgNDUFB1_5	0.629644	0.0980102	0.448869
sgNDUFB1_6	0.500037	0.145451	0.522733
sgNDUFB1_7	-1.24794	0.0156428	0.192196
sgNDUFB1_8	0.0196312	0.966686	0.991398
sgNDUFB1_9	-0.168028	0.752526	0.925634
sgNDUFB10_1	-0.185824	0.729928	0.918606
sgNDUFB10_10	-0.725436	0.360813	0.736828
sgNDUFB10_2	-0.726882	0.292329	0.680878
sgNDUFB10_3	0.197276	0.688075	0.903481
sgNDUFB10_4	-0.978834	0.0303658	0.267081
sgNDUFB10_5	-2.13773	0.00151526	0.0591821
sgNDUFB10_6	-1.62881	0.00216106	0.0723
sgNDUFB10_7	0.0829925	0.849982	0.957957
sgNDUFB10_8	-0.110455	0.832226	0.953104
sgNDUFB10_9	-1.11438	0.0591777	0.360324
sgNDUFB11_1	0.916568	0.0578479	0.358211
sgNDUFB11_10	0.103102	0.879252	0.966392
sgNDUFB11_2	-1.04616	0.165836	0.552605
sgNDUFB11_3	-0.759533	0.239801	0.634259
sgNDUFB11_4	-0.423541	0.494716	0.81772
sgNDUFB11_5	-0.650697	0.239129	0.633666
sgNDUFB11_6	0.051551	0.913004	0.977017
sgNDUFB11_7	-0.385865	0.457109	0.79554
sgNDUFB11_8	-0.305147	0.587967	0.860893
sgNDUFB11_9	-0.563706	0.394408	0.758672
sgNDUFB2_1	2.03967	0.00920971	0.146468
sgNDUFB2_10	-0.541728	0.429834	0.779297
sgNDUFB2_2	-0.565002	0.116511	0.48094
sgNDUFB2_3	-0.867863	0.0140517	0.182376
sgNDUFB2_4	-0.292908	0.568536	0.851449
sgNDUFB2_5	0.169775	0.792284	0.939158
sgNDUFB2_6	-0.170685	0.778296	0.933453
sgNDUFB2_7	-0.480939	0.295605	0.682797
sgNDUFB2_8	-0.911641	0.0722838	0.393165
sgNDUFB2_9	0.17267	0.739753	0.922115
sgNDUFB3_1	-1.90465	0.0136577	0.179765
sgNDUFB3_10	-0.45081	0.35656	0.733521
sgNDUFB3_2	-0.366337	0.271117	0.663463
sgNDUFB3_3	1.38797	0.0489295	0.332885
sgNDUFB3_4	-0.154706	0.653581	0.891144
sgNDUFB3_5	0.611408	0.0825596	0.416153
sgNDUFB3_6	-0.189504	0.640216	0.885688
sgNDUFB3_7	-0.571916	0.287157	0.677342
sgNDUFB3_8	-1.34605	0.0614963	0.36671
sgNDUFB3_9	-0.0979886	0.814445	0.94719
sgNDUFB4_1	-0.384539	0.498338	0.818858
sgNDUFB4_2	0.434291	0.52873	0.832625
sgNDUFB4_3	0.0566492	0.888214	0.969565
sgNDUFB4_4	-0.14722	0.812803	0.946338
sgNDUFB4_5	0.952363	0.0389456	0.299461
sgNDUFB4_6	-0.879642	0.231483	0.626618
sgNDUFB4_7	-0.0197599	0.971434	0.993023
sgNDUFB4_8	-0.0180817	0.950374	0.986368
sgNDUFB4_9	-0.203018	0.693202	0.904878
sgNDUFB5_1	-0.296548	0.311629	0.696093
sgNDUFB5_10	-0.95398	0.00691526	0.126642
sgNDUFB5_2	0.606259	0.165714	0.552605
sgNDUFB5_3	-0.303254	0.459386	0.797579
sgNDUFB5_4	-0.103421	0.842282	0.955316
sgNDUFB5_5	0.12567	0.793955	0.939914
sgNDUFB5_6	-0.192646	0.666114	0.896612
sgNDUFB5_7	-0.141381	0.801567	0.942099
sgNDUFB5_8	-0.0744479	0.85449	0.959165
sgNDUFB5_9	-0.862424	0.039871	0.303127
sgNDUFB6_1	-0.453157	0.407452	0.766332
sgNDUFB6_10	-1.25818	0.0367206	0.292011
sgNDUFB6_2	2.07139	0.000362982	0.026178
sgNDUFB6_3	-0.428651	0.40101	0.76208
sgNDUFB6_4	-0.386056	0.596518	0.864685
sgNDUFB6_5	0.206106	0.655574	0.892087
sgNDUFB6_6	-0.532573	0.111575	0.473366
sgNDUFB6_7	-0.486535	0.327	0.70842
sgNDUFB6_8	-0.00879286	0.981287	0.995232
sgNDUFB6_9	0.415228	0.140833	0.514894
sgNDUFB7_1	-0.608967	0.150045	0.529952
sgNDUFB7_10	0.43487	0.51094	0.823958
sgNDUFB7_2	0.561989	0.171495	0.559975
sgNDUFB7_3	-2.29407	0.00277619	0.0835329
sgNDUFB7_4	-0.451961	0.553434	0.844247
sgNDUFB7_5	0.61553	0.510199	0.823958
sgNDUFB7_6	-0.551545	0.46853	0.80368
sgNDUFB7_7	-0.747039	0.242177	0.636454
sgNDUFB7_8	0.841818	0.116296	0.480687
sgNDUFB7_9	-1.12276	0.0670848	0.379306
sgNDUFB8_10	-1.06297	0.079043	0.4093
sgNDUFB8_2	-0.0530855	0.9219	0.979126
sgNDUFB8_3	-0.378611	0.573589	0.854563
sgNDUFB8_4	1.05946	0.0970113	0.447305
sgNDUFB8_5	-0.492816	0.487993	0.814201
sgNDUFB8_6	0.854039	0.293486	0.681233
sgNDUFB8_7	-0.0306544	0.965551	0.991154
sgNDUFB8_8	0.26511	0.587358	0.860718
sgNDUFB8_9	-0.133483	0.843385	0.955621
sgNDUFB9_1	0.936055	0.280725	0.67181
sgNDUFB9_10	-0.780194	0.137129	0.511817
sgNDUFB9_2	0.632013	0.146433	0.524303
sgNDUFB9_3	-0.548737	0.296691	0.683935
sgNDUFB9_4	-0.190366	0.653515	0.891098
sgNDUFB9_5	0.842245	0.188779	0.584485
sgNDUFB9_6	-0.784733	0.0513096	0.339401
sgNDUFB9_7	-0.152589	0.69524	0.905561
sgNDUFB9_8	-0.217143	0.725363	0.916883
sgNDUFB9_9	-1.57079	0.0107258	0.159429
sgNDUFC1_1	-0.285375	0.442578	0.786468
sgNDUFC1_10	0.147377	0.61487	0.874331
sgNDUFC1_2	-0.786875	0.107756	0.467824
sgNDUFC1_3	0.122732	0.759919	0.927903
sgNDUFC1_4	-0.213764	0.535455	0.835295
sgNDUFC1_5	-0.476906	0.341036	0.720921
sgNDUFC1_6	-0.381467	0.433228	0.781773
sgNDUFC1_7	-0.0905536	0.804977	0.94339
sgNDUFC1_8	0.237947	0.558921	0.847388
sgNDUFC1_9	-0.567972	0.0541321	0.348461
sgNDUFC2_1	1.52067	0.0156644	0.192196
sgNDUFC2_10	0.394946	0.215323	0.611481
sgNDUFC2_2	0.163107	0.726852	0.917659
sgNDUFC2_3	0.323383	0.349168	0.728177
sgNDUFC2_4	1.26126	0.133937	0.506636
sgNDUFC2_5	0.20939	0.588106	0.860899
sgNDUFC2_6	-0.324205	0.619751	0.876704
sgNDUFC2_7	-0.729862	0.113229	0.47699
sgNDUFC2_8	-0.0494831	0.884141	0.967954
sgNDUFC2_9	-0.821267	0.190249	0.585668
sgNDUFS1_1	-0.675153	0.205077	0.600764
sgNDUFS1_10	-0.0345088	0.933442	0.982452
sgNDUFS1_2	-1.54687	0.00401171	0.0990859
sgNDUFS1_3	0.13004	0.835738	0.953157
sgNDUFS1_4	-2.30388	0.0700614	0.386559
sgNDUFS1_5	-0.311603	0.363799	0.739256
sgNDUFS1_6	0.67725	0.0868965	0.4257
sgNDUFS1_7	0.510628	0.438768	0.784867
sgNDUFS1_8	-0.64124	0.169021	0.556683
sgNDUFS1_9	-0.299771	0.390697	0.756156
sgNDUFS2_1	0.509916	0.258975	0.651774
sgNDUFS2_10	3.32953	0.00109793	0.0489054
sgNDUFS2_2	0.269565	0.333798	0.71567
sgNDUFS2_3	1.22339	0.0666446	0.378348
sgNDUFS2_4	-1.43569	0.00434145	0.102132
sgNDUFS2_5	-0.962442	0.164772	0.551518
sgNDUFS2_6	-1.50975	0.194913	0.589942
sgNDUFS2_7	-4.28005	2.72074e-05	0.00429332
sgNDUFS2_8	-0.513898	0.496231	0.818434
sgNDUFS2_9	-1.50316	0.0275019	0.254387
sgNDUFS3_1	-0.735934	0.185074	0.578694
sgNDUFS3_10	-0.0256459	0.961469	0.989711
sgNDUFS3_2	-0.0316611	0.971339	0.993023
sgNDUFS3_3	-1.63809	0.0447519	0.31938
sgNDUFS3_4	-0.139935	0.701694	0.90789
sgNDUFS3_5	-1.58982	0.0385721	0.298448
sgNDUFS3_6	0.121585	0.76347	0.928839
sgNDUFS3_7	0.281515	0.444138	0.787258
sgNDUFS3_8	-0.0543426	0.942192	0.983741
sgNDUFS3_9	1.92559	0.067456	0.380163
sgNDUFS4_1	3.27463	1.38546e-05	0.00269767
sgNDUFS4_10	0.198809	0.478901	0.809157
sgNDUFS4_2	-0.385524	0.313488	0.697042
sgNDUFS4_3	0.824044	0.01287	0.174046
sgNDUFS4_4	0.208021	0.4549	0.793911
sgNDUFS4_5	-0.893779	0.0239907	0.237508
sgNDUFS4_6	2.19838	0.00787759	0.135281
sgNDUFS4_7	-0.166779	0.690799	0.903777
sgNDUFS4_8	0.191568	0.46878	0.803866
sgNDUFS4_9	0.0774329	0.840097	0.954523
sgNDUFS5_1	-2.29315	0.000341196	0.0250422
sgNDUFS5_10	-0.850295	0.0215675	0.224891
sgNDUFS5_2	-0.577179	0.139868	0.513947
sgNDUFS5_3	-0.902472	0.0391445	0.299855
sgNDUFS5_4	-0.474228	0.559061	0.847388
sgNDUFS5_5	0.698584	0.193299	0.588496
sgNDUFS5_6	-1.57792	0.022736	0.230394
sgNDUFS5_7	1.11201	0.178298	0.569566
sgNDUFS5_8	0.506301	0.212596	0.608807
sgNDUFS5_9	-0.439089	0.561546	0.848427
sgNDUFS6_1	0.356747	0.364569	0.739555
sgNDUFS6_10	-0.593598	0.0854675	0.423357
sgNDUFS6_2	-0.127888	0.756769	0.926916
sgNDUFS6_3	0.707981	0.193384	0.588496
sgNDUFS6_4	-0.1035	0.76063	0.928115
sgNDUFS6_5	0.786348	0.066047	0.377311
sgNDUFS6_6	-0.880938	0.0651596	0.374906
sgNDUFS6_7	0.0467495	0.858517	0.960595
sgNDUFS6_8	0.625209	0.14368	0.520035
sgNDUFS6_9	-0.120121	0.759481	0.927801
sgNDUFS7_1	-0.104934	0.861987	0.961057
sgNDUFS7_10	-1.02073	0.0256532	0.245502
sgNDUFS7_2	-1.26752	0.0189512	0.212009
sgNDUFS7_3	0.508468	0.358225	0.734882
sgNDUFS7_4	-0.99825	0.111117	0.472462
sgNDUFS7_5	0.598076	0.235693	0.630152
sgNDUFS7_6	-1.58026	0.0195828	0.214929
sgNDUFS7_7	-0.609559	0.179633	0.570733
sgNDUFS7_8	-0.450119	0.218942	0.614204
sgNDUFS7_9	-0.0244368	0.966179	0.991271
sgNDUFS8_1	0.459558	0.231226	0.626555
sgNDUFS8_10	-0.578335	0.303193	0.690491
sgNDUFS8_2	0.90836	0.00643703	0.122957
sgNDUFS8_3	0.377894	0.68927	0.903574
sgNDUFS8_4	-0.310578	0.452571	0.792196
sgNDUFS8_5	-0.436111	0.503307	0.821057
sgNDUFS8_6	-0.372232	0.263361	0.656061
sgNDUFS8_7	-0.823339	0.157196	0.54094
sgNDUFS8_8	0.29217	0.650693	0.889584
sgNDUFS8_9	-0.659179	0.0661537	0.377609
sgNDUFV1_1	0.0316426	0.946929	0.985511
sgNDUFV1_10	0.136033	0.707406	0.909885
sgNDUFV1_2	-1.97234	0.000174267	0.0162825
sgNDUFV1_3	-3.47402	0.00788347	0.1353
sgNDUFV1_4	-1.41219	0.0748239	0.399431
sgNDUFV1_5	-1.26467	0.0281946	0.257009
sgNDUFV1_6	0.646803	0.146662	0.524848
sgNDUFV1_7	-0.98621	0.0590217	0.359908
sgNDUFV1_9	-1.26788	0.0571875	0.356558
sgNDUFV2_1	-0.990554	0.0477244	0.329101
sgNDUFV2_10	0.502081	0.12175	0.488081
sgNDUFV2_2	0.586353	0.126117	0.493983
sgNDUFV2_3	-0.173485	0.740362	0.922136
sgNDUFV2_4	0.62391	0.138693	0.513271
sgNDUFV2_5	0.267336	0.509003	0.823807
sgNDUFV2_6	0.58074	0.0228239	0.230647
sgNDUFV2_7	-0.285341	0.541937	0.839185
sgNDUFV2_8	-0.143567	0.826814	0.950986
sgNDUFV2_9	0.167049	0.838939	0.954279
sgNDUFV3_1	0.567712	0.145407	0.522733
sgNDUFV3_10	-0.316919	0.405885	0.765523
sgNDUFV3_2	-0.16155	0.780549	0.934291
sgNDUFV3_3	-0.119486	0.772057	0.93129
sgNDUFV3_4	0.0632295	0.871485	0.964415
sgNDUFV3_5	0.0465542	0.888625	0.96967
sgNDUFV3_6	0.838795	0.0679704	0.381772
sgNDUFV3_7	0.246727	0.48126	0.810532
sgNDUFV3_8	0.155866	0.73108	0.919144
sgNDUFV3_9	0.342461	0.291541	0.680194
sgNEU1_1	-0.534709	0.290035	0.679834
sgNEU1_10	-0.172327	0.655503	0.892087
sgNEU1_2	-1.81073	0.000321613	0.0241669
sgNEU1_3	0.760779	0.0274673	0.254296
sgNEU1_4	0.102122	0.788233	0.937169
sgNEU1_5	0.0571852	0.865678	0.96286
sgNEU1_6	-0.218209	0.455934	0.794498
sgNEU1_7	0.152755	0.736237	0.921071
sgNEU1_8	0.400958	0.247475	0.641947
sgNEU1_9	0.0721249	0.84365	0.955807
sgNEU2_1	0.301943	0.39475	0.758682
sgNEU2_10	0.0830014	0.809683	0.945682
sgNEU2_2	0.575334	0.0500255	0.336422
sgNEU2_3	1.8606	3.43801e-07	0.00026563
sgNEU2_4	-0.470128	0.38754	0.754571
sgNEU2_5	0.10727	0.792393	0.939203
sgNEU2_6	0.366479	0.508569	0.82371
sgNEU2_7	0.553473	0.22472	0.62047
sgNEU2_8	0.879909	0.00102438	0.0472959
sgNEU2_9	0.0519287	0.844289	0.956086
sgNEU3_1	1.4263	0.00129533	0.0541067
sgNEU3_10	0.163367	0.602812	0.868138
sgNEU3_2	0.139912	0.70533	0.909188
sgNEU3_3	0.13355	0.79803	0.94067
sgNEU3_4	-0.580464	0.10382	0.459608
sgNEU3_5	0.190048	0.682082	0.901571
sgNEU3_6	-0.216772	0.609652	0.871686
sgNEU3_7	-0.455048	0.378603	0.749448
sgNEU3_8	0.308133	0.661848	0.894779
sgNEU3_9	-0.0462793	0.884924	0.968116
sgNEU4_1	0.606624	0.135369	0.509034
sgNEU4_10	-0.290107	0.488694	0.815007
sgNEU4_2	0.0578604	0.940527	0.98344
sgNEU4_3	-0.400882	0.261682	0.654644
sgNEU4_4	0.143922	0.675412	0.899096
sgNEU4_5	-0.369907	0.157333	0.541027
sgNEU4_6	0.279571	0.396152	0.759041
sgNEU4_7	0.299217	0.41213	0.768675
sgNEU4_8	-0.0239995	0.935737	0.983049
sgNEU4_9	-0.144522	0.693266	0.904878
sgNFKB1_1	1.12127	0.00968168	0.150777
sgNFKB1_10	0.680374	0.0105553	0.157879
sgNFKB1_2	-0.0514981	0.861306	0.961057
sgNFKB1_3	1.19131	1.38098e-05	0.00269767
sgNFKB1_4	-0.608982	0.173642	0.562952
sgNFKB1_6	-0.345998	0.503335	0.821057
sgNFKB1_7	0.575863	0.0204823	0.219384
sgNFKB1_8	0.715438	0.0246043	0.240158
sgNFKB1_9	0.43811	0.252472	0.646898
sgNFKBIA_1	0.186829	0.651252	0.889719
sgNFKBIA_10	0.258409	0.325351	0.707114
sgNFKBIA_2	0.336037	0.303517	0.690791
sgNFKBIA_3	-0.188262	0.544464	0.840074
sgNFKBIA_4	-0.179134	0.584964	0.859784
sgNFKBIA_5	-0.267568	0.752897	0.925634
sgNFKBIA_6	0.636368	0.118946	0.484177
sgNFKBIA_7	1.00512	0.0623489	0.367694
sgNFKBIA_8	-0.0619959	0.833111	0.953104
sgNFS1_10	-0.710347	0.184878	0.578446
sgNFS1_2	-0.683201	0.304656	0.691085
sgNFS1_3	-0.854921	0.134013	0.506687
sgNFS1_4	0.000416223	0.999667	0.999901
sgNFS1_5	-0.942876	0.0917316	0.437172
sgNFS1_6	-0.847299	0.163259	0.549211
sgNFS1_7	0.201772	0.696305	0.906005
sgNFS1_8	-0.467264	0.550459	0.842588
sgNFS1_9	-0.229027	0.622928	0.877836
sgNIPA1_1	0.79584	0.00191435	0.067419
sgNIPA1_10	-0.20156	0.511039	0.823958
sgNIPA1_2	0.383119	0.250282	0.644516
sgNIPA1_3	0.117451	0.804368	0.943283
sgNIPA1_4	0.774205	0.0086795	0.141837
sgNIPA1_5	-0.302871	0.246777	0.641352
sgNIPA1_6	0.21242	0.469865	0.804236
sgNIPA1_7	0.298845	0.229431	0.62559
sgNIPA1_8	0.483733	0.133383	0.506244
sgNIPA1_9	-0.0230131	0.933466	0.982452
sgNIT1_1	-0.339095	0.250263	0.644516
sgNIT1_10	0.0346912	0.938208	0.983286
sgNIT1_2	-0.441031	0.476213	0.807875
sgNIT1_3	0.457297	0.128222	0.497339
sgNIT1_4	0.147319	0.653864	0.891361
sgNIT1_6	0.968609	0.00198523	0.0686595
sgNIT1_7	0.646686	0.143404	0.519691
sgNIT1_8	0.0110489	0.971851	0.993074
sgNIT1_9	0.444544	0.206158	0.602067
sgNIT2_1	0.124545	0.677339	0.899824
sgNIT2_10	0.143539	0.66541	0.896344
sgNIT2_2	0.115561	0.709492	0.910596
sgNIT2_3	0.0724917	0.795192	0.939914
sgNIT2_4	-0.516601	0.118083	0.484001
sgNIT2_5	-0.69102	0.0957874	0.445364
sgNIT2_6	-0.356831	0.284816	0.675676
sgNIT2_7	-0.0670861	0.885338	0.968327
sgNIT2_8	0.616947	0.126133	0.493983
sgNIT2_9	-0.561174	0.36453	0.739555
sgNKX2-3_1	0.604876	0.133682	0.506328
sgNKX2-3_10	0.664403	0.0566927	0.355553
sgNKX2-3_2	0.706749	0.0136265	0.179716
sgNKX2-3_3	0.451782	0.264485	0.657084
sgNKX2-3_4	0.965667	0.000986975	0.0466456
sgNKX2-3_6	0.221778	0.523211	0.830112
sgNKX2-3_7	0.0485344	0.89886	0.972692
sgNKX2-3_8	0.533112	0.374255	0.746512
sgNKX2-3_9	0.823378	0.00648103	0.123051
sgNME1_1	-0.305973	0.314772	0.697514
sgNME1_10	0.303778	0.407908	0.766628
sgNME1_2	-0.372232	0.420748	0.774723
sgNME1_3	-0.582463	0.154676	0.536503
sgNME1_4	0.134778	0.71841	0.91425
sgNME1_5	-0.355628	0.625788	0.879227
sgNME1_6	0.185133	0.483238	0.811778
sgNME1_7	0.0656016	0.904939	0.974584
sgNME1_8	0.250912	0.391605	0.756623
sgNME1_9	-0.273023	0.478749	0.809157
sgNME1-NME2_4	-0.429815	0.202176	0.597567
sgNME1-NME2_8	-0.286781	0.431433	0.780296
sgNME1-NME2_9	-0.368997	0.616	0.874887
sgNME2_10	0.688024	0.0331818	0.279338
sgNME2_4	0.0214351	0.9451	0.98464
sgNME2_5	0.147051	0.77407	0.932153
sgNME2_6	0.410454	0.264928	0.657609
sgNME2_7	0.0318532	0.922312	0.979126
sgNME2_8	0.0835943	0.832779	0.953104
sgNME2_9	-1.08663	0.0476084	0.328639
sgNME3_1	1.26896	0.0464297	0.325466
sgNME3_10	0.259947	0.627482	0.879695
sgNME3_2	-0.157093	0.778831	0.933495
sgNME3_3	-0.141296	0.646183	0.888555
sgNME3_4	-0.0582053	0.910691	0.976492
sgNME3_5	-0.155493	0.77731	0.933167
sgNME3_6	1.32373	0.000494666	0.0310204
sgNME3_7	-0.588903	0.165554	0.552438
sgNME3_8	0.777002	0.0111792	0.162587
sgNME3_9	0.0527504	0.859174	0.960714
sgNME4_1	0.258222	0.401467	0.762454
sgNME4_10	-0.196569	0.639815	0.88564
sgNME4_2	-0.460735	0.25215	0.64657
sgNME4_3	0.0547925	0.938821	0.983286
sgNME4_4	0.424829	0.35822	0.734882
sgNME4_5	-0.205138	0.499429	0.819292
sgNME4_6	0.216119	0.662185	0.8948
sgNME4_7	0.635337	0.24397	0.638759
sgNME4_8	-0.629398	0.186284	0.58094
sgNME4_9	-1.86339	0.000388044	0.0271478
sgNME5_1	0.374627	0.263217	0.655912
sgNME5_10	0.171798	0.720315	0.915347
sgNME5_2	0.561462	0.110875	0.472261
sgNME5_3	0.4874	0.382443	0.75094
sgNME5_4	0.157146	0.709625	0.910685
sgNME5_5	-0.244519	0.527335	0.832135
sgNME5_6	-0.647435	0.120572	0.487158
sgNME5_7	-0.0461174	0.908546	0.975776
sgNME6_1	0.315627	0.345528	0.72524
sgNME6_10	-0.0327443	0.938155	0.983286
sgNME6_2	0.367681	0.372268	0.744983
sgNME6_3	1.27577	0.023834	0.236541
sgNME6_4	0.176963	0.717401	0.914016
sgNME6_5	-0.0375534	0.940117	0.983286
sgNME6_6	0.81348	0.0321485	0.275078
sgNME6_7	0.696999	0.0311364	0.271454
sgNME6_8	0.30661	0.398373	0.760539
sgNME6_9	1.19629	0.00647118	0.123051
sgNME7_1	0.173236	0.59331	0.86272
sgNME7_10	-0.15335	0.704745	0.909041
sgNME7_2	0.172872	0.509897	0.823925
sgNME7_3	0.26629	0.486289	0.813745
sgNME7_4	-0.884604	0.0739428	0.397768
sgNME7_5	0.391093	0.300753	0.687595
sgNME7_6	-0.502072	0.232834	0.627865
sgNME7_7	0.383889	0.133748	0.506328
sgNME7_8	0.147069	0.728166	0.918271
sgNME7_9	-0.131388	0.859455	0.960793
sgNMNAT1_1	-1.25358	0.289132	0.678944
sgNMNAT1_10	0.39246	0.353902	0.731337
sgNMNAT1_2	0.624156	0.0550838	0.350886
sgNMNAT1_3	0.153975	0.773488	0.931886
sgNMNAT1_4	-0.534201	0.100046	0.452932
sgNMNAT1_5	0.597644	0.163064	0.548842
sgNMNAT1_6	-0.241125	0.693815	0.905143
sgNMNAT1_7	-1.85718	0.00832379	0.138994
sgNMNAT1_8	0.167352	0.629222	0.880241
sgNMNAT1_9	-0.444338	0.483567	0.812063
sgNMNAT2_1	0.354994	0.12684	0.49483
sgNMNAT2_10	0.648183	0.00489963	0.10847
sgNMNAT2_2	0.626162	0.334265	0.716301
sgNMNAT2_3	-0.202378	0.489098	0.815087
sgNMNAT2_4	-0.154999	0.550684	0.842588
sgNMNAT2_5	-0.165775	0.778004	0.933329
sgNMNAT2_6	-0.132239	0.626648	0.879586
sgNMNAT2_7	0.281385	0.411535	0.768674
sgNMNAT2_8	0.105894	0.711372	0.911577
sgNMNAT2_9	0.276835	0.281358	0.672297
sgNMNAT3_1	0.377894	0.153303	0.535056
sgNMNAT3_10	-0.0576052	0.835381	0.953127
sgNMNAT3_2	0.412673	0.241915	0.636236
sgNMNAT3_3	0.703711	0.0921344	0.437548
sgNMNAT3_4	0.364252	0.219454	0.614524
sgNMNAT3_5	-0.0814972	0.797736	0.94067
sgNMNAT3_6	0.914699	0.0214068	0.223921
sgNMNAT3_7	-0.229567	0.526023	0.831517
sgNMNAT3_8	0.139324	0.661929	0.894779
sgNMNAT3_9	0.385445	0.257265	0.651047
sgNMRAL1_1	0.710587	0.110208	0.47181
sgNMRAL1_10	-0.0366618	0.909413	0.976013
sgNMRAL1_2	-0.130583	0.773187	0.931772
sgNMRAL1_3	0.747627	0.108063	0.468329
sgNMRAL1_4	-1.13555	0.0888467	0.430281
sgNMRAL1_5	0.00421705	0.990771	0.997874
sgNMRAL1_8	0.759303	0.0918014	0.437284
sgNMRAL1_9	0.332378	0.343197	0.723081
sgNMRK1_1	0.319669	0.307058	0.693022
sgNMRK1_10	0.802569	0.0257914	0.246218
sgNMRK1_2	0.544177	0.0960783	0.445989
sgNMRK1_3	0.0565424	0.882053	0.967388
sgNMRK1_4	0.332753	0.296963	0.68421
sgNMRK1_5	0.115535	0.718865	0.914496
sgNMRK1_6	0.489519	0.147028	0.525438
sgNMRK1_7	0.288934	0.235146	0.629754
sgNMRK1_8	1.21905	0.00531305	0.111953
sgNMRK1_9	-0.714564	0.107764	0.467824
sgNNMT_1	0.0985949	0.763046	0.928721
sgNNMT_10	1.3588	0.0003852	0.0271478
sgNNMT_2	0.164821	0.58222	0.858972
sgNNMT_3	0.450889	0.0772461	0.405257
sgNNMT_4	0.265653	0.362447	0.738148
sgNNMT_5	-0.336863	0.41832	0.772815
sgNNMT_6	0.166874	0.637996	0.885018
sgNNMT_7	-0.566201	0.209278	0.605906
sgNNMT_8	0.0047429	0.990463	0.997829
sgNNMT_9	0.0117082	0.972613	0.993423
sgNNT_1	-0.566152	0.156431	0.539917
sgNNT_10	-0.395237	0.433305	0.781781
sgNNT_2	-0.0022492	0.995697	0.99883
sgNNT_3	0.190152	0.460537	0.798427
sgNNT_4	0.127036	0.775629	0.932721
sgNNT_5	-0.311533	0.285822	0.676089
sgNNT_6	-0.746427	0.190826	0.586224
sgNNT_7	0.873666	0.0138789	0.181166
sgNNT_8	-0.280008	0.445099	0.787522
sgNNT_9	0.0463636	0.894212	0.971397
sgNOS1_1	-0.455192	0.394945	0.758712
sgNOS1_10	-0.95647	0.0490046	0.333156
sgNOS1_2	0.0456077	0.877684	0.966294
sgNOS1_3	-0.602863	0.11529	0.479807
sgNOS1_4	-0.291693	0.24503	0.639572
sgNOS1_5	-0.174764	0.600064	0.866816
sgNOS1_6	0.412058	0.673906	0.898783
sgNOS1_7	0.567747	0.181181	0.573342
sgNOS1_8	0.11676	0.742635	0.923332
sgNOS1_9	-0.341684	0.246275	0.640996
sgNOS2_1	-0.198617	0.613561	0.873532
sgNOS2_10	-0.640705	0.120064	0.486192
sgNOS2_2	-0.589766	0.218012	0.614156
sgNOS2_3	0.0374264	0.926682	0.980097
sgNOS2_4	-0.0478067	0.872221	0.964846
sgNOS2_5	0.945466	0.0509892	0.338783
sgNOS2_6	-0.467659	0.406597	0.765898
sgNOS2_7	0.191534	0.724353	0.916695
sgNOS2_8	-0.426092	0.438147	0.784379
sgNOS2_9	0.408866	0.111063	0.472389
sgNOS3_1	-0.681266	0.139292	0.513508
sgNOS3_10	-1.45799	0.00581281	0.116053
sgNOS3_2	-0.609737	0.372618	0.745185
sgNOS3_3	1.24207	0.077259	0.405257
sgNOS3_4	0.956493	0.0618502	0.366945
sgNOS3_5	-0.432358	0.278154	0.66983
sgNOS3_6	0.133091	0.740326	0.922136
sgNOS3_8	-0.783116	0.129555	0.49978
sgNOS3_9	0.507084	0.293775	0.681381
sgNOX1_1	-0.311015	0.507619	0.823171
sgNOX1_10	0.158906	0.730341	0.918606
sgNOX1_2	0.0125966	0.962596	0.990157
sgNOX1_3	-0.216568	0.58437	0.859698
sgNOX1_4	0.354399	0.467047	0.802634
sgNOX1_5	0.732501	0.00427422	0.101687
sgNOX1_6	-0.194489	0.587712	0.860845
sgNOX1_7	-0.182586	0.622977	0.877861
sgNOX1_8	-0.394577	0.14287	0.518871
sgNOX1_9	0.27735	0.353848	0.731337
sgNOX3_1	-0.0825611	0.782584	0.935207
sgNOX3_10	0.200461	0.433946	0.782247
sgNOX3_2	-0.382886	0.374635	0.746851
sgNOX3_3	0.623871	0.104641	0.461308
sgNOX3_4	-0.873356	0.0355818	0.289175
sgNOX3_5	-0.0855955	0.833235	0.953104
sgNOX3_6	0.316804	0.29168	0.680194
sgNOX3_7	-0.26722	0.413406	0.769761
sgNOX3_8	0.809005	0.0284669	0.258247
sgNOX3_9	0.0588248	0.88433	0.967998
sgNOX4_1	0.352081	0.326156	0.707772
sgNOX4_10	-0.140284	0.564365	0.849705
sgNOX4_2	0.258479	0.352341	0.730515
sgNOX4_3	0.682619	0.164054	0.550409
sgNOX4_4	0.0814201	0.74284	0.923383
sgNOX4_5	-0.0499329	0.894499	0.971397
sgNOX4_6	0.858051	0.00781133	0.134713
sgNOX4_7	0.375663	0.302298	0.689345
sgNOX4_8	0.62289	0.022256	0.228134
sgNOX4_9	0.176034	0.666674	0.896619
sgNOX5_1	-0.897214	0.113586	0.477435
sgNOX5_10	0.0456963	0.843595	0.955783
sgNOX5_2	0.123615	0.624945	0.878673
sgNOX5_3	0.0603649	0.881204	0.967131
sgNOX5_4	0.271767	0.514189	0.824751
sgNOX5_5	0.307731	0.335553	0.717052
sgNOX5_6	-0.116153	0.777587	0.933223
sgNOX5_7	-0.0331225	0.934108	0.982561
sgNOX5_8	-0.306878	0.49322	0.816637
sgNOX5_9	0.891379	0.0650374	0.374786
sgNOXRED1_10	0.415848	0.168032	0.555454
sgNOXRED1_2	0.551874	0.0216038	0.225157
sgNOXRED1_3	-0.0332005	0.891654	0.97059
sgNOXRED1_4	0.0698994	0.856374	0.960278
sgNOXRED1_5	0.678341	0.00723719	0.129
sgNOXRED1_6	0.722057	0.159198	0.543102
sgNOXRED1_7	-0.139005	0.587924	0.860893
sgNOXRED1_8	-0.492412	0.0995764	0.452033
sgNOXRED1_9	-0.424638	0.0839823	0.419898
sgNPC1_1	-0.860456	0.0178124	0.205836
sgNPC1_10	-0.733943	0.114787	0.478948
sgNPC1_2	0.110288	0.875109	0.965793
sgNPC1_3	0.427481	0.137917	0.512675
sgNPC1_4	0.103524	0.741361	0.922741
sgNPC1_5	-0.626734	0.128174	0.497339
sgNPC1_6	-0.320063	0.456725	0.795244
sgNPC1_7	-0.471781	0.231615	0.626731
sgNPC1_8	-0.51087	0.359122	0.735441
sgNPC1_9	-0.397964	0.429061	0.778825
sgNPC1L1_1	-0.188147	0.630833	0.88089
sgNPC1L1_10	-0.365062	0.55773	0.847186
sgNPC1L1_2	-1.18925	0.0372198	0.293638
sgNPC1L1_3	-0.149439	0.636943	0.884236
sgNPC1L1_4	-0.37402	0.318529	0.700243
sgNPC1L1_5	0.478776	0.234022	0.629109
sgNPC1L1_6	0.510212	0.16057	0.544902
sgNPC1L1_7	0.00306964	0.993313	0.998478
sgNPC1L1_8	-0.30367	0.442254	0.78634
sgNPC1L1_9	-0.166273	0.628913	0.880088
sgNPC2_1	-0.679717	0.0958967	0.44551
sgNPC2_10	-0.538411	0.118913	0.484177
sgNPC2_2	0.667423	0.0130226	0.175222
sgNPC2_3	0.135914	0.773708	0.931914
sgNPC2_4	0.189598	0.587735	0.860845
sgNPC2_5	0.154017	0.566652	0.850801
sgNPC2_6	-0.543471	0.0790529	0.4093
sgNPC2_7	-0.217254	0.565991	0.850572
sgNPC2_8	0.246836	0.414835	0.770149
sgNPC2_9	0.0652693	0.828543	0.95175
sgNPL_1	0.0885356	0.839403	0.954345
sgNPL_10	-0.392433	0.212627	0.608807
sgNPL_2	-0.509722	0.118104	0.484001
sgNPL_3	0.591862	0.0400827	0.303845
sgNPL_4	0.336268	0.269465	0.661415
sgNPL_5	0.698984	0.0935616	0.44079
sgNPL_6	-0.172694	0.725406	0.916883
sgNPL_7	0.0821426	0.870528	0.964327
sgNPL_8	0.257465	0.583671	0.859671
sgNPL_9	-0.455959	0.27237	0.664583
sgNPR1_1	-0.0400136	0.925242	0.979675
sgNPR1_10	0.164742	0.681626	0.901571
sgNPR1_2	0.580823	0.209509	0.605977
sgNPR1_3	-0.791773	0.202792	0.59809
sgNPR1_4	-1.04873	0.250384	0.644575
sgNPR1_7	-3.19373	0.000851093	0.0431687
sgNPR1_8	-0.0930825	0.818088	0.948717
sgNPR2_1	-0.284346	0.390098	0.756039
sgNPR2_10	0.512921	0.160346	0.544671
sgNPR2_2	0.521932	0.149998	0.529852
sgNPR2_3	0.529015	0.153657	0.535254
sgNPR2_4	-0.488413	0.276343	0.668578
sgNPR2_5	-0.522946	0.376009	0.747857
sgNPR2_6	-0.184638	0.511123	0.823958
sgNPR2_7	-0.436884	0.131857	0.50353
sgNPR2_8	1.09009	0.180533	0.572371
sgNPR3_1	0.958973	0.0107486	0.159666
sgNPR3_10	0.151438	0.595866	0.864401
sgNPR3_2	0.318851	0.445165	0.787522
sgNPR3_3	0.110152	0.729374	0.918437
sgNPR3_4	0.0388154	0.933305	0.982452
sgNPR3_5	1.10316	0.0184971	0.209403
sgNPR3_6	-0.00242473	0.992493	0.998478
sgNPR3_7	-0.155613	0.67388	0.898783
sgNPR3_8	1.40062	0.00243641	0.0772363
sgNPR3_9	0.00719399	0.986872	0.996819
sgNQO1_1	0.203468	0.703763	0.908524
sgNQO1_10	0.421247	0.202203	0.597584
sgNQO1_2	0.492943	0.212759	0.608946
sgNQO1_3	0.514129	0.0796507	0.410353
sgNQO1_4	0.548479	0.162627	0.548238
sgNQO1_5	-0.113803	0.700623	0.907321
sgNQO1_6	-0.124788	0.678746	0.900446
sgNQO1_7	1.05722	0.0884214	0.429389
sgNQO1_8	0.929207	0.0942023	0.442162
sgNQO1_9	0.375673	0.17571	0.565153
sgNQO2_1	-0.285343	0.263216	0.655912
sgNQO2_10	0.720836	0.0488334	0.332885
sgNQO2_2	0.52712	0.253033	0.647337
sgNQO2_3	0.48655	0.143897	0.520203
sgNQO2_4	0.055371	0.853568	0.958976
sgNQO2_5	0.288454	0.45895	0.797325
sgNQO2_6	0.205446	0.56548	0.850436
sgNQO2_7	-0.119381	0.744066	0.923683
sgNQO2_8	-0.221522	0.374462	0.746662
sgNQO2_9	0.765855	0.0212433	0.223314
sgNR1H2_1	-0.924715	0.118786	0.484177
sgNR1H2_10	0.567636	0.0595316	0.361156
sgNR1H2_2	0.775467	0.0145439	0.186084
sgNR1H2_3	0.518922	0.0387153	0.298904
sgNR1H2_4	0.198117	0.515115	0.825115
sgNR1H2_5	0.328398	0.520368	0.828504
sgNR1H2_6	-0.445188	0.235516	0.630023
sgNR1H2_7	-0.432825	0.347041	0.726513
sgNR1H2_8	-0.285183	0.285945	0.67621
sgNR1H2_9	0.201802	0.480416	0.810172
sgNR1H3_1	0.387361	0.293766	0.681381
sgNR1H3_10	0.589951	0.063352	0.370181
sgNR1H3_2	0.615637	0.097414	0.447809
sgNR1H3_3	-0.151538	0.751447	0.925028
sgNR1H3_4	0.0592628	0.865951	0.962982
sgNR1H3_5	1.13389	0.00474673	0.107514
sgNR1H3_6	-0.309721	0.56557	0.850436
sgNR1H3_7	-0.00810336	0.977942	0.994254
sgNR1H3_8	0.425085	0.336529	0.717699
sgNR1H3_9	0.23639	0.403243	0.763785
sgNRF1_1	-0.643303	0.243934	0.638759
sgNRF1_10	-0.648501	0.193897	0.588881
sgNRF1_2	-1.92644	0.00754982	0.132439
sgNRF1_3	0.112827	0.845822	0.956665
sgNRF1_4	-2.12238	0.00279245	0.083756
sgNRF1_5	1.07187	0.0234898	0.23413
sgNRF1_6	-1.74374	0.0506502	0.337985
sgNRF1_7	-1.63773	0.0279026	0.25623
sgNRF1_8	-0.317852	0.496986	0.818471
sgNRF1_9	-0.564164	0.182459	0.575065
sgNRIP1_1	-0.2129	0.590971	0.86166
sgNRIP1_10	-0.562636	0.0826643	0.416312
sgNRIP1_2	0.178013	0.701442	0.907729
sgNRIP1_3	-0.303115	0.334458	0.716382
sgNRIP1_4	-0.623146	0.0884641	0.429389
sgNRIP1_5	-0.151268	0.666728	0.896619
sgNRIP1_6	-1.32894	0.0206513	0.220004
sgNRIP1_7	0.340015	0.29744	0.684532
sgNRIP1_8	0.971106	0.0146311	0.186695
sgNRIP1_9	0.263185	0.484458	0.812591
sgNSDHL_1	0.20152	0.651369	0.889748
sgNSDHL_10	0.0867949	0.762201	0.928259
sgNSDHL_2	-0.661391	0.0700285	0.386457
sgNSDHL_3	-0.147079	0.682264	0.901697
sgNSDHL_4	0.0991242	0.749573	0.924352
sgNSDHL_5	0.97225	0.00708217	0.127722
sgNSDHL_6	-0.583615	0.126892	0.49483
sgNSDHL_7	0.235908	0.532942	0.834225
sgNSDHL_8	1.08377	0.0748235	0.399431
sgNSDHL_9	-0.594167	0.257847	0.651242
sgNT5C_1	-1.09937	0.0296054	0.263895
sgNT5C_2	-0.392184	0.579586	0.857626
sgNT5C_3	0.356494	0.243611	0.638334
sgNT5C_4	-0.472554	0.309679	0.694412
sgNT5C_5	0.233078	0.518703	0.827583
sgNT5C_6	-0.658806	0.0925751	0.438514
sgNT5C_7	0.0465594	0.880366	0.966823
sgNT5C_8	0.549514	0.21566	0.611484
sgNT5C_9	0.545294	0.147069	0.52552
sgNT5C1A_1	0.261573	0.62143	0.877334
sgNT5C1A_10	0.719726	0.00651413	0.123434
sgNT5C1A_2	-0.2602	0.64937	0.889392
sgNT5C1A_3	-0.109622	0.767533	0.930061
sgNT5C1A_4	0.160256	0.619626	0.876704
sgNT5C1A_5	0.736001	0.0844732	0.420921
sgNT5C1A_6	-0.713327	0.218614	0.614156
sgNT5C1A_7	-0.526375	0.0590971	0.360123
sgNT5C1A_8	0.0623331	0.868322	0.963474
sgNT5C1A_9	-0.277289	0.349064	0.728121
sgNT5C1B_1	-1.1422	0.0530847	0.345592
sgNT5C1B_10	0.356456	0.300179	0.687048
sgNT5C1B_2	0.553392	0.0243858	0.239306
sgNT5C1B_3	0.812981	0.0601099	0.362882
sgNT5C1B_4	-0.272008	0.387643	0.754616
sgNT5C1B_5	0.81719	0.121334	0.487887
sgNT5C1B_6	1.01003	0.0296819	0.264042
sgNT5C1B_7	0.915394	0.17933	0.570511
sgNT5C1B_8	0.0568381	0.86145	0.961057
sgNT5C1B_9	-0.706921	0.208096	0.604859
sgNT5C2_1	-0.135078	0.621256	0.877316
sgNT5C2_10	-0.423822	0.230358	0.626431
sgNT5C2_2	0.319671	0.453308	0.79289
sgNT5C2_3	-0.445691	0.306314	0.692473
sgNT5C2_4	0.0463145	0.90942	0.976013
sgNT5C2_5	-0.729593	0.161761	0.546658
sgNT5C2_6	0.103489	0.835272	0.953127
sgNT5C2_7	0.769399	0.0883501	0.429341
sgNT5C2_9	-0.759132	0.0952262	0.444431
sgNT5C3A_1	0.670194	0.0517089	0.340854
sgNT5C3A_10	1.11952	0.00705988	0.127563
sgNT5C3A_2	0.887095	0.176074	0.565811
sgNT5C3A_3	-0.0891584	0.846508	0.956702
sgNT5C3A_4	-1.17878	0.00109849	0.0489054
sgNT5C3A_5	0.116455	0.765488	0.929531
sgNT5C3A_6	0.0936194	0.767745	0.930061
sgNT5C3A_7	0.0475975	0.898762	0.972643
sgNT5C3A_8	0.348881	0.38692	0.754004
sgNT5C3A_9	-0.347266	0.362184	0.73793
sgNT5C3B_1	-0.493267	0.137216	0.511817
sgNT5C3B_10	-0.319006	0.396434	0.759191
sgNT5C3B_2	0.256065	0.49986	0.819605
sgNT5C3B_3	-0.181168	0.64798	0.889114
sgNT5C3B_4	0.153326	0.724055	0.916614
sgNT5C3B_5	-0.0158982	0.957915	0.988434
sgNT5C3B_6	0.00422918	0.986699	0.996819
sgNT5C3B_7	-0.0077048	0.981916	0.995369
sgNT5C3B_8	0.512729	0.476242	0.807875
sgNT5C3B_9	0.573344	0.109846	0.471298
sgNT5DC1_1	0.362383	0.382664	0.75104
sgNT5DC1_10	-0.294272	0.461407	0.798841
sgNT5DC1_2	0.149794	0.841013	0.954869
sgNT5DC1_3	-0.636637	0.159047	0.543061
sgNT5DC1_4	-0.546701	0.158392	0.542109
sgNT5DC1_5	-0.884598	0.0709366	0.389124
sgNT5DC1_6	-0.522649	0.262901	0.655802
sgNT5DC1_7	0.343894	0.500153	0.819686
sgNT5DC1_8	-0.106624	0.712978	0.912268
sgNT5DC1_9	0.48375	0.373295	0.745837
sgNT5DC2_1	-0.67646	0.0648466	0.374599
sgNT5DC2_10	1.16609	0.0751037	0.399775
sgNT5DC2_2	0.0317185	0.94432	0.984382
sgNT5DC2_3	-0.679197	0.254527	0.648511
sgNT5DC2_4	0.892952	0.00210943	0.0713287
sgNT5DC2_5	-0.804042	0.0298345	0.264608
sgNT5DC2_6	-0.417188	0.435828	0.782418
sgNT5DC2_7	-0.751238	0.169781	0.557356
sgNT5DC2_8	-0.0542907	0.877524	0.966294
sgNT5DC2_9	-0.414665	0.170925	0.559004
sgNT5DC3_1	0.0195023	0.960978	0.989617
sgNT5DC3_10	1.178	0.0558554	0.353266
sgNT5DC3_2	-0.494854	0.140327	0.514535
sgNT5DC3_3	-0.197929	0.60417	0.868716
sgNT5DC3_4	1.10986	0.0156878	0.192399
sgNT5DC3_6	-0.00806373	0.976529	0.99402
sgNT5DC3_7	-0.603397	0.124983	0.492239
sgNT5DC3_8	0.451749	0.366184	0.74092
sgNT5DC3_9	-0.244968	0.598812	0.866221
sgNT5E_1	-0.809787	0.0533915	0.346528
sgNT5E_10	-0.539984	0.292135	0.680727
sgNT5E_2	-0.286256	0.443787	0.787258
sgNT5E_3	0.0931386	0.826523	0.950986
sgNT5E_4	-0.149337	0.649901	0.889543
sgNT5E_5	-0.240769	0.350092	0.728568
sgNT5E_6	-0.741267	0.175197	0.564387
sgNT5E_7	0.209595	0.474841	0.807241
sgNT5E_8	0.155895	0.742573	0.923332
sgNT5E_9	0.632264	0.0661653	0.377609
sgNT5M_1	0.479979	0.0966815	0.447305
sgNT5M_10	-0.301142	0.469874	0.804236
sgNT5M_2	0.504788	0.306508	0.692496
sgNT5M_3	-0.00276858	0.994744	0.998788
sgNT5M_4	0.444717	0.170084	0.557517
sgNT5M_5	0.750282	0.109754	0.47113
sgNT5M_6	-0.302885	0.522166	0.829462
sgNT5M_7	-0.0770891	0.857887	0.96052
sgNT5M_8	0.367192	0.394481	0.758673
sgNT5M_9	0.417302	0.132087	0.503868
sgNUDT1_1	0.264817	0.587038	0.860457
sgNUDT1_10	0.112219	0.755628	0.92657
sgNUDT1_2	-0.578107	0.123769	0.490621
sgNUDT1_3	-0.514686	0.450939	0.790935
sgNUDT1_4	0.41229	0.210506	0.60678
sgNUDT1_5	0.202658	0.586757	0.860402
sgNUDT1_6	-0.193672	0.565685	0.850436
sgNUDT1_7	-0.15853	0.638668	0.885272
sgNUDT1_8	0.16684	0.724635	0.916695
sgNUDT1_9	-0.25373	0.356438	0.733489
sgNUDT10_1	-0.014562	0.959011	0.988847
sgNUDT10_10	0.059073	0.853551	0.958976
sgNUDT10_2	-0.00262822	0.994106	0.998584
sgNUDT10_3	0.189136	0.772463	0.931465
sgNUDT10_4	-0.271918	0.550025	0.842387
sgNUDT10_5	-0.0285907	0.957148	0.988311
sgNUDT10_6	0.627374	0.246523	0.641229
sgNUDT10_7	-0.106301	0.81348	0.946815
sgNUDT10_8	0.529271	0.0602869	0.363523
sgNUDT10_9	-0.0872782	0.787211	0.937013
sgNUDT11_1	-0.301952	0.425061	0.77646
sgNUDT11_2	-0.101434	0.753635	0.925915
sgNUDT11_3	0.0368754	0.927536	0.980259
sgNUDT11_4	-0.0591745	0.932032	0.982047
sgNUDT11_5	0.191549	0.768238	0.930061
sgNUDT12_1	-1.1109	0.0240368	0.237557
sgNUDT12_10	-0.0698234	0.832834	0.953104
sgNUDT12_2	0.674679	0.215042	0.610876
sgNUDT12_3	-0.110547	0.836365	0.953225
sgNUDT12_4	1.29378	7.6951e-06	0.00182226
sgNUDT12_5	-0.082114	0.794633	0.939914
sgNUDT12_6	-0.682879	0.279576	0.670983
sgNUDT12_7	-0.235341	0.752098	0.925277
sgNUDT12_8	-0.302132	0.355983	0.733132
sgNUDT12_9	-1.47325	0.0349935	0.286525
sgNUDT13_1	0.114795	0.751723	0.925096
sgNUDT13_10	0.474335	0.080859	0.412154
sgNUDT13_2	-0.686098	0.138927	0.513271
sgNUDT13_3	-0.682409	0.177273	0.567802
sgNUDT13_4	0.224165	0.533438	0.834225
sgNUDT13_5	1.02196	0.00917675	0.146292
sgNUDT13_6	0.404499	0.246403	0.641036
sgNUDT13_7	-0.990003	0.123163	0.490099
sgNUDT13_8	0.554643	0.220231	0.615346
sgNUDT13_9	-0.719764	0.194458	0.589285
sgNUDT14_1	0.00685796	0.981551	0.995287
sgNUDT14_10	0.552072	0.0861321	0.423929
sgNUDT14_2	-0.381703	0.367572	0.741935
sgNUDT14_3	0.0884617	0.812189	0.94629
sgNUDT14_4	-0.0917736	0.881599	0.967131
sgNUDT14_6	0.161334	0.623394	0.877884
sgNUDT14_7	0.27778	0.725913	0.91705
sgNUDT14_8	-0.431998	0.251464	0.645744
sgNUDT14_9	0.18801	0.694405	0.905424
sgNUDT15_1	0.120101	0.79692	0.940373
sgNUDT15_10	0.259055	0.72739	0.917971
sgNUDT15_2	-0.454808	0.172714	0.561621
sgNUDT15_3	0.634047	0.210074	0.606459
sgNUDT15_4	2.74327	1.26012e-05	0.00257499
sgNUDT15_5	0.814983	0.0998617	0.452511
sgNUDT15_6	-0.172728	0.627708	0.879765
sgNUDT15_7	-0.023093	0.934311	0.982561
sgNUDT15_8	-0.264575	0.405507	0.765279
sgNUDT15_9	-0.870183	0.0198506	0.21626
sgNUDT16_2	-0.846755	0.0414488	0.308278
sgNUDT16_3	-0.63015	0.137091	0.511817
sgNUDT16_4	-0.118395	0.78783	0.937131
sgNUDT16_5	-0.262149	0.451364	0.791196
sgNUDT16_6	0.78439	0.00885389	0.143378
sgNUDT16_7	0.0989904	0.858919	0.960714
sgNUDT16_8	-0.162529	0.717148	0.91384
sgNUDT16_9	0.558782	0.428467	0.778542
sgNUDT16L1_1	0.0474346	0.888302	0.969565
sgNUDT16L1_10	0.798243	0.00495342	0.109135
sgNUDT16L1_2	-0.349031	0.511369	0.823958
sgNUDT16L1_3	-0.224807	0.507469	0.823171
sgNUDT16L1_4	0.11953	0.842916	0.955452
sgNUDT16L1_5	0.16942	0.644774	0.887919
sgNUDT16L1_6	-0.221267	0.517151	0.826627
sgNUDT16L1_7	-0.683312	0.172867	0.56179
sgNUDT16L1_8	0.991891	0.0218774	0.226705
sgNUDT16L1_9	-0.239419	0.584421	0.859698
sgNUDT17_1	-0.596084	0.273826	0.66595
sgNUDT17_10	0.675749	0.0723132	0.393182
sgNUDT17_2	-0.404535	0.342383	0.722305
sgNUDT17_3	-0.276075	0.451804	0.791723
sgNUDT17_4	0.124393	0.708011	0.909929
sgNUDT17_5	-0.299005	0.575551	0.855294
sgNUDT17_6	0.330119	0.303698	0.690804
sgNUDT17_7	-0.00150816	0.997074	0.999149
sgNUDT17_8	0.216135	0.588835	0.860973
sgNUDT17_9	-0.436184	0.392747	0.757357
sgNUDT19_1	0.713808	0.157131	0.540793
sgNUDT19_10	0.629507	0.289343	0.679158
sgNUDT19_3	0.71434	0.0539123	0.348187
sgNUDT19_4	0.0836537	0.887889	0.969425
sgNUDT19_5	0.00445572	0.990821	0.997874
sgNUDT19_6	0.566144	0.11954	0.485272
sgNUDT19_7	1.13	0.00387614	0.0971851
sgNUDT19_8	-0.150891	0.65601	0.892229
sgNUDT19_9	-0.214798	0.651178	0.889661
sgNUDT2_1	0.0466024	0.884106	0.967954
sgNUDT2_10	-0.71903	0.0943411	0.442465
sgNUDT2_2	-0.185402	0.6452	0.887989
sgNUDT2_3	-0.26196	0.464401	0.80041
sgNUDT2_4	0.332025	0.557588	0.847074
sgNUDT2_5	-1.05024	0.0163993	0.196524
sgNUDT2_6	2.03508	0.0123911	0.17077
sgNUDT2_7	-0.562116	0.236989	0.631947
sgNUDT2_8	-0.472351	0.322628	0.70481
sgNUDT2_9	-1.19773	0.0254415	0.244548
sgNUDT21_1	-1.14725	0.154858	0.536864
sgNUDT21_10	1.96311	0.000458041	0.0301162
sgNUDT21_2	0.173353	0.709451	0.910585
sgNUDT21_3	-1.18352	0.0230392	0.232129
sgNUDT21_4	-0.613734	0.217785	0.614004
sgNUDT21_5	-0.89861	0.160683	0.544961
sgNUDT21_6	-1.89235	0.0175386	0.203749
sgNUDT21_7	2.65719	0.0190064	0.212234
sgNUDT21_8	0.189088	0.772396	0.931465
sgNUDT21_9	-0.512476	0.376728	0.748172
sgNUDT22_1	-0.315001	0.397122	0.759672
sgNUDT22_10	-0.154073	0.782196	0.935207
sgNUDT22_2	-0.305577	0.559683	0.847464
sgNUDT22_3	-0.235763	0.526404	0.831682
sgNUDT22_4	-0.100672	0.776944	0.933095
sgNUDT22_5	-0.615917	0.246177	0.640922
sgNUDT22_6	0.466841	0.381235	0.750573
sgNUDT22_7	-0.239885	0.633118	0.882158
sgNUDT22_8	0.919211	0.0175226	0.203729
sgNUDT22_9	-0.229522	0.480747	0.810345
sgNUDT3_1	0.161386	0.794725	0.939914
sgNUDT3_10	-0.0343504	0.932839	0.982293
sgNUDT3_2	-0.621076	0.146227	0.523961
sgNUDT3_3	-0.0754027	0.83343	0.953104
sgNUDT3_4	-0.478955	0.245409	0.640175
sgNUDT3_5	0.799379	0.0485969	0.331973
sgNUDT3_6	0.862101	0.137933	0.512675
sgNUDT3_7	0.568232	0.207121	0.603122
sgNUDT3_8	0.301201	0.375677	0.747722
sgNUDT3_9	-0.103836	0.772727	0.931601
sgNUDT4_1	0.904035	0.0349324	0.286383
sgNUDT4_10	-0.220944	0.579829	0.857626
sgNUDT4_2	0.387296	0.169728	0.557335
sgNUDT4_3	-0.605611	0.102244	0.456724
sgNUDT4_4	-0.527829	0.317296	0.699598
sgNUDT4_5	0.812983	0.190817	0.586224
sgNUDT4_6	-0.678054	0.279289	0.670746
sgNUDT4_7	1.45892	0.00798661	0.136356
sgNUDT4_8	-0.19041	0.795918	0.940159
sgNUDT4_9	-0.978343	0.105113	0.462245
sgNUDT5_1	1.14962	0.057054	0.356149
sgNUDT5_10	-0.308728	0.314779	0.697514
sgNUDT5_3	-1.80345	0.00530039	0.111769
sgNUDT5_4	0.549308	0.21278	0.608946
sgNUDT5_5	1.02441	0.0424655	0.312539
sgNUDT5_6	1.2077	0.00935967	0.14819
sgNUDT5_7	-0.0346246	0.910972	0.976535
sgNUDT5_8	0.602917	0.200763	0.596367
sgNUDT5_9	-0.609307	0.278223	0.66983
sgNUDT6_1	-0.398301	0.243885	0.638759
sgNUDT6_10	1.71468	0.000386406	0.0271478
sgNUDT6_2	0.762829	0.0311137	0.271339
sgNUDT6_3	0.0381443	0.907333	0.975575
sgNUDT6_4	0.388011	0.254017	0.648219
sgNUDT6_5	0.184606	0.531224	0.833909
sgNUDT6_6	-0.148196	0.73922	0.922115
sgNUDT6_7	-0.0949248	0.767405	0.930061
sgNUDT6_8	0.0568807	0.8306	0.952457
sgNUDT6_9	0.161577	0.823737	0.950077
sgNUDT7_1	0.382207	0.19571	0.590755
sgNUDT7_10	0.276501	0.352966	0.730625
sgNUDT7_2	0.83943	0.0313195	0.271909
sgNUDT7_3	0.108552	0.710764	0.911365
sgNUDT7_4	-1.23049	0.0285133	0.258421
sgNUDT7_5	0.0450653	0.864366	0.961934
sgNUDT7_6	0.286699	0.234803	0.629754
sgNUDT7_7	0.115448	0.725354	0.916883
sgNUDT7_8	0.315459	0.55935	0.847425
sgNUDT7_9	-0.149447	0.578315	0.856837
sgNUDT8_1	-1.0936	0.0135638	0.179277
sgNUDT8_10	0.625159	0.214764	0.610774
sgNUDT8_2	-0.239324	0.523322	0.830137
sgNUDT8_3	0.631084	0.158965	0.542959
sgNUDT8_4	1.59053	0.00349406	0.0931007
sgNUDT8_5	-0.377577	0.228585	0.624754
sgNUDT8_6	0.64777	0.221176	0.615863
sgNUDT8_7	0.559721	0.16921	0.556683
sgNUDT8_8	-0.162465	0.659441	0.894198
sgNUDT8_9	0.204802	0.758946	0.927694
sgNUDT9_1	-0.460977	0.154387	0.536089
sgNUDT9_10	-0.414976	0.206006	0.601996
sgNUDT9_2	0.394277	0.404448	0.764669
sgNUDT9_4	0.180029	0.776257	0.932894
sgNUDT9_5	-0.134963	0.718795	0.914478
sgNUDT9_6	-0.271229	0.432342	0.781123
sgNUDT9_7	1.03877	0.00194935	0.0680438
sgNUDT9_8	0.852189	0.00318779	0.0895608
sgNUDT9_9	-0.208729	0.407257	0.766141
sgNXN_1	0.378878	0.492457	0.816245
sgNXN_10	0.418223	0.0904845	0.434069
sgNXN_2	0.0652871	0.833889	0.953104
sgNXN_3	0.621757	0.0267845	0.251084
sgNXN_4	0.184901	0.434845	0.782418
sgNXN_5	0.0734947	0.808376	0.94504
sgNXN_6	0.122603	0.811975	0.94629
sgNXN_7	0.266973	0.275334	0.66778
sgNXN_8	0.614582	0.228175	0.624442
sgNXN_9	-0.284814	0.487988	0.814201
sgNXNL2_1	0.272189	0.2481	0.642312
sgNXNL2_10	0.165217	0.664603	0.895978
sgNXNL2_2	-0.720206	0.0399726	0.303578
sgNXNL2_3	-0.0261502	0.96568	0.991154
sgNXNL2_4	0.00887037	0.973447	0.99344
sgNXNL2_5	0.583058	0.0404059	0.304563
sgNXNL2_6	0.278812	0.325158	0.707009
sgNXNL2_7	0.5064	0.270313	0.662465
sgNXNL2_8	-0.271763	0.273888	0.66595
sgNXNL2_9	0.461885	0.26661	0.658847
sgOAS1_1	1.1869	0.0133619	0.177683
sgOAS1_10	0.266278	0.432233	0.781038
sgOAS1_2	0.298774	0.384046	0.751705
sgOAS1_3	0.348579	0.535256	0.835181
sgOAS1_4	0.717658	0.0912317	0.43618
sgOAS1_5	0.548518	0.175669	0.56515
sgOAS1_7	-0.439111	0.373133	0.745793
sgOAS1_9	-0.280953	0.437825	0.784257
sgOAS2_1	-0.500052	0.379145	0.74958
sgOAS2_10	0.0643366	0.814666	0.94719
sgOAS2_2	0.280192	0.395853	0.758882
sgOAS2_3	-0.730866	0.12714	0.495103
sgOAS2_5	-0.221288	0.630165	0.880713
sgOAS2_6	-0.434559	0.297466	0.684532
sgOAS2_7	-0.773844	0.0663421	0.378146
sgOAS2_8	-0.107321	0.825194	0.950495
sgOAS2_9	-0.306422	0.274783	0.66726
sgOAS3_1	-0.392639	0.244126	0.638852
sgOAS3_10	0.388274	0.259407	0.652062
sgOAS3_3	0.547543	0.261388	0.654196
sgOAS3_4	-0.0156499	0.970416	0.992858
sgOAS3_5	0.0850175	0.768838	0.930349
sgOAS3_6	0.382633	0.175037	0.564201
sgOAS3_7	-0.23935	0.572547	0.85386
sgOAS3_8	-0.161139	0.712798	0.91212
sgOAS3_9	0.375251	0.158607	0.542256
sgOASL_1	-0.0338282	0.929637	0.981169
sgOASL_10	-0.381434	0.534205	0.83484
sgOASL_2	0.0128383	0.972452	0.993394
sgOASL_3	0.292313	0.591311	0.861887
sgOASL_4	-0.250082	0.653515	0.891098
sgOASL_5	0.497136	0.379072	0.749542
sgOASL_6	0.492959	0.268309	0.660471
sgOASL_7	-0.0188278	0.950927	0.986384
sgOASL_8	0.809661	0.0137969	0.180758
sgOASL_9	0.585514	0.143636	0.520035
sgOAT_1	-1.65227	0.0163361	0.196448
sgOAT_10	0.0502951	0.868165	0.963454
sgOAT_2	-0.404649	0.378894	0.749448
sgOAT_3	-0.398737	0.423061	0.775066
sgOAT_4	-0.707021	0.265744	0.658583
sgOAT_5	0.33316	0.352785	0.730582
sgOAT_7	-0.142833	0.773642	0.931914
sgOAT_8	-0.450947	0.326791	0.708192
sgOAT_9	-1.42738	0.00409895	0.0998512
sgOCA2_1	-0.18418	0.571842	0.853437
sgOCA2_10	1.0779	0.00159222	0.0605981
sgOCA2_2	-0.250929	0.493086	0.816622
sgOCA2_3	-1.13705	0.0400166	0.30375
sgOCA2_4	-0.294837	0.318501	0.700243
sgOCA2_5	0.76525	0.0639328	0.371892
sgOCA2_6	-0.652469	0.0572725	0.356558
sgOCA2_7	0.100134	0.828031	0.951548
sgOCA2_8	-0.328911	0.466635	0.802299
sgOCA2_9	0.37906	0.36041	0.736555
sgODC1_1	0.01966	0.966141	0.991271
sgODC1_10	0.51664	0.0526999	0.344154
sgODC1_2	0.206612	0.455006	0.793911
sgODC1_3	0.487499	0.150589	0.53052
sgODC1_4	0.760424	0.121314	0.487887
sgODC1_5	0.245516	0.604357	0.868811
sgODC1_6	0.122791	0.731465	0.919396
sgODC1_7	0.342568	0.395233	0.758733
sgODC1_8	2.39304	5.01287e-10	1.42386e-06
sgODC1_9	0.0929388	0.75864	0.927561
sgOGDH_1	-0.327918	0.493	0.816622
sgOGDH_10	1.72971	0.0417912	0.309366
sgOGDH_2	-2.73231	0.00689542	0.126523
sgOGDH_3	0.261686	0.528555	0.832471
sgOGDH_4	-2.54198	0.0494619	0.334663
sgOGDH_5	-1.12045	0.171517	0.559975
sgOGDH_6	0.271307	0.727811	0.918218
sgOGDH_7	1.90546	0.0985279	0.450253
sgOGDH_8	-1.41958	0.0247022	0.240371
sgOGDH_9	0.408524	0.42116	0.774774
sgOGDHL_1	0.421323	0.131689	0.503228
sgOGDHL_10	0.0932918	0.764445	0.929149
sgOGDHL_2	-1.53067	0.00602619	0.11823
sgOGDHL_3	0.374501	0.48177	0.810774
sgOGDHL_4	0.0243587	0.943365	0.983821
sgOGDHL_5	-0.570006	0.511555	0.823974
sgOGDHL_6	1.33145	0.0352512	0.287585
sgOGDHL_7	0.343324	0.519663	0.827801
sgOGDHL_8	0.176887	0.526753	0.831798
sgOGDHL_9	0.457872	0.365789	0.740547
sgOGFOD1_1	0.241094	0.590331	0.861632
sgOGFOD1_10	0.0784357	0.816985	0.948281
sgOGFOD1_2	0.435287	0.241812	0.636195
sgOGFOD1_3	0.260148	0.352523	0.730515
sgOGFOD1_4	-0.190491	0.533075	0.834225
sgOGFOD1_5	-0.813783	0.184085	0.577058
sgOGFOD1_6	-1.15533	0.0376543	0.295207
sgOGFOD1_8	0.450977	0.126346	0.494267
sgOGFOD1_9	-0.0760176	0.853993	0.95907
sgOGFOD2_1	0.16587	0.662325	0.894865
sgOGFOD2_10	-1.01745	0.0333076	0.279654
sgOGFOD2_3	-0.0504866	0.891083	0.970488
sgOGFOD2_4	0.0809995	0.868874	0.963667
sgOGFOD2_5	0.173686	0.617519	0.87607
sgOGFOD2_6	-0.0196364	0.975677	0.993822
sgOGFOD2_7	-0.130866	0.665954	0.896585
sgOGFOD2_9	0.156793	0.57931	0.857463
sgOGFOD3_1	0.692467	0.0226394	0.230153
sgOGFOD3_10	-0.153165	0.689514	0.903574
sgOGFOD3_2	-0.59783	0.0893858	0.431348
sgOGFOD3_3	-0.568174	0.0692931	0.38464
sgOGFOD3_4	-0.107835	0.76152	0.928259
sgOGFOD3_5	0.153699	0.576975	0.856076
sgOGFOD3_6	0.221729	0.421733	0.774774
sgOGFOD3_7	-0.469947	0.121535	0.488075
sgOGFOD3_8	0.223136	0.363865	0.739256
sgOGFOD3_9	0.322584	0.451292	0.791196
sgOLAH_1	-1.22324	0.0310492	0.270996
sgOLAH_10	0.486358	0.170213	0.557596
sgOLAH_2	1.04533	0.0721521	0.392709
sgOLAH_3	-0.369262	0.261379	0.654196
sgOLAH_4	-0.670013	0.372594	0.745185
sgOLAH_5	-0.451853	0.0864873	0.424721
sgOLAH_6	0.0266717	0.946073	0.984981
sgOLAH_7	-0.208446	0.58427	0.859698
sgOLAH_8	0.672687	0.166399	0.553377
sgOLAH_9	-0.0658192	0.869999	0.964161
sgORAI1_1	0.873503	0.0683948	0.382118
sgORAI1_10	0.761885	0.132495	0.504648
sgORAI1_2	-0.879446	0.00227001	0.0744796
sgORAI1_4	-0.553605	0.384073	0.751705
sgORAI1_5	0.266853	0.342385	0.722305
sgORAI1_6	-0.683777	0.367721	0.742032
sgORAI1_7	-0.0315194	0.908037	0.975708
sgORAI1_8	-0.276758	0.327679	0.708995
sgORAI1_9	-0.941495	0.0353844	0.288336
sgORAI2_1	0.0528457	0.938488	0.983286
sgORAI2_10	0.785188	0.0669598	0.379204
sgORAI2_3	-0.155808	0.678068	0.900119
sgORAI2_4	-0.527666	0.0596564	0.361634
sgORAI2_5	0.441003	0.577792	0.856714
sgORAI2_6	1.99825	5.32955e-07	0.000331426
sgORAI2_7	-0.433576	0.384204	0.75189
sgORAI2_8	-0.754707	0.0713938	0.390576
sgORAI2_9	0.0823615	0.840496	0.954724
sgORAI3_1	0.0644192	0.887662	0.969413
sgORAI3_2	0.470847	0.319207	0.701042
sgORAI3_3	-0.439386	0.45748	0.795848
sgORAI3_4	0.298259	0.401194	0.762242
sgORAI3_5	-0.125549	0.785191	0.936296
sgORAI3_6	0.964397	0.0855993	0.423586
sgORAI3_7	1.11971	0.097734	0.44833
sgORAI3_8	-0.324888	0.559296	0.847425
sgORAI3_9	-0.0689297	0.858186	0.960584
sgOSBPL11_1	0.29198	0.383464	0.751455
sgOSBPL11_10	0.116221	0.805245	0.943455
sgOSBPL11_2	-0.566124	0.15457	0.536416
sgOSBPL11_3	-0.240786	0.608773	0.871244
sgOSBPL11_4	0.123426	0.832543	0.953104
sgOSBPL11_5	0.263133	0.378847	0.749448
sgOSBPL11_6	-0.803935	0.0611937	0.366137
sgOSBPL11_7	0.346809	0.413973	0.769801
sgOSBPL11_8	-0.280403	0.444031	0.787258
sgOSBPL11_9	0.542304	0.218796	0.614201
sgOSBPL8_1	-0.474046	0.230113	0.626231
sgOSBPL8_10	0.102793	0.748215	0.924259
sgOSBPL8_2	-0.422934	0.402376	0.763148
sgOSBPL8_3	-0.836794	0.143819	0.520127
sgOSBPL8_4	-0.18282	0.754856	0.926205
sgOSBPL8_5	0.231092	0.502521	0.82088
sgOSBPL8_6	0.229461	0.393061	0.757357
sgOSBPL8_7	0.0332444	0.906452	0.975162
sgOSBPL8_8	0.373389	0.348583	0.727705
sgOSBPL8_9	-0.141082	0.689099	0.903574
sgOTC_1	0.0817643	0.748596	0.924259
sgOTC_10	-0.228779	0.500702	0.819803
sgOTC_2	0.44093	0.173289	0.562397
sgOTC_3	0.487951	0.188233	0.584068
sgOTC_4	-0.0350948	0.915894	0.97818
sgOTC_5	-0.0546953	0.845648	0.956659
sgOTC_6	0.316877	0.311181	0.695694
sgOTC_7	0.36284	0.249399	0.643642
sgOTC_8	-0.242304	0.424953	0.77646
sgOTC_9	-0.0942845	0.785406	0.936337
sgOXA1L_1	-0.167052	0.738363	0.921746
sgOXA1L_10	-0.114131	0.806339	0.944114
sgOXA1L_2	-0.498539	0.0522193	0.341966
sgOXA1L_3	0.156164	0.618249	0.876387
sgOXA1L_4	0.481851	0.46151	0.798924
sgOXA1L_5	1.83909	0.0564618	0.354767
sgOXA1L_6	0.268438	0.512754	0.824304
sgOXA1L_7	-0.514682	0.479241	0.809157
sgOXA1L_8	0.421991	0.441906	0.786297
sgOXA1L_9	0.315846	0.568015	0.851178
sgOXCT1_1	-0.73168	0.0369268	0.292653
sgOXCT1_10	-0.446689	0.21575	0.611484
sgOXCT1_2	0.204271	0.508296	0.823677
sgOXCT1_3	0.0162702	0.973756	0.993554
sgOXCT1_4	0.35506	0.490617	0.815266
sgOXCT1_5	-0.24808	0.649412	0.889392
sgOXCT1_6	-0.284287	0.667481	0.896917
sgOXCT1_7	0.237129	0.678114	0.900138
sgOXCT1_8	-0.30354	0.567133	0.851017
sgOXCT1_9	-0.97448	0.00537553	0.112226
sgOXCT2_1	-0.651932	0.242581	0.636962
sgOXCT2_10	-0.330142	0.438246	0.784419
sgOXCT2_2	0.149527	0.796052	0.940247
sgOXCT2_3	-0.509811	0.097101	0.447305
sgOXCT2_4	0.199796	0.643561	0.887321
sgOXCT2_5	-0.395545	0.23449	0.629653
sgOXCT2_6	-0.24102	0.456045	0.794498
sgOXCT2_7	1.10452	0.134886	0.508197
sgOXCT2_8	-0.302168	0.438528	0.784639
sgOXCT2_9	-0.127101	0.863508	0.961721
sgOXNAD1_1	0.388919	0.204456	0.600032
sgOXNAD1_10	0.390125	0.260479	0.653236
sgOXNAD1_2	-0.0133232	0.966959	0.99157
sgOXNAD1_3	-0.0797587	0.785868	0.936435
sgOXNAD1_4	0.28565	0.291963	0.680594
sgOXNAD1_5	-0.13914	0.628496	0.880049
sgOXNAD1_6	0.408644	0.193652	0.588603
sgOXNAD1_7	0.0634724	0.844172	0.956055
sgOXNAD1_8	-0.331234	0.479232	0.809157
sgOXNAD1_9	0.292112	0.395409	0.758836
sgOXSM_1	0.831747	0.130132	0.500534
sgOXSM_10	0.347585	0.503367	0.821057
sgOXSM_2	-0.825695	0.125897	0.49382
sgOXSM_3	0.800399	0.0958251	0.445364
sgOXSM_4	-0.960838	0.0564511	0.354767
sgOXSM_5	-1.87376	0.00127747	0.0538371
sgOXSM_6	-0.328039	0.470216	0.804386
sgOXSM_7	-0.363509	0.604143	0.868716
sgOXSM_8	-1.75628	0.0076679	0.133455
sgOXSM_9	0.38145	0.525284	0.831244
sgP2RX1_1	-0.295793	0.314137	0.697145
sgP2RX1_10	0.855727	0.130682	0.501697
sgP2RX1_2	-0.66484	0.334945	0.716493
sgP2RX1_3	0.360759	0.330496	0.712409
sgP2RX1_5	-0.380387	0.275609	0.668104
sgP2RX1_6	0.10172	0.719217	0.914729
sgP2RX1_7	0.180354	0.718767	0.914478
sgP2RX1_8	0.651148	0.0971333	0.447305
sgP2RX1_9	0.518575	0.230218	0.626231
sgP2RX2_10	-0.757956	0.0361403	0.290555
sgP2RX2_2	-1.18826	0.0233893	0.233493
sgP2RX2_3	-0.0415368	0.900931	0.973139
sgP2RX2_4	-0.488208	0.21284	0.609059
sgP2RX2_5	-0.177464	0.690351	0.903777
sgP2RX2_6	-0.354458	0.350688	0.728999
sgP2RX2_7	-0.344843	0.490958	0.815507
sgP2RX2_8	0.545589	0.0830867	0.417155
sgP2RX2_9	-0.093282	0.769299	0.930361
sgP2RX3_1	0.801962	0.00408294	0.0997178
sgP2RX3_10	0.261574	0.469509	0.804236
sgP2RX3_2	0.294514	0.324129	0.706143
sgP2RX3_3	0.620703	0.135195	0.508754
sgP2RX3_4	0.171185	0.638721	0.885272
sgP2RX3_5	0.0759119	0.882627	0.967469
sgP2RX3_6	0.113963	0.699998	0.907321
sgP2RX3_7	0.595505	0.0650087	0.374697
sgP2RX3_8	-0.307869	0.409553	0.767959
sgP2RX3_9	-0.228066	0.454788	0.793911
sgP2RX4_1	-0.559078	0.278988	0.670664
sgP2RX4_10	-0.56937	0.153502	0.535176
sgP2RX4_2	-0.152023	0.724541	0.916695
sgP2RX4_3	-0.426181	0.413749	0.769761
sgP2RX4_4	1.04934	0.00442415	0.102834
sgP2RX4_5	0.283354	0.309297	0.694369
sgP2RX4_6	-1.12432	0.0724624	0.393545
sgP2RX4_7	-0.00289034	0.993608	0.998478
sgP2RX4_8	0.311273	0.449759	0.790503
sgP2RX4_9	0.126964	0.734334	0.92011
sgP2RX5_1	0.00392349	0.996484	0.999108
sgP2RX5_10	0.707225	0.0770524	0.404779
sgP2RX5_2	0.453643	0.379558	0.749804
sgP2RX5_3	-0.648549	0.273743	0.665948
sgP2RX5_4	1.06162	0.0389723	0.299475
sgP2RX5_5	0.142951	0.747523	0.924259
sgP2RX5_6	-1.31304	0.0137311	0.180146
sgP2RX5_7	-0.671669	0.102315	0.456799
sgP2RX5_8	0.18779	0.666255	0.896619
sgP2RX5_9	0.205764	0.476794	0.808046
sgP2RX6_1	0.652965	0.0845965	0.421147
sgP2RX6_10	-0.0967272	0.856663	0.960363
sgP2RX6_2	0.0163095	0.957999	0.988434
sgP2RX6_3	-0.180739	0.715982	0.913478
sgP2RX6_4	-0.933262	0.0171594	0.201486
sgP2RX6_5	0.398865	0.421469	0.774774
sgP2RX6_6	0.677607	0.0476229	0.328639
sgP2RX6_7	-0.492015	0.29444	0.681938
sgP2RX6_8	-1.26788	0.0064871	0.123051
sgP2RX6_9	0.0399048	0.949763	0.986306
sgP2RX7_1	0.0320906	0.931193	0.981861
sgP2RX7_10	0.393645	0.291075	0.680194
sgP2RX7_2	-0.643694	0.33553	0.717052
sgP2RX7_3	-0.157917	0.809828	0.945742
sgP2RX7_4	0.262956	0.265874	0.658583
sgP2RX7_5	-0.385839	0.289738	0.67958
sgP2RX7_6	-0.823872	0.157303	0.540991
sgP2RX7_7	0.692483	0.0199944	0.21626
sgP2RX7_8	0.199105	0.642933	0.887033
sgP2RX7_9	0.952491	0.0027604	0.083411
sgP4HA1_1	-0.0521661	0.884985	0.968116
sgP4HA1_10	0.208833	0.513985	0.824571
sgP4HA1_2	-0.0799275	0.771122	0.930813
sgP4HA1_3	-0.0580048	0.907097	0.975531
sgP4HA1_4	0.441951	0.0745628	0.398848
sgP4HA1_5	0.109062	0.830564	0.952457
sgP4HA1_6	0.748757	0.0984965	0.450224
sgP4HA1_7	-0.246498	0.472749	0.806284
sgP4HA1_8	0.458	0.0624689	0.36805
sgP4HA1_9	0.172506	0.505217	0.821983
sgP4HA2_1	0.657536	0.0156056	0.192087
sgP4HA2_10	0.0580349	0.838015	0.95415
sgP4HA2_2	1.2808	0.00615991	0.119551
sgP4HA2_3	-0.266292	0.483254	0.811778
sgP4HA2_4	0.43569	0.253308	0.647531
sgP4HA2_5	-0.0397206	0.880804	0.967001
sgP4HA2_6	-0.583067	0.0340073	0.282357
sgP4HA2_7	0.448629	0.0587531	0.35935
sgP4HA2_8	-0.169132	0.481015	0.810412
sgP4HA2_9	-0.907773	0.0172	0.201629
sgP4HA3_1	0.236184	0.353802	0.731337
sgP4HA3_10	0.41105	0.102613	0.457624
sgP4HA3_2	-0.409423	0.222875	0.617675
sgP4HA3_3	0.0734235	0.806486	0.944208
sgP4HA3_4	-0.187493	0.55131	0.842965
sgP4HA3_5	1.69953	0.000744545	0.039879
sgP4HA3_6	0.518398	0.0681853	0.381948
sgP4HA3_7	0.678734	0.0195537	0.214929
sgP4HA3_8	-0.68165	0.182456	0.575065
sgP4HA3_9	0.440639	0.0903283	0.433752
sgP4HTM_1	0.266276	0.567562	0.851133
sgP4HTM_10	-0.47634	0.330779	0.712803
sgP4HTM_2	0.54792	0.158083	0.54186
sgP4HTM_3	-0.266963	0.476352	0.807875
sgP4HTM_4	0.0599883	0.865587	0.96286
sgP4HTM_5	-0.850772	0.033607	0.281053
sgP4HTM_7	1.0856	0.139243	0.513508
sgP4HTM_8	-0.0673918	0.91658	0.978315
sgP4HTM_9	0.318425	0.370236	0.743795
sgPAH_1	-0.123038	0.777	0.933095
sgPAH_10	0.307867	0.381702	0.750706
sgPAH_2	-0.409378	0.258217	0.651374
sgPAH_3	0.0142095	0.974134	0.993554
sgPAH_4	0.690684	0.0241116	0.237801
sgPAH_5	-1.14639	0.0238111	0.236397
sgPAH_6	0.135878	0.824711	0.950465
sgPAH_7	0.876944	0.0429865	0.314288
sgPAH_8	0.113282	0.860033	0.960924
sgPAH_9	-0.449054	0.18465	0.578195
sgPAICS_1	-1.35642	0.0878887	0.428197
sgPAICS_10	-0.787628	0.0996395	0.452175
sgPAICS_2	-0.674072	0.23796	0.632511
sgPAICS_4	-1.55263	0.0401415	0.303886
sgPAICS_5	-5.74756	0.00187341	0.0665155
sgPAICS_6	-0.427306	0.149358	0.529624
sgPAICS_7	-0.998328	0.138451	0.512802
sgPAICS_8	-0.00562321	0.992141	0.998363
sgPAICS_9	-0.50127	0.416558	0.771361
sgPAM_1	0.427977	0.226705	0.62276
sgPAM_10	-0.83744	0.195555	0.590667
sgPAM_2	0.71963	0.00606144	0.11838
sgPAM_3	-0.0621963	0.842902	0.955452
sgPAM_4	-0.193691	0.66383	0.895423
sgPAM_5	0.118641	0.694785	0.905424
sgPAM_6	-0.213053	0.532199	0.834212
sgPAM_7	0.304021	0.544007	0.839964
sgPAM_8	0.241406	0.437134	0.78373
sgPAM_9	0.218433	0.488929	0.815033
sgPANK1_1	-0.799849	0.0340018	0.282357
sgPANK1_10	0.401418	0.280182	0.671248
sgPANK1_2	0.883381	0.0143838	0.184832
sgPANK1_3	0.490163	0.109707	0.471068
sgPANK1_4	-0.0223318	0.94287	0.983741
sgPANK1_5	-0.141189	0.759803	0.927903
sgPANK1_6	0.31052	0.200965	0.596593
sgPANK1_8	-0.12184	0.684505	0.902129
sgPANK1_9	0.093456	0.81074	0.945819
sgPANK2_1	-0.144996	0.658929	0.894183
sgPANK2_10	0.757144	0.123593	0.490621
sgPANK2_2	-0.324549	0.307001	0.692949
sgPANK2_3	-0.156417	0.542729	0.839248
sgPANK2_4	1.03594	0.0461003	0.324519
sgPANK2_5	0.504217	0.30956	0.694395
sgPANK2_6	-0.0568416	0.809105	0.945404
sgPANK2_7	-0.0383046	0.889754	0.970036
sgPANK2_8	-0.0301604	0.912548	0.97691
sgPANK2_9	0.728278	0.0200013	0.21626
sgPANK3_1	0.236348	0.623206	0.877884
sgPANK3_10	0.453759	0.122016	0.488131
sgPANK3_2	0.631649	0.0292313	0.26204
sgPANK3_3	0.69013	0.0195823	0.214929
sgPANK3_4	0.793092	0.00332104	0.0909355
sgPANK3_5	-0.350476	0.348093	0.72727
sgPANK3_6	0.284365	0.387297	0.754313
sgPANK3_7	0.22732	0.404958	0.764966
sgPANK3_8	0.0478322	0.860113	0.960924
sgPANK3_9	0.332083	0.317781	0.699658
sgPANK4_1	-1.00028	0.123954	0.490621
sgPANK4_10	0.241834	0.392173	0.756744
sgPANK4_2	-0.315423	0.510444	0.823958
sgPANK4_3	-0.302298	0.27607	0.668525
sgPANK4_4	0.170495	0.571764	0.85342
sgPANK4_5	-0.0307848	0.894454	0.971397
sgPANK4_6	0.141577	0.665409	0.896344
sgPANK4_7	-0.270874	0.451439	0.791229
sgPANK4_8	0.135812	0.613046	0.873244
sgPANK4_9	0.60681	0.131842	0.50353
sgPAOX_1	0.337256	0.329444	0.711122
sgPAOX_10	-0.0134459	0.970494	0.992858
sgPAOX_2	0.370906	0.206122	0.602067
sgPAOX_3	0.425382	0.352843	0.730584
sgPAOX_4	-0.864689	0.055228	0.351315
sgPAOX_5	0.404917	0.427416	0.777797
sgPAOX_6	0.657679	0.110301	0.47181
sgPAOX_7	-0.979268	0.0278386	0.255899
sgPAOX_8	-0.125288	0.846389	0.956702
sgPAPSS1_1	-0.593759	0.250154	0.644489
sgPAPSS1_10	-0.953072	0.00151685	0.0591821
sgPAPSS1_2	-0.205537	0.538221	0.836991
sgPAPSS1_3	-1.43925	0.000244528	0.0200739
sgPAPSS1_4	0.0902313	0.827948	0.951548
sgPAPSS1_6	-0.276862	0.331329	0.713282
sgPAPSS1_7	-1.09017	0.0125361	0.171851
sgPAPSS1_8	-1.18527	0.010374	0.156736
sgPAPSS1_9	-0.469797	0.267425	0.659821
sgPAPSS2_1	-0.00437935	0.989438	0.997654
sgPAPSS2_10	-0.133765	0.672835	0.898756
sgPAPSS2_2	0.714456	0.0505991	0.337974
sgPAPSS2_3	-0.136179	0.731611	0.919461
sgPAPSS2_4	0.4094	0.486669	0.813979
sgPAPSS2_5	1.63363	0.000695242	0.0381966
sgPAPSS2_6	0.031226	0.95522	0.987759
sgPAPSS2_7	1.19262	0.000514367	0.0319695
sgPAPSS2_8	0.410923	0.164262	0.550653
sgPAPSS2_9	-0.0786372	0.833718	0.953104
sgPC_1	-0.300033	0.439958	0.785602
sgPC_10	0.323361	0.297684	0.684538
sgPC_2	0.128917	0.783742	0.935613
sgPC_3	-0.293192	0.356296	0.733423
sgPC_4	-0.313502	0.50897	0.823807
sgPC_5	0.456707	0.280024	0.671248
sgPC_6	0.334222	0.313969	0.697042
sgPC_7	0.377444	0.160959	0.545441
sgPC_8	0.437925	0.244796	0.639441
sgPC_9	-0.711837	0.162364	0.547762
sgPCBD1_1	-0.0554258	0.888633	0.96967
sgPCBD1_10	0.27859	0.406696	0.765938
sgPCBD1_2	-0.0549926	0.850853	0.958156
sgPCBD1_3	-0.513099	0.369359	0.743112
sgPCBD1_4	0.294022	0.502455	0.82088
sgPCBD1_5	0.0912362	0.775589	0.932721
sgPCBD1_6	-0.463619	0.149618	0.529624
sgPCBD1_7	0.192775	0.579465	0.857626
sgPCBD1_8	0.292071	0.382594	0.751033
sgPCBD1_9	0.6471	0.0541678	0.348525
sgPCBD2_1	-0.0967708	0.828326	0.951627
sgPCBD2_10	0.0980955	0.703736	0.908524
sgPCBD2_2	-0.100482	0.748368	0.924259
sgPCBD2_3	-0.235875	0.388309	0.755139
sgPCBD2_4	-0.578695	0.267455	0.659821
sgPCBD2_5	-0.0915824	0.801304	0.942004
sgPCBD2_6	-0.0393343	0.927123	0.9802
sgPCBD2_7	1.70279	0.00828107	0.138688
sgPCBD2_8	1.06157	0.00585718	0.116504
sgPCBD2_9	0.124097	0.650877	0.889636
sgPCCA_1	0.702763	0.0993719	0.45161
sgPCCA_10	0.555182	0.157072	0.540718
sgPCCA_2	0.859049	0.0240496	0.237601
sgPCCA_3	0.313211	0.316459	0.698913
sgPCCA_4	0.028531	0.909919	0.976089
sgPCCA_5	-0.0581996	0.867993	0.963454
sgPCCA_7	0.501566	0.288562	0.678768
sgPCCA_8	-0.259276	0.490615	0.815266
sgPCCA_9	0.13551	0.757183	0.926916
sgPCCB_1	-0.648434	0.0401232	0.303886
sgPCCB_10	-0.164933	0.566548	0.850801
sgPCCB_2	0.488783	0.370509	0.743951
sgPCCB_3	0.367295	0.290606	0.680065
sgPCCB_4	0.280802	0.282172	0.672552
sgPCCB_5	0.412362	0.363365	0.738958
sgPCCB_6	0.318023	0.371186	0.7446
sgPCCB_7	0.530538	0.0881635	0.428872
sgPCCB_8	-0.151837	0.691196	0.903777
sgPCCB_9	0.383305	0.252818	0.647303
sgPCK1_1	-0.118028	0.885349	0.968327
sgPCK1_10	0.254394	0.487001	0.814016
sgPCK1_2	-0.448914	0.248916	0.642941
sgPCK1_3	0.553339	0.07408	0.397959
sgPCK1_4	0.438035	0.202438	0.597718
sgPCK1_5	0.0390439	0.890227	0.970275
sgPCK1_6	-0.165512	0.796477	0.940371
sgPCK1_7	-0.0773496	0.898556	0.972643
sgPCK1_8	0.0984914	0.791054	0.938598
sgPCK1_9	1.72782	0.000469008	0.0305405
sgPCK2_1	0.665491	0.2547	0.648611
sgPCK2_10	-1.47065	0.0357562	0.290015
sgPCK2_2	0.678965	0.00962046	0.150473
sgPCK2_3	0.213758	0.539916	0.837791
sgPCK2_4	0.2302	0.59248	0.862252
sgPCK2_5	-0.140631	0.674202	0.898783
sgPCK2_6	0.600156	0.165572	0.552438
sgPCK2_7	0.438708	0.192999	0.588318
sgPCK2_8	-0.782534	0.1165	0.48094
sgPCK2_9	-0.994282	0.0690464	0.383946
sgPCTP_1	0.60901	0.0339342	0.282357
sgPCTP_10	1.09039	0.000487976	0.0308956
sgPCTP_2	-0.0480481	0.854596	0.959165
sgPCTP_3	0.551138	0.0245279	0.23955
sgPCTP_4	-0.571001	0.189286	0.585036
sgPCTP_5	-0.162844	0.62447	0.878521
sgPCTP_6	0.132423	0.588588	0.860899
sgPCTP_7	0.118264	0.785135	0.936269
sgPCTP_8	-0.417004	0.228126	0.624369
sgPCTP_9	-0.508721	0.214101	0.610244
sgPCYOX1_1	-0.0509042	0.9055	0.974708
sgPCYOX1_10	0.442279	0.215577	0.611484
sgPCYOX1_2	0.0745673	0.859126	0.960714
sgPCYOX1_3	0.0146919	0.953805	0.98735
sgPCYOX1_4	-0.142752	0.557473	0.846945
sgPCYOX1_5	0.855954	0.120085	0.486192
sgPCYOX1_6	0.454399	0.213102	0.609223
sgPCYOX1_7	1.40521	0.000157226	0.0148861
sgPCYOX1_8	0.31134	0.337382	0.718285
sgPCYOX1_9	-0.419725	0.343632	0.723485
sgPCYOX1L_1	0.217244	0.521134	0.829074
sgPCYOX1L_10	-0.0644418	0.904775	0.974584
sgPCYOX1L_3	-0.224714	0.49392	0.817278
sgPCYOX1L_4	0.383764	0.177238	0.567802
sgPCYOX1L_5	-1.58221	0.000909136	0.0447166
sgPCYOX1L_6	-0.0739815	0.778042	0.933335
sgPCYOX1L_7	0.293875	0.429184	0.778866
sgPCYOX1L_8	0.629147	0.201164	0.596685
sgPCYOX1L_9	-0.394164	0.312304	0.696147
sgPCYT1A_1	-0.353772	0.426866	0.777672
sgPCYT1A_2	-0.183269	0.721744	0.915745
sgPCYT1A_3	0.648125	0.289267	0.679037
sgPCYT1A_4	1.07487	0.0267183	0.251044
sgPCYT1A_5	-0.334976	0.608973	0.871311
sgPCYT1A_6	-3.89823	9.72156e-05	0.0106204
sgPCYT1A_7	0.0275139	0.958094	0.988434
sgPCYT1A_8	1.38894	0.155676	0.538288
sgPCYT1A_9	1.55018	0.103972	0.460074
sgPCYT1B_1	-0.321773	0.520752	0.828699
sgPCYT1B_10	-0.0528104	0.898767	0.972643
sgPCYT1B_2	-0.192859	0.634282	0.883014
sgPCYT1B_3	1.01209	0.00967576	0.150777
sgPCYT1B_4	-1.0359	0.0220362	0.227028
sgPCYT1B_5	0.550552	0.108984	0.469928
sgPCYT1B_6	-0.116837	0.746545	0.924196
sgPCYT1B_7	0.584499	0.116595	0.481152
sgPCYT1B_8	-0.0965833	0.787981	0.937144
sgPCYT1B_9	-0.0148458	0.973329	0.99344
sgPCYT2_1	-1.0434	0.00214309	0.0719556
sgPCYT2_10	0.145388	0.673177	0.898783
sgPCYT2_2	-1.92196	0.000217519	0.0186659
sgPCYT2_3	-0.9371	0.0331587	0.279338
sgPCYT2_4	-0.0739347	0.878158	0.966294
sgPCYT2_5	-0.843435	0.0440577	0.317216
sgPCYT2_6	-1.42481	0.00793556	0.135937
sgPCYT2_7	-0.840303	0.0111279	0.162253
sgPCYT2_8	0.35648	0.518882	0.827618
sgPCYT2_9	-0.278826	0.403169	0.763785
sgPDE10A_1	-0.36729	0.201645	0.59717
sgPDE10A_10	-1.65004	0.0499601	0.336314
sgPDE10A_2	-0.864637	0.0907254	0.434775
sgPDE10A_3	-0.136551	0.752593	0.925634
sgPDE10A_4	0.659517	0.0847549	0.421552
sgPDE10A_5	-0.118484	0.706777	0.909726
sgPDE10A_6	-0.637877	0.123588	0.490621
sgPDE10A_7	0.759788	0.0903422	0.433752
sgPDE10A_8	-0.294308	0.27308	0.665057
sgPDE10A_9	0.667518	0.0444581	0.318227
sgPDE11A_1	0.082808	0.831846	0.953104
sgPDE11A_10	-0.212644	0.484937	0.812971
sgPDE11A_2	0.0788255	0.807418	0.944715
sgPDE11A_3	-0.211413	0.544851	0.840152
sgPDE11A_4	0.654484	0.0186859	0.21014
sgPDE11A_5	-0.204362	0.661729	0.894779
sgPDE11A_6	0.082326	0.77189	0.931225
sgPDE11A_7	0.593042	0.12688	0.49483
sgPDE11A_8	0.552662	0.211013	0.607203
sgPDE11A_9	-0.109961	0.713576	0.912576
sgPDE12_1	0.774854	0.1248	0.492229
sgPDE12_10	-0.593572	0.288521	0.678743
sgPDE12_2	-0.566015	0.276361	0.668578
sgPDE12_3	-0.633987	0.334546	0.716405
sgPDE12_4	-0.011874	0.978902	0.994589
sgPDE12_5	0.413951	0.292921	0.681053
sgPDE12_6	-1.78411	0.00236362	0.0758603
sgPDE12_7	2.48693	1.43753e-05	0.00274037
sgPDE12_8	0.459666	0.298663	0.685347
sgPDE12_9	-1.05836	0.111335	0.472701
sgPDE1A_1	0.771151	0.0396575	0.302126
sgPDE1A_10	-0.165009	0.72324	0.916321
sgPDE1A_2	-0.467535	0.141607	0.516143
sgPDE1A_3	-0.323807	0.536921	0.836726
sgPDE1A_4	-0.416901	0.118997	0.484177
sgPDE1A_5	0.432142	0.209251	0.605906
sgPDE1A_6	-0.458871	0.402721	0.763509
sgPDE1A_7	0.41652	0.156072	0.53904
sgPDE1A_8	-0.145517	0.782851	0.935207
sgPDE1A_9	-0.424281	0.380967	0.750486
sgPDE1B_1	0.584515	0.244741	0.639441
sgPDE1B_10	0.180955	0.571974	0.853499
sgPDE1B_2	0.531009	0.0922469	0.437791
sgPDE1B_3	-3.01564	0.00327875	0.0906811
sgPDE1B_4	-0.019139	0.976969	0.994079
sgPDE1B_5	0.414987	0.364758	0.739774
sgPDE1B_6	0.0701846	0.845331	0.956577
sgPDE1B_7	-0.938599	0.0271532	0.252756
sgPDE1B_8	-0.298639	0.406979	0.765938
sgPDE1B_9	-0.961596	0.0369754	0.292739
sgPDE1C_10	-0.0398136	0.910803	0.976535
sgPDE1C_2	1.87342	4.75564e-05	0.00646311
sgPDE1C_3	0.483663	0.0847479	0.421552
sgPDE1C_4	0.059933	0.897128	0.972595
sgPDE1C_5	-0.0985177	0.815418	0.947414
sgPDE1C_6	0.21583	0.476024	0.807849
sgPDE1C_7	1.42079	0.0389117	0.299363
sgPDE1C_8	0.0496253	0.889297	0.969817
sgPDE1C_9	1.05415	0.0368105	0.292221
sgPDE2A_1	-1.05712	0.123756	0.490621
sgPDE2A_10	0.720594	0.139115	0.513505
sgPDE2A_2	-0.297194	0.391791	0.756623
sgPDE2A_3	-0.482586	0.207045	0.603068
sgPDE2A_4	1.40346	0.00247803	0.07812
sgPDE2A_5	1.22381	0.019134	0.212963
sgPDE2A_6	-0.203749	0.703456	0.908524
sgPDE2A_8	-0.694282	0.146776	0.525024
sgPDE2A_9	-0.476781	0.225191	0.621105
sgPDE3A_1	1.30245	0.0108262	0.160127
sgPDE3A_10	0.159457	0.625852	0.879227
sgPDE3A_2	-0.118144	0.746489	0.924196
sgPDE3A_4	0.194306	0.547635	0.841341
sgPDE3A_5	0.355213	0.411116	0.768463
sgPDE3A_7	-0.0495236	0.917794	0.978485
sgPDE3A_8	0.125043	0.757862	0.927139
sgPDE3A_9	-0.149107	0.655591	0.892087
sgPDE3B_1	0.922804	0.0163915	0.196524
sgPDE3B_10	0.524364	0.171858	0.5605
sgPDE3B_2	2.14312	5.86837e-05	0.00764611
sgPDE3B_3	-0.0603194	0.961956	0.989772
sgPDE3B_4	0.235194	0.668925	0.897419
sgPDE3B_5	1.75508	0.033216	0.279338
sgPDE3B_6	-0.389919	0.419317	0.773545
sgPDE3B_7	0.441397	0.120096	0.486192
sgPDE3B_8	0.0659951	0.851872	0.958734
sgPDE3B_9	0.300984	0.435641	0.782418
sgPDE4A_1	-0.60721	0.117457	0.482911
sgPDE4A_10	0.0717615	0.819734	0.949193
sgPDE4A_2	-0.355834	0.308095	0.693716
sgPDE4A_3	-1.02987	0.0264897	0.249849
sgPDE4A_4	-0.198613	0.610341	0.871995
sgPDE4A_5	-0.698119	0.0626157	0.368227
sgPDE4A_6	0.216837	0.499513	0.819292
sgPDE4A_7	0.00799095	0.983903	0.996001
sgPDE4A_8	-0.25867	0.319778	0.701418
sgPDE4A_9	-0.628478	0.401247	0.762244
sgPDE4B_1	0.631383	0.0967402	0.447305
sgPDE4B_10	0.1368	0.746115	0.924166
sgPDE4B_2	1.48413	0.00507734	0.109789
sgPDE4B_3	-0.45197	0.480954	0.810412
sgPDE4B_4	0.13978	0.689615	0.903581
sgPDE4B_5	0.344879	0.253209	0.647468
sgPDE4B_6	1.15641	0.0168866	0.199604
sgPDE4B_7	0.413581	0.426522	0.777495
sgPDE4B_8	0.197353	0.555645	0.845469
sgPDE4B_9	0.81026	0.0812689	0.413241
sgPDE4C_1	-0.609266	0.101259	0.455147
sgPDE4C_10	1.08882	0.114295	0.478525
sgPDE4C_2	-0.642949	0.302533	0.689658
sgPDE4C_3	0.0961763	0.853479	0.958976
sgPDE4C_4	-1.3588	0.00865246	0.141837
sgPDE4C_5	1.04455	0.0560481	0.353649
sgPDE4C_6	-0.765094	0.0261544	0.24796
sgPDE4C_7	0.719904	0.0346317	0.28519
sgPDE4C_8	1.64374	1.28447e-05	0.00259838
sgPDE4D_1	-0.534606	0.193771	0.588713
sgPDE4D_10	0.0632106	0.8138	0.946958
sgPDE4D_2	0.551322	0.0660329	0.377311
sgPDE4D_3	-0.922648	0.0440092	0.317164
sgPDE4D_4	0.945064	0.0119085	0.167699
sgPDE4D_6	-0.121309	0.655974	0.892229
sgPDE4D_7	0.174119	0.61205	0.872944
sgPDE4D_8	-0.233994	0.567068	0.851017
sgPDE4D_9	-0.159422	0.648779	0.889392
sgPDE5A_1	-0.248079	0.542805	0.839248
sgPDE5A_10	0.306647	0.503414	0.821057
sgPDE5A_2	-0.569005	0.155078	0.537214
sgPDE5A_3	0.36434	0.364345	0.739555
sgPDE5A_4	0.0535478	0.90023	0.972914
sgPDE5A_5	0.326723	0.342929	0.722948
sgPDE5A_6	-0.0623864	0.893122	0.971397
sgPDE5A_7	-0.0456239	0.912878	0.976956
sgPDE5A_8	-0.273259	0.561726	0.848499
sgPDE5A_9	0.115446	0.724137	0.916642
sgPDE6A_1	-1.03203	0.0818478	0.414448
sgPDE6A_10	0.28049	0.512746	0.824304
sgPDE6A_2	0.687783	0.190427	0.585822
sgPDE6A_3	-0.138502	0.559385	0.847425
sgPDE6A_4	1.12952	0.0416978	0.308905
sgPDE6A_5	-0.331998	0.388589	0.75521
sgPDE6A_6	1.12468	0.00151644	0.0591821
sgPDE6A_7	0.46622	0.280158	0.671248
sgPDE6A_8	-0.705002	0.150134	0.530201
sgPDE6A_9	0.575256	0.139973	0.514116
sgPDE6B_1	-0.500278	0.332409	0.714256
sgPDE6B_10	0.0477508	0.922049	0.979126
sgPDE6B_2	-0.255948	0.408123	0.766628
sgPDE6B_3	-0.961024	0.0359232	0.290555
sgPDE6B_4	-0.0766759	0.867519	0.96333
sgPDE6B_5	0.0506637	0.920161	0.978733
sgPDE6B_6	-1.13181	0.029619	0.263895
sgPDE6B_7	0.906001	0.0516417	0.340569
sgPDE6B_8	-1.19087	0.00162642	0.0612584
sgPDE6B_9	0.358499	0.310014	0.694615
sgPDE6C_1	-0.348606	0.509565	0.823858
sgPDE6C_10	-0.856288	0.102066	0.45662
sgPDE6C_2	-0.622267	0.340898	0.720921
sgPDE6C_3	-0.039415	0.958915	0.988819
sgPDE6C_4	0.17532	0.531513	0.833956
sgPDE6C_5	-0.515893	0.260364	0.653236
sgPDE6C_6	-0.535396	0.208257	0.604876
sgPDE6C_7	0.333365	0.422208	0.774806
sgPDE6C_8	0.36572	0.359558	0.735799
sgPDE6C_9	0.303962	0.435706	0.782418
sgPDE6D_1	-0.726653	0.123376	0.490601
sgPDE6D_10	0.695383	0.108368	0.468968
sgPDE6D_2	0.383219	0.322823	0.705021
sgPDE6D_3	0.548257	0.0363099	0.291198
sgPDE6D_4	0.778103	0.0591343	0.360208
sgPDE6D_5	-0.751168	0.0777374	0.405967
sgPDE6D_6	-0.514179	0.166871	0.553833
sgPDE6D_7	-0.41167	0.153742	0.535288
sgPDE6D_8	1.1221	0.00195	0.0680438
sgPDE6D_9	0.556264	0.260617	0.653383
sgPDE6G_1	-1.14058	0.0467082	0.326291
sgPDE6G_10	-0.0593973	0.919544	0.978733
sgPDE6G_3	-0.282469	0.542883	0.839323
sgPDE6G_4	0.431027	0.223402	0.618091
sgPDE6G_5	-0.284256	0.431358	0.780296
sgPDE6G_6	0.287614	0.451307	0.791196
sgPDE6G_7	0.760601	0.100033	0.452932
sgPDE6G_8	0.917177	0.0489413	0.332885
sgPDE6G_9	-0.329519	0.477731	0.808624
sgPDE6H_1	0.246742	0.4716	0.805491
sgPDE6H_10	0.513165	0.257598	0.65117
sgPDE6H_2	-0.44498	0.404625	0.764669
sgPDE6H_3	0.0861931	0.797799	0.94067
sgPDE6H_4	0.306645	0.471793	0.80551
sgPDE6H_6	0.0404351	0.912756	0.976935
sgPDE6H_7	-0.74926	0.186805	0.581689
sgPDE6H_8	-0.443065	0.115249	0.479807
sgPDE6H_9	-0.301488	0.484482	0.812591
sgPDE7A_1	-0.827985	0.073904	0.397721
sgPDE7A_10	0.454309	0.250966	0.645312
sgPDE7A_2	0.155494	0.648164	0.889245
sgPDE7A_3	0.152372	0.810898	0.945819
sgPDE7A_4	0.0387413	0.920007	0.978733
sgPDE7A_5	-0.0456349	0.882174	0.967462
sgPDE7A_6	0.830926	0.0501318	0.336765
sgPDE7A_7	-0.0264449	0.942606	0.983741
sgPDE7A_8	1.08619	0.0280323	0.256482
sgPDE7A_9	0.703335	0.311508	0.695932
sgPDE7B_1	-0.759861	0.126354	0.494267
sgPDE7B_10	-0.0877404	0.859121	0.960714
sgPDE7B_2	0.363013	0.314366	0.69735
sgPDE7B_3	-0.562547	0.205754	0.601567
sgPDE7B_4	0.521357	0.104581	0.461117
sgPDE7B_5	0.18405	0.694739	0.905424
sgPDE7B_6	0.0636395	0.840896	0.954858
sgPDE7B_7	-0.287327	0.365119	0.740033
sgPDE7B_8	0.176557	0.76099	0.928116
sgPDE7B_9	0.267811	0.398852	0.760539
sgPDE8A_10	0.0536044	0.882431	0.967469
sgPDE8A_2	0.532679	0.0934968	0.440726
sgPDE8A_3	-0.00656689	0.979548	0.994748
sgPDE8A_4	0.985374	0.0309121	0.270245
sgPDE8A_5	0.022206	0.959724	0.98915
sgPDE8A_6	0.386954	0.201663	0.59717
sgPDE8A_7	-0.260777	0.478673	0.809157
sgPDE8A_8	0.351754	0.398852	0.760539
sgPDE8A_9	0.299459	0.270176	0.662302
sgPDE8B_1	-0.171136	0.586696	0.860402
sgPDE8B_10	0.0662978	0.835793	0.953157
sgPDE8B_2	0.563765	0.173809	0.562952
sgPDE8B_3	-0.102892	0.829061	0.951833
sgPDE8B_4	0.134959	0.727004	0.917734
sgPDE8B_5	0.498808	0.278792	0.670475
sgPDE8B_6	-1.10237	0.118833	0.484177
sgPDE8B_7	-1.31037	0.000647083	0.0365403
sgPDE8B_8	-0.0125694	0.971101	0.99296
sgPDE8B_9	-0.192559	0.771014	0.930801
sgPDE9A_1	0.699913	0.207832	0.604471
sgPDE9A_10	1.30167	0.00631728	0.121535
sgPDE9A_2	-0.622617	0.359292	0.735489
sgPDE9A_3	-0.990466	0.0136889	0.179926
sgPDE9A_4	0.0341665	0.933544	0.982452
sgPDE9A_5	0.232554	0.605834	0.869957
sgPDE9A_6	-0.165619	0.77326	0.931772
sgPDE9A_7	1.12695	0.131283	0.502893
sgPDE9A_8	-0.0114681	0.966618	0.991398
sgPDE9A_9	0.384132	0.334393	0.716382
sgPDHA1_1	0.62057	0.29365	0.681381
sgPDHA1_10	-0.442237	0.0916513	0.437019
sgPDHA1_2	-0.521472	0.247437	0.641947
sgPDHA1_3	-0.0422891	0.930954	0.981764
sgPDHA1_4	0.658232	0.124028	0.490701
sgPDHA1_5	-0.429901	0.132962	0.505508
sgPDHA1_6	0.979083	0.0413214	0.307652
sgPDHA1_8	-0.145891	0.584393	0.859698
sgPDHA1_9	-1.73246	0.0138158	0.180758
sgPDHA2_1	-0.0803992	0.871029	0.964327
sgPDHA2_10	-0.135532	0.753672	0.925921
sgPDHA2_2	0.293438	0.566279	0.850721
sgPDHA2_3	-0.131305	0.600758	0.867246
sgPDHA2_4	0.422825	0.101143	0.455147
sgPDHA2_5	-0.719052	0.204813	0.600301
sgPDHA2_6	0.262466	0.386224	0.75361
sgPDHA2_7	-0.0975877	0.864611	0.962053
sgPDHA2_8	-0.0225418	0.95683	0.988248
sgPDHA2_9	-0.194694	0.570863	0.853095
sgPDHB_10	-0.553574	0.144727	0.521149
sgPDHB_2	-0.594443	0.0661062	0.377496
sgPDHB_3	-1.62263	0.0345406	0.284704
sgPDHB_4	-0.336963	0.237847	0.632506
sgPDHB_5	-0.146788	0.632931	0.882082
sgPDHB_6	0.0572197	0.831635	0.953104
sgPDHB_7	-0.214927	0.513808	0.824486
sgPDHB_8	-0.379913	0.273675	0.665879
sgPDHB_9	0.0375616	0.933598	0.982473
sgPDHX_1	0.205372	0.440042	0.785635
sgPDHX_10	0.1449	0.772515	0.931465
sgPDHX_2	-0.0763572	0.759395	0.927783
sgPDHX_3	0.0899055	0.744691	0.923872
sgPDHX_4	-0.0769427	0.796606	0.940371
sgPDHX_5	-0.165324	0.548977	0.841826
sgPDHX_6	-0.433599	0.389161	0.755483
sgPDHX_7	0.182789	0.522429	0.829647
sgPDHX_8	-0.158049	0.548048	0.841522
sgPDHX_9	-0.362734	0.124859	0.492239
sgPDK1_1	0.118506	0.78421	0.93599
sgPDK1_10	0.380713	0.196308	0.591236
sgPDK1_2	0.144665	0.737234	0.921389
sgPDK1_3	-0.446134	0.158179	0.542002
sgPDK1_4	0.14484	0.636613	0.884035
sgPDK1_5	0.783161	0.0409296	0.306341
sgPDK1_6	-0.397264	0.327407	0.708724
sgPDK1_7	0.923608	0.0230462	0.232129
sgPDK1_8	0.484979	0.219884	0.614964
sgPDK2_1	0.823781	0.165769	0.552605
sgPDK2_10	-0.326928	0.422632	0.774883
sgPDK2_2	0.0369773	0.923373	0.97914
sgPDK2_3	0.55004	0.204646	0.600036
sgPDK2_4	0.470349	0.159277	0.543239
sgPDK2_5	0.106322	0.757493	0.926927
sgPDK2_6	-0.343255	0.407916	0.766628
sgPDK2_7	-0.185775	0.587058	0.860457
sgPDK2_8	-0.0736041	0.819925	0.949214
sgPDK2_9	-0.134474	0.691096	0.903777
sgPDK3_1	-0.0622774	0.888647	0.96967
sgPDK3_10	-0.744827	0.0762359	0.402386
sgPDK3_2	0.0334937	0.931287	0.981884
sgPDK3_3	0.421188	0.404103	0.764505
sgPDK3_4	0.049073	0.927174	0.980215
sgPDK3_5	0.114907	0.773148	0.931772
sgPDK3_6	0.271553	0.327209	0.708639
sgPDK3_7	-0.00860024	0.979974	0.994768
sgPDK3_8	-0.0455287	0.878874	0.966343
sgPDK3_9	0.395518	0.137687	0.512428
sgPDK4_1	0.657171	0.0542212	0.348675
sgPDK4_10	-0.156805	0.584399	0.859698
sgPDK4_2	-0.731783	0.119726	0.485589
sgPDK4_3	0.532792	0.102223	0.456724
sgPDK4_4	0.670375	0.0470306	0.327275
sgPDK4_5	0.807635	0.0161085	0.194949
sgPDK4_7	0.101846	0.85717	0.960415
sgPDK4_8	0.590065	0.0511775	0.33917
sgPDK4_9	-0.354538	0.33674	0.717699
sgPDSS1_1	-1.31889	0.0193338	0.214013
sgPDSS1_10	0.277318	0.558022	0.847202
sgPDSS1_2	-0.810252	0.230808	0.626555
sgPDSS1_3	0.14291	0.672031	0.898657
sgPDSS1_4	0.0658936	0.848405	0.95736
sgPDSS1_6	0.669705	0.123985	0.490621
sgPDSS1_7	-1.38417	0.0218951	0.226705
sgPDSS1_8	0.241733	0.673266	0.898783
sgPDSS1_9	0.0656654	0.788911	0.937544
sgPDSS2_1	-0.206393	0.578591	0.857003
sgPDSS2_10	0.168051	0.616477	0.875214
sgPDSS2_2	-0.0183476	0.964593	0.990789
sgPDSS2_3	0.2298	0.738257	0.921746
sgPDSS2_4	0.737991	0.28502	0.675676
sgPDSS2_5	1.08797	0.231163	0.626555
sgPDSS2_6	0.645035	0.167494	0.554888
sgPDSS2_7	1.26333	0.000719169	0.0389091
sgPDSS2_8	-0.773011	0.309537	0.694395
sgPDSS2_9	-3.75097	0.000182907	0.0166908
sgPDXDC1_1	0.341401	0.448589	0.79035
sgPDXDC1_10	0.28204	0.27503	0.667479
sgPDXDC1_2	0.145694	0.628469	0.880049
sgPDXDC1_3	1.6073	2.26535e-05	0.00383007
sgPDXDC1_4	0.254961	0.469385	0.804236
sgPDXDC1_5	-0.3586	0.213526	0.609668
sgPDXDC1_6	-0.430963	0.183581	0.576536
sgPDXDC1_7	0.0674617	0.887231	0.969229
sgPDXDC1_8	-0.0647555	0.795016	0.939914
sgPDXDC1_9	-0.0838958	0.830327	0.952298
sgPDXK_1	0.075597	0.860534	0.960924
sgPDXK_10	0.36194	0.62927	0.880265
sgPDXK_2	0.512901	0.29089	0.680117
sgPDXK_3	0.0219883	0.9562	0.988095
sgPDXK_4	-0.173503	0.733569	0.920007
sgPDXK_5	-0.153936	0.706561	0.909644
sgPDXK_6	-0.506727	0.456466	0.795019
sgPDXK_7	-0.299014	0.45567	0.794332
sgPDXK_8	-0.573848	0.251382	0.645634
sgPDXK_9	-0.575196	0.171002	0.559064
sgPDXP_1	-0.592825	0.214644	0.610774
sgPDXP_10	0.398552	0.115439	0.480076
sgPDXP_2	0.455677	0.251604	0.645865
sgPDXP_3	0.140754	0.61107	0.872466
sgPDXP_4	0.125272	0.745412	0.924068
sgPDXP_5	0.45423	0.352791	0.730582
sgPDXP_6	0.135009	0.777287	0.933167
sgPDXP_8	0.362028	0.181721	0.573979
sgPDXP_9	0.697655	0.0222511	0.228134
sgPECR_1	0.106118	0.767461	0.930061
sgPECR_10	0.40649	0.388987	0.755318
sgPECR_2	-0.152368	0.684366	0.902129
sgPECR_3	0.00970027	0.983719	0.995973
sgPECR_4	-0.417371	0.195403	0.590576
sgPECR_5	-0.0367017	0.911765	0.97691
sgPECR_6	0.221673	0.574081	0.85477
sgPECR_7	0.502592	0.230564	0.626432
sgPECR_8	-0.287629	0.528825	0.832681
sgPECR_9	-0.929929	0.0102702	0.155998
sgPEMT_1	-0.0826575	0.843902	0.955864
sgPEMT_10	0.0498306	0.901396	0.973412
sgPEMT_2	-0.0590371	0.863261	0.961589
sgPEMT_3	0.623004	0.0572694	0.356558
sgPEMT_4	-0.341368	0.335211	0.716806
sgPEMT_5	-0.588444	0.0621446	0.367363
sgPEMT_6	-0.0507673	0.873399	0.965341
sgPEMT_7	0.118392	0.719946	0.915147
sgPEMT_8	0.266907	0.417963	0.772805
sgPEMT_9	0.316233	0.376205	0.747864
sgPFAS_1	-3.19493	0.0123705	0.170735
sgPFAS_10	-1.2855	0.0358056	0.290179
sgPFAS_2	-3.21482	0.0016945	0.0627516
sgPFAS_3	-0.747602	0.325726	0.707442
sgPFAS_4	-1.13919	0.0455548	0.322437
sgPFAS_5	-2.31253	0.0388565	0.299319
sgPFAS_6	-2.25997	0.0504082	0.337528
sgPFAS_7	2.422	0.0048966	0.10847
sgPFAS_8	-0.50846	0.306349	0.692473
sgPFAS_9	-1.64634	0.00427731	0.101687
sgPFKFB1_1	-0.109311	0.781432	0.934875
sgPFKFB1_10	-0.264347	0.31024	0.694847
sgPFKFB1_2	0.226782	0.493269	0.816637
sgPFKFB1_3	-0.0371084	0.912877	0.976956
sgPFKFB1_4	-0.337248	0.295016	0.682205
sgPFKFB1_5	0.0195636	0.93939	0.983286
sgPFKFB1_6	-0.487743	0.0787272	0.408515
sgPFKFB1_7	-0.0803215	0.824414	0.950465
sgPFKFB1_8	-0.730099	0.0625881	0.368227
sgPFKFB1_9	0.421169	0.43016	0.779297
sgPFKFB2_1	-0.35558	0.431168	0.780136
sgPFKFB2_10	0.382035	0.317656	0.699658
sgPFKFB2_2	0.136726	0.694443	0.905424
sgPFKFB2_3	1.19135	0.0294093	0.262768
sgPFKFB2_4	0.230673	0.389503	0.755484
sgPFKFB2_5	0.303035	0.510562	0.823958
sgPFKFB2_6	-0.411602	0.472155	0.805898
sgPFKFB2_7	-0.258855	0.418233	0.772815
sgPFKFB2_8	0.545635	0.0445503	0.318459
sgPFKFB2_9	-0.808223	0.0150905	0.188908
sgPFKFB3_1	-0.248543	0.44971	0.790503
sgPFKFB3_2	0.691031	0.0702944	0.387171
sgPFKFB3_3	0.342585	0.448536	0.79035
sgPFKFB3_4	0.271993	0.48574	0.81326
sgPFKFB3_5	0.300018	0.360615	0.736636
sgPFKFB3_6	-0.487919	0.246179	0.640922
sgPFKFB3_7	-0.396476	0.252347	0.646864
sgPFKFB3_8	-0.0100642	0.981722	0.995317
sgPFKFB3_9	0.0818935	0.738493	0.921746
sgPFKFB4_1	-0.422817	0.275071	0.667479
sgPFKFB4_10	-0.0114819	0.969661	0.992621
sgPFKFB4_2	0.674493	0.118975	0.484177
sgPFKFB4_3	0.000586778	0.998818	0.999639
sgPFKFB4_4	-0.046309	0.889907	0.970137
sgPFKFB4_5	-0.225668	0.655059	0.891789
sgPFKFB4_6	0.366494	0.395265	0.758741
sgPFKFB4_7	-0.196439	0.560044	0.847721
sgPFKFB4_8	-0.123305	0.780013	0.933963
sgPFKFB4_9	-0.919328	0.0178726	0.205981
sgPFKL_1	-1.22356	0.135749	0.509759
sgPFKL_10	-0.184912	0.63157	0.881383
sgPFKL_2	0.1257	0.794722	0.939914
sgPFKL_3	0.164792	0.739142	0.922109
sgPFKL_4	1.55474	0.00720572	0.128805
sgPFKL_5	0.0862441	0.840305	0.954606
sgPFKL_6	-0.880131	0.042473	0.312539
sgPFKL_7	0.381425	0.489229	0.815114
sgPFKL_8	-0.510835	0.39565	0.758882
sgPFKM_1	0.0721919	0.85529	0.959716
sgPFKM_10	-0.199264	0.637841	0.884949
sgPFKM_2	0.252569	0.519336	0.827777
sgPFKM_3	-0.668291	0.296651	0.683935
sgPFKM_4	-0.163132	0.670469	0.898191
sgPFKM_5	1.05736	0.0119969	0.16836
sgPFKM_6	-0.182232	0.519395	0.827777
sgPFKM_7	0.236257	0.481889	0.810827
sgPFKM_8	-0.615198	0.0880873	0.428643
sgPFKM_9	0.210957	0.508031	0.82359
sgPFKP_1	-0.79396	0.0864381	0.424693
sgPFKP_10	-0.382728	0.395829	0.758882
sgPFKP_2	-0.758683	0.234349	0.629595
sgPFKP_3	0.807027	0.204642	0.600036
sgPFKP_4	-0.962375	0.144281	0.520564
sgPFKP_5	0.12696	0.774675	0.932584
sgPFKP_6	0.72162	0.280365	0.671248
sgPFKP_7	-0.501676	0.199116	0.594687
sgPFKP_9	-0.558241	0.160103	0.544459
sgPGAM1_1	-0.0439686	0.890599	0.970275
sgPGAM1_2	-0.136396	0.687706	0.903481
sgPGAM1_3	0.758159	0.194923	0.589942
sgPGAM1_4	-3.48663	0.00141287	0.0572857
sgPGAM1_5	-0.420575	0.427167	0.777797
sgPGAM1_6	0.386026	0.406017	0.765557
sgPGAM1_7	0.591289	0.287561	0.677641
sgPGAM1_8	-1.24947	0.0977888	0.44836
sgPGAM1_9	0.122153	0.825216	0.950495
sgPGAM2_1	-0.0930974	0.829598	0.951996
sgPGAM2_10	0.134287	0.662816	0.895014
sgPGAM2_2	0.116422	0.693842	0.905143
sgPGAM2_3	0.303791	0.569055	0.85178
sgPGAM2_4	-0.144499	0.743552	0.923676
sgPGAM2_5	-0.63869	0.239646	0.634064
sgPGAM2_6	-0.0314736	0.921503	0.979126
sgPGAM2_7	0.259343	0.398759	0.760539
sgPGAM2_8	0.422037	0.143202	0.519456
sgPGAM2_9	-0.142789	0.769286	0.930361
sgPGAM4_1	0.0153187	0.956232	0.988095
sgPGAM4_10	-0.395625	0.537329	0.836734
sgPGAM4_2	-0.0315905	0.899224	0.972752
sgPGAM4_3	0.0362395	0.89863	0.972643
sgPGAM4_4	-0.0131359	0.972735	0.993426
sgPGAM4_5	-0.460517	0.365281	0.740104
sgPGAM4_6	0.31045	0.533413	0.834225
sgPGAM4_7	0.599068	0.171021	0.559064
sgPGAM4_8	1.2223	0.00117764	0.0515405
sgPGAM4_9	0.0839414	0.857273	0.960438
sgPGAM5_1	1.10478	0.019181	0.213186
sgPGAM5_10	0.268216	0.398694	0.760539
sgPGAM5_2	0.530087	0.155238	0.537272
sgPGAM5_3	-0.545295	0.123963	0.490621
sgPGAM5_4	-0.223533	0.496936	0.818471
sgPGAM5_5	0.075882	0.865794	0.96286
sgPGAM5_6	0.24135	0.360146	0.736335
sgPGAM5_7	0.835548	0.168083	0.555454
sgPGAP1_1	-1.38208	0.00052562	0.032248
sgPGAP1_10	-0.359072	0.30149	0.688109
sgPGAP1_2	-0.52252	0.252869	0.647303
sgPGAP1_3	0.29816	0.480447	0.810177
sgPGAP1_4	0.233543	0.461037	0.798646
sgPGAP1_5	0.661023	0.211387	0.607708
sgPGAP1_6	-0.0497781	0.869107	0.963786
sgPGAP1_7	-0.596362	0.22658	0.622596
sgPGAP1_8	-0.514142	0.157654	0.541476
sgPGAP1_9	0.676996	0.129292	0.499346
sgPGD_1	0.976983	0.033101	0.279338
sgPGD_10	1.3209	0.0558062	0.353173
sgPGD_2	0.493539	0.520136	0.828368
sgPGD_3	0.090577	0.910869	0.976535
sgPGD_4	3.40972	0.000180524	0.0166908
sgPGD_5	-0.322724	0.525511	0.831313
sgPGD_6	-0.938685	0.168893	0.556683
sgPGD_7	-1.01402	0.00657097	0.123924
sgPGD_8	0.427552	0.635711	0.883402
sgPGD_9	1.2328	0.0123066	0.170433
sgPGK1_1	-0.218925	0.84727	0.957045
sgPGK1_10	-1.77929	0.00368365	0.0955795
sgPGK1_2	-1.20079	0.0388809	0.299319
sgPGK1_3	0.25262	0.632863	0.882082
sgPGK1_4	-0.326779	0.626829	0.879586
sgPGK1_5	-0.537378	0.383357	0.751373
sgPGK1_6	-0.499742	0.417587	0.772566
sgPGK1_7	-0.128096	0.844334	0.956086
sgPGK1_9	-3.45561	0.0287829	0.25987
sgPGK2_1	-0.948806	0.00408069	0.0997178
sgPGK2_10	-0.285254	0.448189	0.79024
sgPGK2_2	0.561526	0.19527	0.590572
sgPGK2_3	-0.283543	0.309162	0.694349
sgPGK2_4	-0.351548	0.245405	0.640175
sgPGK2_5	-0.0510042	0.894285	0.971397
sgPGK2_6	-0.512889	0.166612	0.553446
sgPGK2_7	0.0445963	0.953228	0.987184
sgPGK2_8	-0.835379	0.0521495	0.341854
sgPGK2_9	-0.133889	0.696817	0.906024
sgPGLS_1	0.346898	0.314031	0.697042
sgPGLS_10	-0.48151	0.221753	0.61637
sgPGLS_2	0.480706	0.16296	0.548636
sgPGLS_3	0.0674524	0.868037	0.963454
sgPGLS_4	-0.220731	0.492154	0.816138
sgPGLS_5	1.05231	0.0797663	0.410457
sgPGLS_6	-0.16467	0.676813	0.899729
sgPGLS_8	-0.451546	0.34495	0.724809
sgPGLS_9	-0.405726	0.21817	0.614156
sgPGM1_1	0.184376	0.688283	0.903574
sgPGM1_10	0.292936	0.554821	0.8449
sgPGM1_3	0.177292	0.569107	0.85178
sgPGM1_4	-0.0404298	0.915931	0.97818
sgPGM1_5	-0.0647301	0.838257	0.95415
sgPGM1_6	-0.389449	0.22847	0.624708
sgPGM1_7	-0.0759993	0.878412	0.966294
sgPGM1_8	-0.212759	0.610705	0.872217
sgPGM1_9	-0.308034	0.276309	0.668578
sgPGM2_1	0.836999	0.0983046	0.449625
sgPGM2_10	0.433945	0.183931	0.576895
sgPGM2_2	-0.346588	0.461125	0.798646
sgPGM2_3	0.134786	0.7541	0.926002
sgPGM2_4	0.165315	0.527528	0.832163
sgPGM2_5	0.389216	0.197392	0.592579
sgPGM2_6	0.381942	0.312315	0.696147
sgPGM2_7	0.871752	0.0201033	0.217033
sgPGM2_8	0.820087	0.0630819	0.369374
sgPGM2_9	-0.424075	0.442809	0.786588
sgPGM2L1_10	0.853644	0.0369576	0.292739
sgPGM2L1_2	0.338546	0.257045	0.650897
sgPGM2L1_3	-1.32973	0.00220809	0.0733551
sgPGM2L1_4	-0.392611	0.380504	0.750075
sgPGM2L1_5	-0.30483	0.553947	0.844345
sgPGM2L1_6	0.259605	0.639074	0.885389
sgPGM2L1_7	-0.372252	0.234273	0.629546
sgPGM2L1_8	-0.0556805	0.89805	0.972643
sgPGM2L1_9	-0.661617	0.0621594	0.367363
sgPGM3_1	-0.194504	0.677201	0.899767
sgPGM3_10	-0.897208	0.0498637	0.336011
sgPGM3_2	0.184778	0.750219	0.924719
sgPGM3_3	-0.646455	0.107051	0.466067
sgPGM3_4	-0.405749	0.682982	0.901708
sgPGM3_5	-0.395712	0.368392	0.742286
sgPGM3_6	-0.655822	0.285028	0.675676
sgPGM3_7	-0.869441	0.192727	0.588111
sgPGM3_8	-1.41158	0.0375266	0.294708
sgPGM3_9	0.0304843	0.950154	0.986368
sgPGM5_1	-0.44296	0.197263	0.592403
sgPGM5_10	0.247175	0.404686	0.764732
sgPGM5_2	-0.273007	0.504132	0.82134
sgPGM5_3	0.366382	0.487187	0.814016
sgPGM5_4	-0.711718	0.0866522	0.425215
sgPGM5_5	0.655856	0.119541	0.485272
sgPGM5_6	1.07306	0.00404172	0.0994355
sgPGM5_7	0.0731004	0.836182	0.953201
sgPGM5_8	0.422515	0.166033	0.552872
sgPGM5_9	-0.715592	0.00728242	0.129197
sgPGP_1	-0.15743	0.675037	0.898783
sgPGP_10	-0.670827	0.0941749	0.442162
sgPGP_2	-0.211083	0.608819	0.871257
sgPGP_3	0.834679	0.085347	0.423071
sgPGP_4	-0.383901	0.611582	0.872633
sgPGP_5	-0.0797111	0.856021	0.960104
sgPGP_6	-0.582787	0.112518	0.475659
sgPGP_7	0.177368	0.609211	0.87152
sgPGP_8	-0.688637	0.0742379	0.398084
sgPGP_9	-0.558309	0.258883	0.651774
sgPGS1_1	0.492094	0.17863	0.569705
sgPGS1_10	0.141512	0.81418	0.947132
sgPGS1_2	1.67117	0.000561957	0.0338174
sgPGS1_3	-0.181659	0.827428	0.951316
sgPGS1_4	-0.252943	0.569113	0.85178
sgPGS1_5	0.0601823	0.84595	0.956696
sgPGS1_6	-0.888334	0.162123	0.547166
sgPGS1_7	0.730126	0.265822	0.658583
sgPGS1_8	-0.780425	0.227497	0.623961
sgPGS1_9	-0.67286	0.173721	0.562952
sgPHF2_1	0.298412	0.380473	0.750075
sgPHF2_10	0.613849	0.12213	0.488471
sgPHF2_3	-1.82959	0.00831721	0.138971
sgPHF2_4	-0.161127	0.681007	0.901302
sgPHF2_5	-0.668273	0.0423154	0.311703
sgPHF2_6	0.374598	0.194102	0.588881
sgPHF2_7	0.458382	0.240022	0.634429
sgPHF2_8	-0.108363	0.690299	0.903777
sgPHF2_9	-0.0124535	0.959074	0.988876
sgPHF8_1	-0.531909	0.254756	0.648611
sgPHF8_10	0.332722	0.318045	0.699841
sgPHF8_2	-0.241083	0.568738	0.851578
sgPHF8_3	-0.619054	0.096728	0.447305
sgPHF8_4	-0.0775024	0.796534	0.940371
sgPHF8_5	-0.212654	0.447046	0.789033
sgPHF8_6	-0.0531147	0.921304	0.979126
sgPHF8_7	0.360023	0.501718	0.820616
sgPHF8_8	0.0301798	0.924658	0.979498
sgPHF8_9	0.0933752	0.767614	0.930061
sgPHGDH_1	-0.526529	0.133285	0.506182
sgPHGDH_10	0.454907	0.153953	0.535741
sgPHGDH_2	1.00736	0.0281869	0.257009
sgPHGDH_3	-0.625284	0.186513	0.581204
sgPHGDH_4	0.52876	0.0511702	0.33917
sgPHGDH_5	0.587804	0.174837	0.564063
sgPHGDH_6	-0.4225	0.358869	0.735344
sgPHGDH_7	-0.261017	0.30426	0.690943
sgPHGDH_8	0.999453	0.0144006	0.184832
sgPHGDH_9	-1.87767	0.0205531	0.219597
sgPHOSPHO1_1	0.404371	0.21411	0.610244
sgPHOSPHO1_10	-0.499105	0.114761	0.478948
sgPHOSPHO1_2	0.104528	0.755176	0.926366
sgPHOSPHO1_3	0.685788	0.0271087	0.25275
sgPHOSPHO1_4	0.489847	0.136642	0.511489
sgPHOSPHO1_5	-0.527857	0.0868862	0.4257
sgPHOSPHO1_6	0.809303	0.0419481	0.310204
sgPHOSPHO1_7	-0.0823706	0.75138	0.925028
sgPHOSPHO1_8	-0.348502	0.353184	0.730864
sgPHOSPHO1_9	-0.155073	0.660435	0.894779
sgPHOSPHO2_1	-0.299814	0.279874	0.671248
sgPHOSPHO2_2	-0.530327	0.144671	0.521081
sgPHOSPHO2_3	0.152814	0.603921	0.868716
sgPHOSPHO2_4	0.621789	0.409863	0.767959
sgPHOSPHO2_5	0.0332791	0.90162	0.973565
sgPHOSPHO2_6	0.0370343	0.932646	0.982212
sgPHOSPHO2_7	0.456787	0.0847883	0.421552
sgPHOSPHO2_8	-0.124506	0.746126	0.924166
sgPHOSPHO2_9	0.317697	0.347096	0.726513
sgPHYH_1	-0.778574	0.139075	0.513423
sgPHYH_10	-0.0302527	0.932659	0.982212
sgPHYH_2	-1.55758	0.0211162	0.222505
sgPHYH_3	0.0180293	0.975838	0.993822
sgPHYH_4	1.24914	0.00198997	0.0686794
sgPHYH_5	-0.926808	0.0582735	0.359056
sgPHYH_6	-0.0661273	0.896477	0.97245
sgPHYH_7	0.186905	0.63229	0.88184
sgPHYH_8	0.22463	0.5537	0.844306
sgPHYH_9	0.253377	0.559575	0.847464
sgPHYHD1_10	-0.117384	0.731433	0.919396
sgPHYHD1_2	-0.221575	0.586555	0.860402
sgPHYHD1_3	0.317696	0.491259	0.815658
sgPHYHD1_4	0.686152	0.176177	0.565886
sgPHYHD1_5	0.777348	0.121856	0.488081
sgPHYHD1_6	0.252646	0.409831	0.767959
sgPHYHD1_7	1.46405	0.0148295	0.187643
sgPHYHD1_8	0.0907685	0.779496	0.933744
sgPHYHD1_9	1.30333	2.88711e-05	0.0045058
sgPHYKPL_1	-0.40939	0.22658	0.622596
sgPHYKPL_10	0.360489	0.392041	0.756684
sgPHYKPL_2	-1.08791	0.0108305	0.160127
sgPHYKPL_3	0.227852	0.444255	0.787258
sgPHYKPL_4	-0.672877	0.186124	0.580568
sgPHYKPL_5	-0.145688	0.81608	0.947784
sgPHYKPL_6	0.0860822	0.80734	0.944702
sgPHYKPL_7	-0.27422	0.441556	0.786182
sgPHYKPL_8	0.664738	0.0131642	0.17618
sgPHYKPL_9	0.685621	0.169583	0.557311
sgPI4K2A_1	-0.326536	0.5232	0.830112
sgPI4K2A_10	-0.569236	0.0920985	0.437548
sgPI4K2A_2	0.336795	0.368509	0.742349
sgPI4K2A_3	-0.520752	0.157572	0.541307
sgPI4K2A_4	-0.985552	0.0266489	0.250641
sgPI4K2A_5	0.527735	0.11854	0.484177
sgPI4K2A_6	-0.00149437	0.996278	0.99903
sgPI4K2A_7	0.23523	0.437246	0.783736
sgPI4K2A_8	0.733814	0.244365	0.639159
sgPI4K2A_9	0.275489	0.590823	0.86166
sgPI4K2B_1	-0.186026	0.552843	0.843861
sgPI4K2B_10	0.211724	0.533999	0.834767
sgPI4K2B_2	1.28565	0.0194464	0.214672
sgPI4K2B_3	-0.549744	0.13907	0.513423
sgPI4K2B_4	-0.200802	0.576986	0.856076
sgPI4K2B_5	-0.409798	0.21387	0.610008
sgPI4K2B_6	0.351905	0.173771	0.562952
sgPI4K2B_7	0.690414	0.0111333	0.162253
sgPI4K2B_8	-0.146624	0.654363	0.891462
sgPI4K2B_9	-0.142894	0.74588	0.924166
sgPI4KA_1	1.05748	0.0885717	0.429463
sgPI4KA_10	-0.590791	0.302122	0.689165
sgPI4KA_2	-0.661962	0.256223	0.650251
sgPI4KA_3	0.500748	0.400605	0.761785
sgPI4KA_4	-0.802086	0.205383	0.600952
sgPI4KA_5	-3.72181	0.000476042	0.0307307
sgPI4KA_6	-0.949082	0.102442	0.45708
sgPI4KA_7	-0.79098	0.218903	0.614201
sgPI4KA_8	-0.413421	0.539182	0.837568
sgPI4KA_9	-1.16118	0.0816507	0.414305
sgPI4KB_1	-0.00902423	0.978779	0.994589
sgPI4KB_10	0.132917	0.795554	0.940089
sgPI4KB_2	0.00849438	0.985406	0.996563
sgPI4KB_3	-0.879223	0.181958	0.574294
sgPI4KB_4	-1.05382	0.136635	0.511489
sgPI4KB_5	0.0482523	0.935866	0.983104
sgPI4KB_6	-0.305446	0.435163	0.782418
sgPI4KB_7	-2.00362	0.0041757	0.100431
sgPI4KB_8	0.0101734	0.974892	0.993779
sgPI4KB_9	-0.545438	0.254849	0.648611
sgPIGA_1	-1.20437	4.37608e-05	0.00607961
sgPIGA_10	-0.5962	0.23945	0.633892
sgPIGA_2	-0.542917	0.225475	0.621291
sgPIGA_3	-1.89228	1.29042e-10	4.58164e-07
sgPIGA_4	-0.44592	0.293833	0.681381
sgPIGA_5	-0.638751	0.192666	0.588111
sgPIGA_6	0.483427	0.0690443	0.383946
sgPIGA_7	-1.27127	5.17475e-06	0.00138053
sgPIGA_8	0.175259	0.570149	0.852433
sgPIGA_9	-0.338194	0.407343	0.766185
sgPIGC_1	-1.47921	0.0409845	0.306591
sgPIGC_10	-0.893001	0.032783	0.278068
sgPIGC_2	-0.545751	0.410071	0.767959
sgPIGC_3	-1.63866	0.0357944	0.290179
sgPIGC_4	-0.898172	0.00202342	0.0694123
sgPIGC_5	-0.383865	0.511136	0.823958
sgPIGC_6	0.243136	0.360593	0.736636
sgPIGC_7	0.187943	0.571152	0.853154
sgPIGC_8	-2.26532	9.33482e-07	0.000457149
sgPIGF_1	-0.995967	0.00498011	0.109401
sgPIGF_10	-0.36428	0.336437	0.717699
sgPIGF_2	-0.650806	0.0103193	0.15619
sgPIGF_4	0.215833	0.494116	0.817491
sgPIGF_5	-1.41802	1.16773e-06	0.000510281
sgPIGF_6	-0.558103	0.0578855	0.358278
sgPIGF_7	0.0977989	0.750633	0.924983
sgPIGF_8	-0.677163	0.0222682	0.228137
sgPIGF_9	-1.98066	1.83411e-12	1.04192e-08
sgPIGG_1	0.113895	0.736382	0.921071
sgPIGG_10	-0.325955	0.321739	0.703949
sgPIGG_2	0.151803	0.640581	0.885792
sgPIGG_3	-0.738426	0.09473	0.443435
sgPIGG_4	-0.375426	0.224758	0.62047
sgPIGG_6	0.339381	0.466358	0.802217
sgPIGG_7	0.212979	0.573158	0.854283
sgPIGG_8	-0.266149	0.475857	0.807784
sgPIGG_9	-1.04364	0.0589638	0.359802
sgPIGH_1	-0.24202	0.603743	0.868716
sgPIGH_10	-0.506376	0.139351	0.513508
sgPIGH_2	0.396503	0.19726	0.592403
sgPIGH_3	-0.661943	0.236207	0.630804
sgPIGH_4	-0.392328	0.181063	0.573218
sgPIGH_5	-0.548939	0.0889649	0.430518
sgPIGH_6	-0.675249	0.0699463	0.386457
sgPIGH_8	-0.496375	0.0793458	0.409701
sgPIGH_9	-1.60223	0.144283	0.520564
sgPIGK_1	-1.70151	1.85904e-05	0.00330026
sgPIGK_10	-0.182002	0.506413	0.822457
sgPIGK_2	-1.03208	0.000253208	0.0204904
sgPIGK_3	-1.26425	1.92649e-05	0.00337778
sgPIGK_4	-0.369334	0.180643	0.57259
sgPIGK_5	-0.667455	0.0358178	0.290179
sgPIGK_6	-0.681342	0.147872	0.527349
sgPIGK_8	-0.591055	0.108345	0.468968
sgPIGK_9	-1.24725	0.00126825	0.053783
sgPIGL_1	-1.49974	7.24653e-05	0.00857626
sgPIGL_10	-0.433342	0.110905	0.472261
sgPIGL_2	-1.25786	0.0602951	0.363523
sgPIGL_3	-0.485916	0.273797	0.665948
sgPIGL_4	0.543074	0.206974	0.603029
sgPIGL_5	-1.20782	0.00143913	0.0574922
sgPIGL_6	0.729031	0.0892994	0.431237
sgPIGL_7	-1.85371	5.84909e-07	0.000339056
sgPIGL_8	-1.44867	7.88784e-06	0.00185162
sgPIGL_9	-1.14112	1.17729e-05	0.00245307
sgPIGM_1	-1.07578	0.158785	0.542604
sgPIGM_10	-0.52589	0.0450087	0.320566
sgPIGM_2	-0.798854	0.0412105	0.307326
sgPIGM_3	-1.21024	0.00131004	0.0543828
sgPIGM_4	-1.74004	5.47082e-09	1.03595e-05
sgPIGM_5	-1.23903	0.012898	0.174046
sgPIGM_6	-0.485658	0.315491	0.698239
sgPIGM_7	-1.07514	0.0104061	0.156909
sgPIGM_8	-1.53791	0.000126881	0.0126454
sgPIGM_9	-1.61974	6.02367e-05	0.00774191
sgPIGN_1	-0.0753672	0.832349	0.953104
sgPIGN_10	0.601248	0.108848	0.469928
sgPIGN_2	-0.230353	0.389278	0.755483
sgPIGN_3	-0.818015	0.00726197	0.129
sgPIGN_4	-0.0843641	0.823197	0.94968
sgPIGN_5	-0.698304	0.0615804	0.366725
sgPIGN_6	-0.0461455	0.911998	0.97691
sgPIGN_7	0.192697	0.572463	0.85386
sgPIGN_8	0.109655	0.687468	0.903481
sgPIGN_9	-0.507606	0.109729	0.471094
sgPIGO_1	-0.374029	0.258913	0.651774
sgPIGO_10	-1.04996	0.0330728	0.279338
sgPIGO_2	-2.18697	0.0140336	0.182376
sgPIGO_3	-1.11804	0.000589229	0.0347229
sgPIGO_4	-1.32809	9.7611e-06	0.00213335
sgPIGO_5	-0.842667	0.0141334	0.182727
sgPIGO_6	-0.464689	0.341664	0.721623
sgPIGO_7	-0.573999	0.057053	0.356149
sgPIGO_8	-1.33082	1.33514e-07	0.000130586
sgPIGO_9	-1.5005	1.37923e-07	0.000130586
sgPIGP_1	-1.45278	0.00201292	0.0692874
sgPIGP_10	0.00316654	0.990627	0.997829
sgPIGP_2	-0.0302053	0.920052	0.978733
sgPIGP_3	-0.673127	0.136983	0.511817
sgPIGP_4	-0.453989	0.0749718	0.399612
sgPIGP_5	-0.705059	0.00898324	0.14424
sgPIGP_6	0.105057	0.748606	0.924259
sgPIGP_7	0.15075	0.550326	0.842588
sgPIGP_8	0.525388	0.130044	0.500534
sgPIGP_9	0.652039	0.0134836	0.178549
sgPIGQ_10	0.0778066	0.881118	0.967126
sgPIGQ_2	-1.55099	0.0240872	0.237725
sgPIGQ_4	-0.596759	0.444021	0.787258
sgPIGQ_5	-0.330288	0.445671	0.787962
sgPIGQ_6	-0.497431	0.275625	0.668104
sgPIGQ_7	0.0261705	0.952687	0.987184
sgPIGQ_8	-0.777954	0.110925	0.472261
sgPIGQ_9	0.0728069	0.770482	0.930627
sgPIGS_1	-1.08121	0.000260549	0.020808
sgPIGS_10	-1.01944	0.00253988	0.0795399
sgPIGS_2	-0.751496	0.0400599	0.303754
sgPIGS_3	-0.985552	0.000101339	0.0109031
sgPIGS_4	-1.37263	0.00057354	0.0340859
sgPIGS_5	-1.86551	5.67829e-08	6.45145e-05
sgPIGS_6	-1.237	0.00125369	0.0537103
sgPIGS_7	-0.40369	0.201731	0.59717
sgPIGS_8	-1.78699	1.60937e-05	0.00298774
sgPIGS_9	-1.44227	0.00658122	0.123961
sgPIGT_1	-0.665058	0.0895663	0.431633
sgPIGT_10	-2.01773	5.77692e-11	2.34411e-07
sgPIGT_2	-1.26609	0.0122116	0.169696
sgPIGT_3	-0.428984	0.522747	0.829828
sgPIGT_4	-0.930608	0.022691	0.230394
sgPIGT_5	-1.29781	1.1071e-05	0.00236437
sgPIGT_6	-1.02326	0.0366755	0.292011
sgPIGT_7	-1.74791	7.91711e-07	0.000409819
sgPIGT_8	-1.27029	9.84806e-07	0.000474109
sgPIGT_9	-0.624486	0.0626632	0.36843
sgPIGU_1	-1.02618	0.000246474	0.0201601
sgPIGU_10	-0.774478	0.0151975	0.189828
sgPIGU_2	-1.61232	4.47333e-06	0.00132355
sgPIGU_3	-0.866609	0.0296062	0.263895
sgPIGU_4	-0.534202	0.150303	0.530271
sgPIGU_5	-0.579739	0.109427	0.470326
sgPIGU_6	-0.804455	0.091883	0.43738
sgPIGU_7	-1.66487	5.0271e-06	0.00138053
sgPIGU_8	-0.928841	0.0012613	0.053783
sgPIGU_9	-0.930527	0.00389613	0.0972367
sgPIGV_1	0.0789572	0.777487	0.933223
sgPIGV_10	-1.13203	0.000444533	0.0296397
sgPIGV_2	-0.638568	0.11848	0.484177
sgPIGV_3	-1.04834	0.121419	0.487887
sgPIGV_4	-1.10175	0.00304643	0.0880272
sgPIGV_5	-0.597239	0.214568	0.610774
sgPIGV_6	-2.00115	2.35262e-05	0.00393082
sgPIGV_7	-1.54255	0.00716705	0.128356
sgPIGV_8	-0.26445	0.401275	0.762244
sgPIGW_1	-0.950977	0.00829837	0.138814
sgPIGW_10	-0.571453	0.0713896	0.390576
sgPIGW_2	-1.25548	0.000314145	0.0237313
sgPIGW_3	-0.699669	0.315612	0.698314
sgPIGW_4	0.226672	0.55793	0.847202
sgPIGW_5	-1.06531	0.000487849	0.0308956
sgPIGW_6	-0.141281	0.754771	0.926205
sgPIGW_7	-0.955079	0.00038746	0.0271478
sgPIGW_8	0.254148	0.495976	0.818374
sgPIGW_9	-1.81258	3.1481e-06	0.000986377
sgPIGX_1	-0.334113	0.43048	0.779442
sgPIGX_10	1.54455	0.000183789	0.0166908
sgPIGX_2	-0.868927	0.0246789	0.240226
sgPIGX_3	-0.919902	0.00760413	0.132752
sgPIGX_4	-0.401752	0.107731	0.467824
sgPIGX_5	-0.861339	0.00556194	0.113574
sgPIGX_6	-0.572686	0.0288717	0.260258
sgPIGX_7	-0.257692	0.443365	0.787116
sgPIGX_8	-1.17987	0.00028963	0.022416
sgPIGX_9	-0.394784	0.138274	0.512802
sgPIGY_1	-0.000861627	0.997283	0.999256
sgPIGY_10	-0.570602	0.0379626	0.296234
sgPIGY_2	-0.412862	0.250458	0.644575
sgPIGY_3	-1.14923	0.00185285	0.066126
sgPIGY_4	-0.538746	0.137674	0.512428
sgPIGY_5	-0.973223	0.0328621	0.278299
sgPIGY_6	-0.599405	0.10383	0.459608
sgPIGY_7	-0.69216	0.0102981	0.15617
sgPIGY_8	-0.710391	0.117596	0.483105
sgPIGY_9	-0.445275	0.164719	0.551405
sgPIGZ_1	-0.610091	0.18275	0.575421
sgPIGZ_10	0.256258	0.481413	0.810608
sgPIGZ_2	0.194961	0.530774	0.833671
sgPIGZ_3	-0.0202613	0.957356	0.988337
sgPIGZ_4	-0.37498	0.369034	0.742985
sgPIGZ_5	0.572059	0.241657	0.635971
sgPIGZ_6	0.575456	0.212347	0.608566
sgPIGZ_7	0.0499549	0.873612	0.965341
sgPIGZ_8	0.546475	0.190028	0.585668
sgPIGZ_9	-0.206931	0.555703	0.845469
sgPIK3C2A_1	-0.332442	0.399792	0.761004
sgPIK3C2A_10	0.21716	0.534322	0.83484
sgPIK3C2A_2	0.160012	0.569361	0.851972
sgPIK3C2A_3	-0.249176	0.39905	0.760557
sgPIK3C2A_4	0.619204	0.127827	0.496417
sgPIK3C2A_5	-1.17169	0.016527	0.197075
sgPIK3C2A_6	0.820004	0.0553383	0.351718
sgPIK3C2A_7	-0.652358	0.148266	0.528098
sgPIK3C2A_8	0.49614	0.286717	0.676966
sgPIK3C2B_1	0.384397	0.52391	0.830606
sgPIK3C2B_10	-1.07489	0.061663	0.366725
sgPIK3C2B_3	-1.54279	0.0198738	0.21626
sgPIK3C2B_4	0.757327	0.00539559	0.112268
sgPIK3C2B_5	0.107083	0.734397	0.92011
sgPIK3C2B_6	-0.31904	0.615284	0.874569
sgPIK3C2B_7	0.0982615	0.812449	0.94629
sgPIK3C2B_8	-0.170866	0.552947	0.843861
sgPIK3C2B_9	0.205884	0.574806	0.855121
sgPIK3C2G_1	0.448932	0.471487	0.805396
sgPIK3C2G_10	-0.677153	0.0719777	0.392109
sgPIK3C2G_2	0.572366	0.0428365	0.313751
sgPIK3C2G_3	-0.663821	0.122577	0.488804
sgPIK3C2G_4	0.343814	0.217618	0.613891
sgPIK3C2G_5	0.254173	0.462899	0.79957
sgPIK3C2G_6	-0.2985	0.388866	0.75529
sgPIK3C2G_7	-0.103459	0.748589	0.924259
sgPIK3C2G_8	0.280274	0.663575	0.895287
sgPIK3C2G_9	0.109865	0.749417	0.924352
sgPIK3C3_1	0.0181709	0.980337	0.994815
sgPIK3C3_10	-1.32092	0.0165565	0.197096
sgPIK3C3_2	1.12695	0.0394024	0.300937
sgPIK3C3_3	0.197357	0.562828	0.849175
sgPIK3C3_4	-1.03602	0.100569	0.453938
sgPIK3C3_5	0.101603	0.868327	0.963474
sgPIK3C3_6	-0.431024	0.337525	0.718285
sgPIK3C3_7	0.978583	0.0428268	0.313751
sgPIK3C3_8	0.334795	0.293127	0.681053
sgPIK3C3_9	-1.02055	0.0207738	0.220583
sgPIK3CA_1	0.131992	0.655914	0.892229
sgPIK3CA_10	-0.588341	0.0691652	0.384122
sgPIK3CA_2	0.0248726	0.949085	0.986306
sgPIK3CA_3	0.327273	0.481237	0.810532
sgPIK3CA_4	0.480096	0.18755	0.582968
sgPIK3CA_5	0.656236	0.0291699	0.261954
sgPIK3CA_6	-0.465785	0.288185	0.678548
sgPIK3CA_7	0.0234515	0.950437	0.986368
sgPIK3CA_8	0.813314	0.0359555	0.290555
sgPIK3CA_9	-0.748322	0.0646544	0.374072
sgPIK3CB_1	-0.796763	0.0654549	0.375847
sgPIK3CB_10	1.08064	0.0303809	0.267081
sgPIK3CB_4	1.39274	0.0746448	0.399053
sgPIK3CB_5	0.136755	0.686071	0.90294
sgPIK3CB_6	-0.305091	0.431078	0.780088
sgPIK3CB_7	0.317452	0.420403	0.774393
sgPIK3CB_8	-0.570144	0.122933	0.489593
sgPIK3CB_9	-0.144574	0.638729	0.885272
sgPIK3CD_1	-0.318167	0.37526	0.747415
sgPIK3CD_10	0.132287	0.800863	0.941817
sgPIK3CD_2	-0.0452212	0.899514	0.97282
sgPIK3CD_3	0.038496	0.902438	0.974015
sgPIK3CD_4	0.346267	0.255773	0.649812
sgPIK3CD_5	0.394307	0.199452	0.595086
sgPIK3CD_6	0.374148	0.200935	0.596567
sgPIK3CD_7	-0.115506	0.717941	0.914138
sgPIK3CD_8	-0.5803	0.211493	0.607712
sgPIK3CD_9	0.93815	0.0131657	0.17618
sgPIK3CG_1	-0.938609	0.0266235	0.250628
sgPIK3CG_10	-1.95944	0.000329098	0.0245347
sgPIK3CG_2	0.411794	0.342151	0.722305
sgPIK3CG_3	0.390513	0.329413	0.711122
sgPIK3CG_5	0.314537	0.250671	0.644874
sgPIK3CG_6	-6.70773	0.000104724	0.0110992
sgPIK3CG_7	-0.238261	0.564001	0.849705
sgPIK3CG_9	1.02643	0.0199196	0.21626
sgPIK3R1_1	-0.359148	0.512734	0.824304
sgPIK3R1_10	0.323695	0.470563	0.804657
sgPIK3R1_2	-0.170154	0.690308	0.903777
sgPIK3R1_3	0.342903	0.298187	0.68504
sgPIK3R1_4	-0.422485	0.281092	0.672179
sgPIK3R1_5	0.795559	0.0254332	0.244548
sgPIK3R1_6	-0.21147	0.579784	0.857626
sgPIK3R1_7	-0.280771	0.411353	0.768587
sgPIK3R1_8	-0.515674	0.429954	0.779297
sgPIK3R1_9	0.185465	0.59448	0.86336
sgPIK3R2_1	-0.287417	0.560937	0.84814
sgPIK3R2_10	-0.142358	0.762209	0.928259
sgPIK3R2_2	-0.164517	0.70052	0.907321
sgPIK3R2_3	1.91154	0.000706489	0.0385906
sgPIK3R2_4	0.578173	0.109811	0.471231
sgPIK3R2_5	0.526131	0.290423	0.680065
sgPIK3R2_6	0.128918	0.736144	0.921071
sgPIK3R2_7	0.977007	0.0263787	0.249172
sgPIK3R2_8	-0.444354	0.404228	0.764553
sgPIK3R2_9	0.392736	0.183014	0.575903
sgPIK3R3_1	-0.201551	0.629323	0.880271
sgPIK3R3_10	-0.741028	0.0404998	0.304892
sgPIK3R3_2	0.0556773	0.890614	0.970275
sgPIK3R3_3	0.827727	0.103195	0.458711
sgPIK3R3_4	0.0698386	0.841196	0.954893
sgPIK3R3_5	-0.397234	0.195267	0.590572
sgPIK3R3_6	0.641135	0.0362213	0.290877
sgPIK3R3_7	0.221639	0.502414	0.82088
sgPIK3R3_8	-0.724654	0.0166645	0.197833
sgPIK3R3_9	-0.119635	0.778342	0.933455
sgPIK3R4_1	-0.703682	0.159781	0.544307
sgPIK3R4_10	0.200852	0.552275	0.843391
sgPIK3R4_2	-0.970741	0.217811	0.614004
sgPIK3R4_3	0.580591	0.283956	0.674484
sgPIK3R4_4	-0.0399644	0.922698	0.979126
sgPIK3R4_5	2.11097	0.000314027	0.0237313
sgPIK3R4_6	0.731252	0.123487	0.490621
sgPIK3R4_7	-1.13729	0.0151869	0.189779
sgPIK3R4_8	-0.0359321	0.931979	0.982047
sgPIK3R4_9	0.744824	0.0899835	0.432858
sgPIK3R5_1	0.378909	0.210836	0.607114
sgPIK3R5_2	0.461281	0.44411	0.787258
sgPIK3R5_3	-0.178741	0.710117	0.911048
sgPIK3R5_4	-0.120192	0.771343	0.931001
sgPIK3R5_5	0.0704632	0.915244	0.978122
sgPIK3R5_6	-2.67832	0.00484971	0.107702
sgPIK3R5_7	-1.09723	0.00814541	0.13747
sgPIK3R5_8	-0.121826	0.834229	0.953127
sgPIK3R5_9	-0.608808	0.153132	0.534737
sgPIKFYVE_1	0.555964	0.108409	0.468968
sgPIKFYVE_10	-0.41115	0.202493	0.597817
sgPIKFYVE_2	0.101678	0.825544	0.950622
sgPIKFYVE_3	0.936167	0.000260796	0.020808
sgPIKFYVE_4	0.0381675	0.948199	0.9861
sgPIKFYVE_5	0.208974	0.462643	0.79952
sgPIKFYVE_7	1.80428	0.00558014	0.113864
sgPIKFYVE_8	0.412675	0.331633	0.713509
sgPIKFYVE_9	-0.00415738	0.988074	0.997345
sgPIP4K2A_1	1.10213	0.17404	0.563226
sgPIP4K2A_10	-2.90286	0.00253717	0.0795399
sgPIP4K2A_2	-1.1275	0.0860012	0.423832
sgPIP4K2A_3	-0.158632	0.652535	0.890485
sgPIP4K2A_4	1.0847	0.0503846	0.337528
sgPIP4K2A_5	0.908588	0.0248981	0.241532
sgPIP4K2A_6	0.20391	0.804656	0.943317
sgPIP4K2A_7	0.967198	0.0102099	0.155664
sgPIP4K2A_8	0.147546	0.768453	0.930121
sgPIP4K2A_9	0.205816	0.604579	0.868955
sgPIP4K2B_1	3.16758	0.0014274	0.0572857
sgPIP4K2B_10	-0.388291	0.549214	0.841899
sgPIP4K2B_2	0.969944	0.0239116	0.237146
sgPIP4K2B_3	-0.360495	0.462063	0.799088
sgPIP4K2B_4	0.695793	0.102588	0.457588
sgPIP4K2B_5	0.504532	0.336673	0.717699
sgPIP4K2B_6	-0.216544	0.639172	0.885479
sgPIP4K2B_7	0.560841	0.027207	0.252958
sgPIP4K2B_8	-0.194346	0.746967	0.924259
sgPIP4K2B_9	0.856164	0.00894194	0.143902
sgPIP4K2C_1	-0.908388	0.162119	0.547166
sgPIP4K2C_10	0.0220659	0.947272	0.985748
sgPIP4K2C_2	0.917339	0.0298787	0.264632
sgPIP4K2C_3	-1.42501	0.0875885	0.427468
sgPIP4K2C_4	-0.228863	0.72458	0.916695
sgPIP4K2C_6	-0.487868	0.339602	0.719701
sgPIP4K2C_7	-0.0582059	0.908813	0.975878
sgPIP4K2C_8	0.198555	0.553408	0.844247
sgPIP4K2C_9	0.448925	0.379036	0.749521
sgPIP5K1A_1	-0.239088	0.562194	0.848787
sgPIP5K1A_10	-0.801611	0.100455	0.453773
sgPIP5K1A_2	-0.339721	0.34893	0.727983
sgPIP5K1A_4	-0.158287	0.725029	0.916825
sgPIP5K1A_5	-0.00962129	0.985402	0.996563
sgPIP5K1A_6	0.724436	0.0821862	0.415124
sgPIP5K1A_7	-1.21286	0.0649867	0.374646
sgPIP5K1A_8	0.52889	0.134152	0.506687
sgPIP5K1A_9	0.854004	0.0649186	0.374646
sgPIP5K1B_10	0.24491	0.482054	0.810827
sgPIP5K1B_2	-0.900322	0.163784	0.549962
sgPIP5K1B_4	-0.16546	0.615746	0.874614
sgPIP5K1B_5	-0.266419	0.469948	0.804285
sgPIP5K1B_6	-0.137489	0.714488	0.912884
sgPIP5K1B_7	0.0756293	0.856263	0.960253
sgPIP5K1B_8	0.025576	0.965587	0.991154
sgPIP5K1B_9	-0.210865	0.424687	0.776342
sgPIP5K1C_1	0.630873	0.146307	0.524049
sgPIP5K1C_10	-0.00760627	0.988987	0.997428
sgPIP5K1C_2	-0.0337291	0.926352	0.980036
sgPIP5K1C_3	-0.342155	0.692809	0.904761
sgPIP5K1C_5	0.404054	0.254628	0.64861
sgPIP5K1C_6	0.272019	0.413176	0.769519
sgPIP5K1C_7	-2.14539	0.000624328	0.0359281
sgPIP5K1C_8	-0.389941	0.298983	0.685414
sgPIP5K1C_9	0.293122	0.534529	0.83484
sgPIP5KL1_1	1.48425	0.000114998	0.0119603
sgPIP5KL1_10	0.356115	0.430033	0.779297
sgPIP5KL1_2	-1.15832	0.0250795	0.242546
sgPIP5KL1_3	-0.652732	0.185769	0.579912
sgPIP5KL1_4	0.486281	0.29636	0.683748
sgPIP5KL1_6	-0.507987	0.233183	0.628257
sgPIP5KL1_7	0.331836	0.464438	0.80041
sgPIP5KL1_8	0.732967	0.311824	0.696145
sgPIP5KL1_9	0.0370458	0.923001	0.979126
sgPIPOX_1	0.218622	0.496993	0.818471
sgPIPOX_10	1.11133	0.00197841	0.0686595
sgPIPOX_2	0.0355165	0.938787	0.983286
sgPIPOX_3	0.658011	0.0859726	0.423832
sgPIPOX_4	-0.242861	0.45587	0.794491
sgPIPOX_5	0.627747	0.060853	0.365041
sgPIPOX_6	-0.0455164	0.893713	0.971397
sgPIPOX_7	0.0784919	0.88244	0.967469
sgPIPOX_8	0.170881	0.702802	0.908331
sgPIPOX_9	-0.555096	0.25521	0.649084
sgPIR_1	-0.891847	0.0426168	0.312868
sgPIR_10	0.15332	0.548586	0.841713
sgPIR_2	0.224802	0.435292	0.782418
sgPIR_3	-0.395493	0.147376	0.526162
sgPIR_4	-0.269502	0.340634	0.72085
sgPIR_5	0.0617375	0.819118	0.948982
sgPIR_6	0.0502887	0.85397	0.95907
sgPIR_7	-0.229179	0.544213	0.840026
sgPIR_8	-0.296974	0.290893	0.680117
sgPIR_9	-0.263473	0.290737	0.680065
sgPISD_1	-0.385245	0.230584	0.626432
sgPISD_10	-0.0973065	0.841704	0.955049
sgPISD_2	-0.870525	0.306692	0.692635
sgPISD_3	0.363494	0.371234	0.7446
sgPISD_4	0.89955	0.0592915	0.360701
sgPISD_5	1.5755	0.0023633	0.0758603
sgPISD_6	-3.12649	0.000558157	0.0336601
sgPISD_7	-0.113158	0.894222	0.971397
sgPISD_8	-0.268567	0.514114	0.824696
sgPISD_9	-0.431259	0.350083	0.728568
sgPKD1_1	1.85595	0.00641969	0.122708
sgPKD1_10	0.768172	0.028423	0.258064
sgPKD1_2	0.626812	0.252482	0.646898
sgPKD1_3	-0.253995	0.614839	0.874331
sgPKD1_5	-0.245183	0.743465	0.923608
sgPKD1_6	-1.08511	0.0889552	0.430518
sgPKD1_7	0.116023	0.775894	0.932767
sgPKD1_8	-0.183432	0.647102	0.888945
sgPKD1_9	-0.131461	0.764993	0.929399
sgPKD2_10	0.0637088	0.910736	0.976503
sgPKD2_3	-0.688065	0.387915	0.754827
sgPKD2_4	0.511277	0.052715	0.344154
sgPKD2_5	0.788764	0.0198831	0.21626
sgPKD2_6	0.329982	0.29515	0.682246
sgPKD2_7	-0.168799	0.631729	0.881383
sgPKD2_8	-1.06802	0.2255	0.621291
sgPKD2_9	-0.605428	0.118446	0.484177
sgPKD2L1_1	0.19455	0.67706	0.899729
sgPKD2L1_10	-0.511367	0.379552	0.749804
sgPKD2L1_2	-1.04545	0.0464729	0.325528
sgPKD2L1_3	-0.138941	0.796883	0.940371
sgPKD2L1_4	0.861355	0.0614743	0.36671
sgPKD2L1_5	-0.000919259	0.998206	0.999509
sgPKD2L1_6	0.953559	0.131445	0.502904
sgPKD2L1_7	-0.327576	0.480667	0.810345
sgPKD2L1_8	0.416011	0.355089	0.73243
sgPKD2L1_9	0.308972	0.461978	0.799086
sgPKLR_1	0.160126	0.598973	0.866297
sgPKLR_10	-0.00927729	0.977784	0.994254
sgPKLR_2	-0.723708	0.115763	0.48051
sgPKLR_3	0.376281	0.219589	0.614529
sgPKLR_4	0.0214066	0.967909	0.992067
sgPKLR_5	0.323549	0.341212	0.721114
sgPKLR_6	0.0635338	0.861465	0.961057
sgPKLR_7	0.545254	0.158282	0.542002
sgPKLR_8	-0.218203	0.65496	0.891698
sgPKLR_9	0.792486	0.0435397	0.315968
sgPKM_1	0.844007	0.0236143	0.235018
sgPKM_10	-1.61653	0.025736	0.245934
sgPKM_2	0.710571	0.109351	0.470321
sgPKM_3	-0.834505	0.187105	0.582098
sgPKM_4	-1.18958	0.0512129	0.339237
sgPKM_5	0.278958	0.451406	0.791221
sgPKM_6	-0.729045	0.220645	0.615346
sgPKM_7	-0.0133429	0.984312	0.996286
sgPKM_8	1.21659	0.0490664	0.333497
sgPKM_9	0.0917853	0.870674	0.964327
sgPLA1A_1	0.641442	0.114482	0.478749
sgPLA1A_10	-0.680892	0.0741694	0.397959
sgPLA1A_2	-0.295626	0.422688	0.774883
sgPLA1A_3	0.314351	0.32763	0.708995
sgPLA1A_4	-0.212264	0.611205	0.872483
sgPLA1A_5	-0.257773	0.36056	0.736629
sgPLA1A_6	-0.0420234	0.890513	0.970275
sgPLA1A_7	0.13737	0.671622	0.898322
sgPLA1A_8	-0.438544	0.403667	0.764275
sgPLA1A_9	0.466065	0.08244	0.415845
sgPLA2G10_1	0.473494	0.146839	0.525029
sgPLA2G10_10	-0.120664	0.896386	0.97245
sgPLA2G10_2	1.22365	7.30733e-07	0.000399149
sgPLA2G10_3	-0.291352	0.44194	0.786297
sgPLA2G10_4	-0.340787	0.628927	0.880088
sgPLA2G10_5	0.0842905	0.835624	0.953157
sgPLA2G10_6	-0.4072	0.231223	0.626555
sgPLA2G10_7	0.851543	0.00439245	0.102493
sgPLA2G10_8	-0.363931	0.45916	0.797431
sgPLA2G10_9	-0.0682262	0.909865	0.976089
sgPLA2G12A_1	-0.110167	0.67259	0.898756
sgPLA2G12A_10	-0.757218	0.0405735	0.305285
sgPLA2G12A_2	-0.0738112	0.783513	0.935552
sgPLA2G12A_3	-0.807222	0.0232541	0.233246
sgPLA2G12A_4	0.076851	0.7734	0.931871
sgPLA2G12A_5	0.135983	0.635296	0.883339
sgPLA2G12A_6	-0.555084	0.199929	0.595686
sgPLA2G12A_7	0.506828	0.11088	0.472261
sgPLA2G12A_8	-0.44199	0.182308	0.575065
sgPLA2G12A_9	-0.11264	0.801976	0.942299
sgPLA2G12B_1	0.112304	0.75525	0.926418
sgPLA2G12B_10	0.041221	0.932382	0.982047
sgPLA2G12B_2	0.353243	0.253148	0.647468
sgPLA2G12B_3	-0.499321	0.142686	0.518334
sgPLA2G12B_4	0.229441	0.37922	0.749678
sgPLA2G12B_5	-0.320678	0.398341	0.760539
sgPLA2G12B_6	-0.286622	0.534546	0.83484
sgPLA2G12B_7	-1.80067	0.0331995	0.279338
sgPLA2G12B_8	-0.650723	0.178726	0.569886
sgPLA2G12B_9	0.00715986	0.982591	0.995524
sgPLA2G15_1	2.45477	0.00155099	0.059938
sgPLA2G15_10	-0.244608	0.350248	0.728622
sgPLA2G15_2	1.06153	0.00126672	0.053783
sgPLA2G15_3	0.238637	0.491216	0.815658
sgPLA2G15_4	1.01101	0.00482062	0.107566
sgPLA2G15_5	1.0191	0.00147101	0.0583556
sgPLA2G15_6	-0.673573	0.15644	0.539917
sgPLA2G15_7	-0.0672334	0.871172	0.964327
sgPLA2G15_8	1.51166	0.00360283	0.0944008
sgPLA2G15_9	0.550875	0.213881	0.610008
sgPLA2G16_1	0.594858	0.126442	0.494398
sgPLA2G16_10	-0.116767	0.799691	0.941297
sgPLA2G16_2	0.341385	0.277149	0.669366
sgPLA2G16_3	0.485958	0.185448	0.579513
sgPLA2G16_4	-0.0946437	0.746079	0.924166
sgPLA2G16_5	-1.21961	0.0522129	0.341966
sgPLA2G16_6	0.0354757	0.92355	0.97914
sgPLA2G16_7	0.712475	0.0438362	0.316459
sgPLA2G16_8	0.736275	0.0154819	0.191644
sgPLA2G16_9	-0.140709	0.772582	0.931506
sgPLA2G1B_1	-0.273112	0.581294	0.858521
sgPLA2G1B_10	0.428181	0.396001	0.758986
sgPLA2G1B_2	-0.361247	0.391158	0.756568
sgPLA2G1B_3	0.727812	0.0803114	0.411665
sgPLA2G1B_4	0.643416	0.0797045	0.410353
sgPLA2G1B_5	0.106078	0.736712	0.921072
sgPLA2G1B_6	-0.224822	0.548642	0.841713
sgPLA2G1B_7	0.0815079	0.802751	0.942577
sgPLA2G1B_8	-0.290802	0.468862	0.80388
sgPLA2G1B_9	0.158355	0.627736	0.879765
sgPLA2G2A_1	0.470161	0.186387	0.581081
sgPLA2G2A_10	0.379954	0.219093	0.614327
sgPLA2G2A_2	-0.817734	0.0880451	0.428544
sgPLA2G2A_3	-0.394224	0.506335	0.822457
sgPLA2G2A_4	-0.977426	0.0475987	0.328639
sgPLA2G2A_5	0.0536599	0.919341	0.978733
sgPLA2G2A_6	-0.0163314	0.971538	0.993023
sgPLA2G2A_7	-0.250734	0.353612	0.731217
sgPLA2G2A_8	0.571116	0.251398	0.645634
sgPLA2G2A_9	0.752435	0.01218	0.169589
sgPLA2G2D_1	1.03889	0.00146589	0.0582593
sgPLA2G2D_10	0.0896222	0.787935	0.937144
sgPLA2G2D_2	0.58418	0.0985662	0.450253
sgPLA2G2D_3	-0.414588	0.265875	0.658583
sgPLA2G2D_4	0.798318	0.124825	0.492229
sgPLA2G2D_5	-0.193296	0.686906	0.903354
sgPLA2G2D_6	0.103645	0.732655	0.919676
sgPLA2G2D_7	0.818035	0.00705408	0.127563
sgPLA2G2D_8	-0.981773	0.0811651	0.413047
sgPLA2G2D_9	-0.656064	0.273014	0.665011
sgPLA2G2E_1	-0.372161	0.383896	0.751705
sgPLA2G2E_10	0.0170713	0.95972	0.98915
sgPLA2G2E_2	0.00429196	0.986818	0.996819
sgPLA2G2E_3	-0.292906	0.503157	0.821057
sgPLA2G2E_4	-0.0432451	0.932531	0.982151
sgPLA2G2E_5	0.040797	0.913756	0.97738
sgPLA2G2E_6	-1.0859	0.0588686	0.359515
sgPLA2G2E_7	0.965944	0.0138505	0.180955
sgPLA2G2E_8	-1.11941	0.0123676	0.170735
sgPLA2G2E_9	0.187159	0.591839	0.862032
sgPLA2G2F_1	0.047441	0.875787	0.965972
sgPLA2G2F_10	0.84858	0.0465328	0.325747
sgPLA2G2F_2	-0.112364	0.810086	0.945794
sgPLA2G2F_4	0.00872616	0.979411	0.994715
sgPLA2G2F_6	-0.172832	0.638194	0.885047
sgPLA2G2F_7	0.448439	0.134331	0.506864
sgPLA2G2F_8	0.078116	0.885883	0.968594
sgPLA2G2F_9	-0.0237853	0.940218	0.983355
sgPLA2G3_1	-0.203562	0.736322	0.921071
sgPLA2G3_10	-0.307454	0.413578	0.769761
sgPLA2G3_2	0.193674	0.603805	0.868716
sgPLA2G3_3	-0.914614	0.0753376	0.400107
sgPLA2G3_4	-0.225246	0.543118	0.839394
sgPLA2G3_5	0.0182186	0.951044	0.986432
sgPLA2G3_6	-0.19569	0.612642	0.872999
sgPLA2G3_7	0.635867	0.0233648	0.233493
sgPLA2G3_8	0.432984	0.27729	0.669378
sgPLA2G3_9	-0.876151	0.100554	0.453938
sgPLA2G4A_1	0.462388	0.271969	0.664293
sgPLA2G4A_10	-0.450741	0.351986	0.730268
sgPLA2G4A_2	-0.157342	0.682646	0.901708
sgPLA2G4A_3	0.877011	0.0237345	0.235896
sgPLA2G4A_4	0.292216	0.370023	0.743557
sgPLA2G4A_6	-0.445466	0.224973	0.620885
sgPLA2G4A_7	-0.397735	0.213401	0.609497
sgPLA2G4A_8	-0.547799	0.255448	0.649272
sgPLA2G4A_9	0.115975	0.811059	0.945819
sgPLA2G4B_10	0.488738	0.130093	0.500534
sgPLA2G4B_8	0.0179591	0.95768	0.988364
sgPLA2G4B_9	-0.390531	0.342489	0.722362
sgPLA2G4C_1	-1.67272	0.00146653	0.0582593
sgPLA2G4C_10	-0.863369	0.153813	0.535472
sgPLA2G4C_2	0.633648	0.28141	0.672297
sgPLA2G4C_3	0.31819	0.528006	0.832435
sgPLA2G4C_4	0.312759	0.463206	0.7997
sgPLA2G4C_5	-0.411287	0.226338	0.622353
sgPLA2G4C_6	-0.27751	0.454975	0.793911
sgPLA2G4C_7	0.0218088	0.947478	0.985748
sgPLA2G4C_8	-0.0651364	0.808203	0.944991
sgPLA2G4C_9	0.386902	0.237808	0.632506
sgPLA2G4D_10	-0.971896	0.0774064	0.40558
sgPLA2G4D_2	0.34962	0.467619	0.80302
sgPLA2G4D_3	0.00681797	0.983686	0.995973
sgPLA2G4D_4	-0.288403	0.622858	0.877815
sgPLA2G4D_5	0.00391331	0.991164	0.997909
sgPLA2G4D_6	0.654177	0.135632	0.509455
sgPLA2G4D_7	-0.206468	0.644505	0.887871
sgPLA2G4D_8	0.215068	0.681737	0.901571
sgPLA2G4D_9	0.0586561	0.896961	0.972595
sgPLA2G4E_1	0.800896	0.179007	0.570205
sgPLA2G4E_10	-0.454152	0.393888	0.758146
sgPLA2G4E_2	-0.221499	0.674755	0.898783
sgPLA2G4E_3	0.968246	0.183885	0.576816
sgPLA2G4E_4	0.401785	0.740088	0.922115
sgPLA2G4E_5	-0.346097	0.352946	0.730625
sgPLA2G4E_7	-0.072588	0.866747	0.963123
sgPLA2G4E_8	0.217811	0.782461	0.935207
sgPLA2G4E_9	-0.32794	0.340739	0.72085
sgPLA2G4F_1	-0.158995	0.672384	0.898756
sgPLA2G4F_10	-1.17079	0.00722288	0.128868
sgPLA2G4F_2	0.605451	0.192747	0.588111
sgPLA2G4F_3	0.35288	0.350254	0.728622
sgPLA2G4F_4	-0.171292	0.785102	0.936269
sgPLA2G4F_5	0.656614	0.256733	0.650615
sgPLA2G4F_6	0.570246	0.209528	0.605977
sgPLA2G4F_7	-0.726351	0.106522	0.465129
sgPLA2G4F_8	0.73121	0.0186436	0.21014
sgPLA2G4F_9	-0.738471	0.107674	0.467785
sgPLA2G5_1	-0.355039	0.452841	0.792416
sgPLA2G5_10	0.535469	0.26781	0.659996
sgPLA2G5_2	0.990254	0.000123749	0.0125635
sgPLA2G5_3	-0.688844	0.20698	0.603029
sgPLA2G5_4	0.163167	0.667698	0.896917
sgPLA2G5_5	-0.107855	0.696427	0.906024
sgPLA2G5_7	-0.0460178	0.898241	0.972643
sgPLA2G5_8	0.418201	0.177769	0.568748
sgPLA2G5_9	0.0781852	0.848699	0.957478
sgPLA2G6_1	-1.33691	0.0916687	0.437019
sgPLA2G6_10	-0.190719	0.681872	0.901571
sgPLA2G6_2	1.02907	3.5806e-05	0.00526166
sgPLA2G6_3	-0.342935	0.34543	0.72522
sgPLA2G6_4	0.344313	0.460627	0.798427
sgPLA2G6_5	-0.170659	0.618823	0.876557
sgPLA2G6_6	-0.0179435	0.988514	0.997428
sgPLA2G6_7	0.104851	0.779504	0.933744
sgPLA2G6_8	1.19163	0.0406193	0.305419
sgPLA2G6_9	-1.01432	0.168843	0.556683
sgPLA2G7_1	0.637064	0.126534	0.494412
sgPLA2G7_10	0.391007	0.101688	0.45601
sgPLA2G7_2	-0.234353	0.463157	0.799679
sgPLA2G7_3	0.915035	0.0833427	0.418075
sgPLA2G7_4	0.288993	0.64737	0.888991
sgPLA2G7_6	0.574674	0.323919	0.706014
sgPLA2G7_7	0.330194	0.352188	0.730515
sgPLA2G7_8	-1.94829	0.00644492	0.122977
sgPLA2G7_9	0.162642	0.670313	0.898191
sgPLB1_1	-0.597439	0.363959	0.739265
sgPLB1_10	0.0947992	0.808569	0.945125
sgPLB1_2	0.919351	0.0170327	0.200504
sgPLB1_3	0.457001	0.291012	0.680194
sgPLB1_4	0.810812	0.0591076	0.360123
sgPLB1_5	-0.116884	0.77029	0.930627
sgPLB1_6	-0.0399784	0.899987	0.972832
sgPLB1_7	0.789535	0.254303	0.648405
sgPLB1_8	0.00683757	0.980007	0.994768
sgPLB1_9	0.355262	0.483111	0.811682
sgPLCB1_1	-0.227756	0.58743	0.860743
sgPLCB1_10	-0.295227	0.301094	0.687595
sgPLCB1_2	-1.06841	0.0829152	0.41691
sgPLCB1_3	-0.25061	0.410203	0.767959
sgPLCB1_4	0.934303	0.0425746	0.312801
sgPLCB1_5	-0.531409	0.251595	0.645865
sgPLCB1_6	-1.19001	0.00119908	0.052157
sgPLCB1_7	-1.21586	0.0510344	0.339004
sgPLCB1_8	0.157608	0.734016	0.92008
sgPLCB2_1	0.700913	0.0455709	0.322471
sgPLCB2_10	-0.0548066	0.943307	0.983796
sgPLCB2_2	-0.941557	0.16019	0.544459
sgPLCB2_3	-0.732158	0.228364	0.624647
sgPLCB2_4	2.54546	0.0285941	0.258741
sgPLCB2_5	-1.3938	0.000246997	0.0201601
sgPLCB2_6	0.248132	0.373048	0.745734
sgPLCB2_7	-0.527388	0.256289	0.650257
sgPLCB2_8	1.31369	0.000185851	0.0167585
sgPLCB2_9	0.304096	0.502563	0.82088
sgPLCB3_1	-0.138486	0.744857	0.923872
sgPLCB3_10	-0.15302	0.645259	0.887989
sgPLCB3_2	-0.144606	0.71024	0.911104
sgPLCB3_3	0.370994	0.316997	0.699598
sgPLCB3_4	0.110344	0.782914	0.935207
sgPLCB3_5	0.135962	0.694674	0.905424
sgPLCB3_6	-0.294003	0.612628	0.872999
sgPLCB3_7	-1.94458	0.000522103	0.0322387
sgPLCB3_8	-0.163964	0.649357	0.889392
sgPLCB3_9	-0.236776	0.533341	0.834225
sgPLCB4_1	0.145895	0.759924	0.927903
sgPLCB4_10	-0.820129	0.0584521	0.359056
sgPLCB4_2	0.405427	0.217125	0.613177
sgPLCB4_3	1.0354	0.069603	0.385381
sgPLCB4_4	-0.90928	0.0766258	0.403823
sgPLCB4_5	0.22748	0.531744	0.834133
sgPLCB4_6	0.998505	0.00141765	0.0572857
sgPLCB4_7	0.394612	0.236354	0.631017
sgPLCB4_8	-0.484091	0.174914	0.564063
sgPLCB4_9	0.480781	0.240685	0.635002
sgPLCD1_1	-0.643249	0.0927725	0.438892
sgPLCD1_10	0.00887825	0.979595	0.994752
sgPLCD1_2	-0.184475	0.674508	0.898783
sgPLCD1_3	0.308523	0.399301	0.760685
sgPLCD1_4	-0.162283	0.767831	0.930061
sgPLCD1_5	1.51358	9.17535e-06	0.00208493
sgPLCD1_6	0.0536845	0.919965	0.978733
sgPLCD1_7	-0.746345	0.126706	0.494703
sgPLCD1_8	0.565625	0.402978	0.763684
sgPLCD1_9	0.45553	0.474018	0.807066
sgPLCD4_1	-0.0619912	0.849476	0.957869
sgPLCD4_10	1.52104	5.12643e-06	0.00138053
sgPLCD4_2	0.15451	0.668143	0.89718
sgPLCD4_3	0.269741	0.460836	0.798626
sgPLCD4_4	-0.497109	0.266409	0.658839
sgPLCD4_5	-0.59886	0.344087	0.723852
sgPLCD4_6	-0.0432815	0.920223	0.978733
sgPLCD4_7	0.403069	0.122218	0.488597
sgPLCD4_8	0.267631	0.344501	0.724401
sgPLCD4_9	0.165097	0.663417	0.895252
sgPLCE1_1	0.315833	0.406113	0.76561
sgPLCE1_10	0.496086	0.167736	0.554956
sgPLCE1_2	-0.00679223	0.988473	0.997428
sgPLCE1_4	-0.902198	0.113411	0.477233
sgPLCE1_5	-0.235735	0.505078	0.821898
sgPLCE1_6	-0.604091	0.245418	0.640175
sgPLCE1_7	0.609708	0.0362957	0.291198
sgPLCE1_8	-0.0130672	0.973454	0.99344
sgPLCE1_9	1.14764	0.0300905	0.265718
sgPLCG1_1	-0.233323	0.565661	0.850436
sgPLCG1_10	0.186147	0.641464	0.886331
sgPLCG1_2	-0.448988	0.317189	0.699598
sgPLCG1_3	0.0540828	0.862725	0.961416
sgPLCG1_4	-1.04795	0.0307618	0.269679
sgPLCG1_5	-0.00335252	0.995674	0.99883
sgPLCG1_6	-1.84022	0.000952857	0.0461073
sgPLCG1_7	-0.224095	0.625542	0.87907
sgPLCG1_8	-0.193478	0.554491	0.844596
sgPLCG1_9	-0.71858	0.288107	0.678547
sgPLCG2_1	0.711695	0.0309452	0.270308
sgPLCG2_10	0.77709	0.0191779	0.213186
sgPLCG2_2	-0.0297652	0.939535	0.983286
sgPLCG2_3	-1.13209	0.0132903	0.177063
sgPLCG2_4	-0.462475	0.226479	0.622565
sgPLCG2_5	-0.100023	0.760312	0.928115
sgPLCG2_6	-0.109209	0.803195	0.942762
sgPLCG2_7	0.257444	0.454827	0.793911
sgPLCG2_8	0.368323	0.437578	0.783929
sgPLCG2_9	-0.436735	0.434986	0.782418
sgPLCH1_1	0.473815	0.224476	0.619993
sgPLCH1_2	0.222627	0.490333	0.815253
sgPLCH1_3	0.838273	0.058102	0.358471
sgPLCH1_4	0.085241	0.776729	0.933095
sgPLCH1_5	1.2862	0.0363331	0.291198
sgPLCH1_6	-0.168171	0.636924	0.884236
sgPLCH1_8	-0.648081	0.0527686	0.344323
sgPLCH1_9	0.209421	0.463763	0.800199
sgPLCL1_1	0.347111	0.458296	0.796631
sgPLCL1_10	-0.343	0.336562	0.717699
sgPLCL1_2	0.0320797	0.952768	0.987184
sgPLCL1_3	0.426285	0.177654	0.568573
sgPLCL1_4	0.445274	0.153344	0.535056
sgPLCL1_5	-0.807812	0.0741177	0.397959
sgPLCL1_6	1.49807	0.00635682	0.121917
sgPLCL1_7	-0.205343	0.562086	0.848777
sgPLCL1_8	0.0211335	0.953139	0.987184
sgPLCL1_9	-0.0855269	0.827601	0.9514
sgPLCL2_1	-1.05562	0.0914353	0.436786
sgPLCL2_10	-1.12541	0.0534237	0.346528
sgPLCL2_2	0.845637	0.0782711	0.407257
sgPLCL2_3	0.341474	0.389498	0.755484
sgPLCL2_4	-0.752604	0.0252892	0.243744
sgPLCL2_5	-0.537555	0.139488	0.513508
sgPLCL2_6	0.190155	0.686368	0.903118
sgPLCL2_7	-0.337694	0.384002	0.751705
sgPLCL2_8	0.257707	0.622111	0.877773
sgPLCL2_9	0.528619	0.303728	0.690804
sgPLCXD1_1	0.970892	0.0033791	0.0918468
sgPLCXD1_10	-0.094424	0.877429	0.966294
sgPLCXD1_2	0.164128	0.797407	0.940667
sgPLCXD1_3	0.609556	0.186607	0.581283
sgPLCXD1_4	0.477866	0.0858761	0.423832
sgPLCXD1_5	0.0796002	0.89801	0.972643
sgPLCXD1_6	0.836334	0.0789695	0.409166
sgPLCXD1_7	-0.714821	0.369355	0.743112
sgPLCXD1_8	-0.0137978	0.97881	0.994589
sgPLCXD1_9	-0.431778	0.263596	0.656095
sgPLCXD2_1	0.5198	0.270023	0.662041
sgPLCXD2_10	0.115034	0.790152	0.938353
sgPLCXD2_2	0.446724	0.244872	0.639441
sgPLCXD2_5	-0.42495	0.312999	0.696905
sgPLCXD2_6	0.139648	0.665957	0.896585
sgPLCXD2_7	0.774799	0.00737816	0.130573
sgPLCXD2_8	0.452692	0.361119	0.736873
sgPLCXD2_9	0.028533	0.969213	0.992434
sgPLCXD3_1	-0.045328	0.914425	0.977784
sgPLCXD3_10	0.0347379	0.950565	0.986368
sgPLCXD3_2	0.461969	0.189712	0.585668
sgPLCXD3_3	-0.616869	0.200282	0.595686
sgPLCXD3_4	-0.150389	0.673803	0.898783
sgPLCXD3_5	0.421898	0.223739	0.618679
sgPLCXD3_6	-0.0793972	0.82801	0.951548
sgPLCXD3_7	-0.0764452	0.850508	0.95815
sgPLCXD3_8	-0.132109	0.646032	0.888515
sgPLCXD3_9	-0.238977	0.522106	0.829433
sgPLCZ1_1	0.0191551	0.97168	0.993034
sgPLCZ1_10	0.294866	0.420836	0.774737
sgPLCZ1_2	-0.806722	0.0952263	0.444431
sgPLCZ1_3	-0.63969	0.141165	0.515421
sgPLCZ1_4	0.205367	0.568137	0.851178
sgPLCZ1_5	0.408478	0.231127	0.626555
sgPLCZ1_6	-0.0733465	0.872758	0.965148
sgPLCZ1_7	-1.38839	0.0197094	0.215732
sgPLCZ1_8	-0.192472	0.638955	0.885343
sgPLCZ1_9	0.228331	0.566786	0.850808
sgPLD1_1	-0.0694947	0.845035	0.956461
sgPLD1_10	0.259094	0.411864	0.768675
sgPLD1_2	-0.535277	0.364318	0.739555
sgPLD1_3	-0.431799	0.280932	0.672051
sgPLD1_4	0.375044	0.549264	0.841899
sgPLD1_5	0.249183	0.429105	0.778854
sgPLD1_6	-1.33233	0.0406451	0.305419
sgPLD1_7	-0.381651	0.474633	0.807225
sgPLD1_8	-0.262833	0.494633	0.817691
sgPLD1_9	-0.665137	0.0594497	0.361122
sgPLD2_1	0.413304	0.170893	0.558977
sgPLD2_10	0.419018	0.405283	0.76516
sgPLD2_2	-0.235709	0.591709	0.861981
sgPLD2_3	-0.0171347	0.961195	0.989711
sgPLD2_4	-0.926574	0.00239949	0.0765245
sgPLD2_5	0.230427	0.571455	0.853172
sgPLD2_6	-0.125794	0.770575	0.930627
sgPLD2_7	-0.419241	0.381848	0.750706
sgPLD2_8	-0.131345	0.79519	0.939914
sgPLD2_9	-0.611406	0.190101	0.585668
sgPLD3_1	0.799959	0.0508182	0.338359
sgPLD3_10	-0.0537604	0.871274	0.964327
sgPLD3_2	0.355424	0.603	0.868232
sgPLD3_3	-0.92669	0.14746	0.526387
sgPLD3_4	0.358242	0.326696	0.708151
sgPLD3_5	-1.76326	0.00539855	0.112268
sgPLD3_6	0.719321	0.0360712	0.290555
sgPLD3_7	1.39439	0.016691	0.197884
sgPLD3_8	0.321477	0.521054	0.82904
sgPLD3_9	0.189115	0.686715	0.903323
sgPLD4_1	-0.556786	0.118442	0.484177
sgPLD4_10	0.314035	0.361022	0.736873
sgPLD4_2	-0.340916	0.554374	0.844596
sgPLD4_3	0.327688	0.436472	0.78302
sgPLD4_4	1.26522	0.000149984	0.0144411
sgPLD4_5	-0.406893	0.435143	0.782418
sgPLD4_6	-0.5707	0.312613	0.696373
sgPLD4_7	0.407325	0.289004	0.678867
sgPLD4_8	0.00723984	0.988092	0.997345
sgPLD4_9	-0.481178	0.211569	0.60787
sgPLD5_1	-0.363001	0.274879	0.667378
sgPLD5_10	0.322123	0.497289	0.818471
sgPLD5_2	0.477022	0.210306	0.606568
sgPLD5_3	0.363674	0.230152	0.626231
sgPLD5_4	0.759969	0.00616193	0.119551
sgPLD5_5	-0.292353	0.294643	0.682015
sgPLD5_6	-0.0871066	0.805522	0.943663
sgPLD5_7	-0.00928313	0.982131	0.995455
sgPLD5_8	-0.0252671	0.93278	0.982293
sgPLD5_9	1.60247	0.00296265	0.0865751
sgPLD6_1	0.568321	0.0830313	0.41712
sgPLD6_10	0.0129138	0.974708	0.993779
sgPLD6_2	0.360908	0.343184	0.723081
sgPLD6_3	0.452737	0.461854	0.799032
sgPLD6_4	0.634964	0.179165	0.570452
sgPLD6_5	0.974829	0.00512371	0.11017
sgPLD6_6	-0.304428	0.492699	0.816441
sgPLD6_7	0.426496	0.126368	0.494267
sgPLD6_8	-0.257653	0.620108	0.876725
sgPLD6_9	-0.328199	0.434117	0.782401
sgPLIN1_1	0.629302	0.324325	0.706342
sgPLIN1_10	-0.793995	0.0434382	0.315474
sgPLIN1_2	0.326348	0.29169	0.680194
sgPLIN1_3	0.00976656	0.986887	0.996819
sgPLIN1_4	1.47459	0.0357263	0.290015
sgPLIN1_5	-0.197526	0.650769	0.889584
sgPLIN1_6	-0.0164972	0.969567	0.992561
sgPLIN1_7	1.00464	0.00682364	0.12602
sgPLIN1_8	1.26394	0.0133461	0.177639
sgPLIN1_9	-0.422241	0.18921	0.584994
sgPLIN2_1	0.581072	0.19808	0.59315
sgPLIN2_10	0.668477	0.0209155	0.221681
sgPLIN2_2	-0.219041	0.674353	0.898783
sgPLIN2_3	0.457567	0.0884831	0.429389
sgPLIN2_4	0.751133	0.033239	0.279338
sgPLIN2_5	-0.199295	0.677698	0.899994
sgPLIN2_6	-0.697441	0.108286	0.468793
sgPLIN2_7	-0.325631	0.450234	0.790625
sgPLIN2_8	-0.133265	0.674513	0.898783
sgPLIN2_9	0.645786	0.0470331	0.327275
sgPLIN3_1	0.372761	0.347339	0.726513
sgPLIN3_10	0.0657117	0.892139	0.970744
sgPLIN3_2	0.46936	0.38029	0.750071
sgPLIN3_3	0.702461	0.117673	0.483215
sgPLIN3_4	0.391575	0.203882	0.599427
sgPLIN3_5	0.320381	0.318968	0.700829
sgPLIN3_6	-0.970961	0.0437572	0.316442
sgPLIN3_7	-1.9118	0.000738974	0.0397534
sgPLIN3_8	0.0601481	0.867502	0.96333
sgPLIN3_9	-0.06188	0.851396	0.95858
sgPLIN4_1	0.137751	0.757099	0.926916
sgPLIN4_10	0.260388	0.534202	0.83484
sgPLIN4_2	0.178624	0.637543	0.884778
sgPLIN4_3	0.0852542	0.793698	0.93987
sgPLIN4_4	-0.46166	0.314775	0.697514
sgPLIN4_5	-0.78382	0.065768	0.376431
sgPLIN4_6	0.279775	0.469985	0.804285
sgPLIN4_8	0.490255	0.179621	0.570733
sgPLIN4_9	-0.236958	0.593674	0.862855
sgPLIN5_1	-1.02947	0.0395308	0.301432
sgPLIN5_10	-0.342427	0.256287	0.650257
sgPLIN5_2	0.491907	0.27195	0.664293
sgPLIN5_3	-0.11769	0.685811	0.902784
sgPLIN5_4	-0.538632	0.292457	0.68096
sgPLIN5_5	0.137958	0.608405	0.871097
sgPLIN5_6	0.944567	0.00332149	0.0909355
sgPLIN5_7	0.335823	0.393733	0.758039
sgPLIN5_8	-0.443932	0.252896	0.647316
sgPLIN5_9	0.228378	0.454971	0.793911
sgPLOD1_1	0.5328	0.0701936	0.386971
sgPLOD1_10	0.486646	0.216057	0.612033
sgPLOD1_2	1.09803	0.04433	0.317726
sgPLOD1_3	-0.511116	0.435293	0.782418
sgPLOD1_4	-0.164236	0.557422	0.846912
sgPLOD1_5	-0.250545	0.497237	0.818471
sgPLOD1_6	0.411721	0.214987	0.610876
sgPLOD1_7	0.454034	0.118435	0.484177
sgPLOD1_8	-0.945231	0.0430623	0.31435
sgPLOD1_9	0.48594	0.205176	0.600815
sgPLOD2_1	-0.196456	0.434649	0.782418
sgPLOD2_10	0.365026	0.287119	0.677342
sgPLOD2_2	-1.46542	0.04158	0.308686
sgPLOD2_3	0.512255	0.0889714	0.430518
sgPLOD2_5	-0.211431	0.486273	0.813745
sgPLOD2_6	0.0413102	0.884519	0.968016
sgPLOD2_7	0.340709	0.298126	0.685001
sgPLOD2_8	0.490924	0.289176	0.678991
sgPLOD2_9	-0.102334	0.739877	0.922115
sgPLOD3_1	0.546973	0.123581	0.490621
sgPLOD3_10	0.557362	0.0738545	0.397721
sgPLOD3_2	-0.293864	0.434625	0.782418
sgPLOD3_3	-0.198298	0.676754	0.899729
sgPLOD3_4	0.0790777	0.889115	0.969817
sgPLOD3_5	0.17485	0.6888	0.903574
sgPLOD3_6	0.322641	0.277874	0.669669
sgPLOD3_7	0.3687	0.160711	0.54499
sgPLOD3_8	-0.126721	0.694793	0.905424
sgPLOD3_9	-0.916206	0.120386	0.486616
sgPLP1_1	0.00381347	0.992403	0.998449
sgPLP1_10	0.349683	0.329668	0.711487
sgPLP1_2	-0.462517	0.113003	0.47678
sgPLP1_3	0.221917	0.375294	0.747429
sgPLP1_5	0.585864	0.250226	0.644489
sgPLP1_6	0.175762	0.626619	0.879586
sgPLP1_7	0.50393	0.130688	0.501697
sgPLP1_8	-0.21393	0.547433	0.841263
sgPLP1_9	-1.59332	0.0212677	0.223405
sgPMM1_1	0.00929725	0.986473	0.996748
sgPMM1_10	-0.642242	0.0657589	0.376431
sgPMM1_2	1.17767	0.105934	0.464051
sgPMM1_3	-0.874757	0.0164462	0.196524
sgPMM1_5	0.439032	0.192118	0.587651
sgPMM1_6	0.907252	0.0532911	0.346283
sgPMM1_7	0.996508	0.000193201	0.0172569
sgPMM1_8	0.446359	0.131381	0.502904
sgPMM1_9	0.30916	0.364298	0.739555
sgPMM2_1	-0.665413	0.038809	0.299221
sgPMM2_10	-0.27759	0.502636	0.820899
sgPMM2_2	-0.591429	0.268362	0.660476
sgPMM2_3	-1.85649	6.00043e-06	0.00153546
sgPMM2_4	-1.53564	2.72112e-07	0.000234214
sgPMM2_5	-2.17791	6.81899e-06	0.001699
sgPMM2_6	-1.0027	0.0333481	0.279828
sgPMM2_7	-1.64199	2.39192e-05	0.00397311
sgPMM2_8	-1.59383	2.12606e-06	0.000805576
sgPMM2_9	-1.74	3.26326e-05	0.00493681
sgPMP2_1	0.396519	0.102893	0.458118
sgPMP2_10	0.089368	0.788577	0.937382
sgPMP2_2	0.144951	0.667298	0.896888
sgPMP2_3	0.348976	0.22918	0.625264
sgPMP2_4	-0.0115339	0.973071	0.993426
sgPMP2_5	0.265886	0.49068	0.815266
sgPMP2_6	-0.791316	0.0706234	0.387855
sgPMP2_7	-0.53028	0.160348	0.544671
sgPMP2_8	0.555819	0.0532328	0.346187
sgPMP2_9	0.156878	0.63694	0.884236
sgPMVK_1	0.288514	0.67825	0.900234
sgPMVK_10	0.497316	0.590306	0.861632
sgPMVK_2	-2.00642	0.00142056	0.0572857
sgPMVK_3	-1.71841	0.00256893	0.0800964
sgPMVK_4	-0.240024	0.801403	0.942004
sgPMVK_6	-2.50092	0.00214667	0.0719881
sgPMVK_7	0.180111	0.756132	0.926767
sgPMVK_8	-1.65101	0.0774748	0.405631
sgPMVK_9	2.70984	0.000527197	0.0322726
sgPNLIP_1	-2.92849	0.0068376	0.126082
sgPNLIP_10	-0.0464616	0.927657	0.980259
sgPNLIP_2	-0.32927	0.641532	0.886331
sgPNLIP_3	0.368164	0.392292	0.756871
sgPNLIP_4	0.00816013	0.979922	0.994768
sgPNLIP_5	0.481261	0.173372	0.562539
sgPNLIP_6	0.717421	0.0622231	0.367363
sgPNLIP_7	-0.271928	0.496438	0.818434
sgPNLIP_8	-0.159578	0.71108	0.911462
sgPNLIP_9	-0.199588	0.756667	0.926916
sgPNLIPRP1_1	0.402564	0.368193	0.742286
sgPNLIPRP1_10	0.673171	0.00977516	0.151512
sgPNLIPRP1_2	-0.501795	0.221857	0.61656
sgPNLIPRP1_3	0.069262	0.881018	0.967116
sgPNLIPRP1_4	0.00532517	0.98669	0.996819
sgPNLIPRP1_5	-0.313472	0.341311	0.72127
sgPNLIPRP1_6	-0.727247	0.0281644	0.257007
sgPNLIPRP1_7	0.236734	0.5473	0.841263
sgPNLIPRP1_8	0.277771	0.661996	0.894781
sgPNLIPRP1_9	0.201579	0.741068	0.922486
sgPNLIPRP3_1	0.22103	0.454512	0.793629
sgPNLIPRP3_10	-0.286045	0.367727	0.742032
sgPNLIPRP3_2	1.137	0.000721507	0.0389614
sgPNLIPRP3_3	0.2766	0.713057	0.912286
sgPNLIPRP3_4	-0.524574	0.0443127	0.317683
sgPNLIPRP3_5	0.107292	0.847104	0.95701
sgPNLIPRP3_6	0.500174	0.197928	0.593096
sgPNLIPRP3_7	0.217433	0.645039	0.887937
sgPNLIPRP3_8	0.664074	0.238571	0.633074
sgPNLIPRP3_9	0.600373	0.053841	0.347819
sgPNMT_1	0.944223	0.00991545	0.152815
sgPNMT_10	-0.164354	0.552063	0.84339
sgPNMT_2	-1.11063	0.0349551	0.286459
sgPNMT_3	-0.45206	0.318341	0.70002
sgPNMT_4	-0.01015	0.975648	0.993822
sgPNMT_5	-0.304278	0.245762	0.640592
sgPNMT_6	-0.557022	0.0863092	0.424287
sgPNMT_7	-1.1966	0.0205008	0.21949
sgPNMT_8	-0.162949	0.677452	0.89989
sgPNMT_9	-0.062405	0.881443	0.967131
sgPNP_1	-0.224861	0.493655	0.81707
sgPNP_10	-0.252571	0.506346	0.822457
sgPNP_2	-1.07233	0.00141312	0.0572857
sgPNP_3	0.257461	0.397197	0.759729
sgPNP_4	0.0149133	0.969059	0.992434
sgPNP_5	-0.284995	0.4786	0.809157
sgPNP_6	0.173859	0.700322	0.907321
sgPNP_7	0.172919	0.629745	0.880419
sgPNP_8	0.201431	0.648499	0.889392
sgPNP_9	0.245669	0.386638	0.753958
sgPNPLA1_1	-0.287254	0.463226	0.7997
sgPNPLA1_10	-0.509407	0.376997	0.748303
sgPNPLA1_2	0.219415	0.541774	0.839025
sgPNPLA1_3	0.713206	0.123905	0.490621
sgPNPLA1_4	-0.0583755	0.904379	0.974584
sgPNPLA1_5	-0.983888	0.0546098	0.349355
sgPNPLA1_6	0.786693	0.0298287	0.264608
sgPNPLA1_7	0.280943	0.647771	0.8891
sgPNPLA1_8	0.646993	0.256807	0.650641
sgPNPLA1_9	-0.212872	0.693124	0.904878
sgPNPLA2_1	-0.284489	0.5105	0.823958
sgPNPLA2_10	0.856427	0.043036	0.31435
sgPNPLA2_2	0.32882	0.613597	0.873532
sgPNPLA2_3	-0.600629	0.157973	0.54186
sgPNPLA2_4	0.528121	0.162038	0.54701
sgPNPLA2_5	-0.0665532	0.902897	0.974055
sgPNPLA2_6	-0.0942874	0.768012	0.930061
sgPNPLA2_7	-0.275125	0.49765	0.818499
sgPNPLA2_8	-0.795297	0.0283023	0.257493
sgPNPLA2_9	0.415562	0.378143	0.749322
sgPNPLA3_1	-0.158168	0.660749	0.894779
sgPNPLA3_10	0.096296	0.73504	0.920429
sgPNPLA3_2	-0.0819474	0.83339	0.953104
sgPNPLA3_3	-0.0404155	0.904722	0.974584
sgPNPLA3_4	-0.0918959	0.800028	0.941483
sgPNPLA3_6	-0.570768	0.180261	0.571825
sgPNPLA3_7	-0.328722	0.26311	0.655912
sgPNPLA3_8	-0.383077	0.389417	0.755484
sgPNPLA3_9	-1.29148	0.0368578	0.292351
sgPNPLA4_1	1.0645	0.0513343	0.339409
sgPNPLA4_10	0.0361869	0.923813	0.979177
sgPNPLA4_2	0.344057	0.65781	0.89353
sgPNPLA4_3	-0.0218522	0.943738	0.984101
sgPNPLA4_4	-0.325399	0.350367	0.728732
sgPNPLA4_5	0.0301226	0.936662	0.983133
sgPNPLA4_6	1.28688	0.00568169	0.114537
sgPNPLA4_7	1.8349	1.74554e-05	0.00317823
sgPNPLA4_8	0.0952856	0.717514	0.914036
sgPNPLA4_9	-0.0279724	0.923091	0.979126
sgPNPLA5_10	1.01508	0.0113272	0.163235
sgPNPLA5_2	0.821356	0.141545	0.516094
sgPNPLA5_3	0.235127	0.673448	0.898783
sgPNPLA5_4	-0.422942	0.498828	0.81908
sgPNPLA5_5	0.366113	0.2102	0.606459
sgPNPLA5_6	-0.336069	0.38285	0.751053
sgPNPLA5_7	1.05191	0.00939587	0.148597
sgPNPLA5_8	-0.130498	0.84558	0.956619
sgPNPLA5_9	-0.899602	0.14365	0.520035
sgPNPLA6_1	-0.219226	0.676991	0.899729
sgPNPLA6_10	-0.56931	0.237127	0.631983
sgPNPLA6_2	-1.13825	0.0282161	0.257047
sgPNPLA6_3	-0.890686	0.0293031	0.262142
sgPNPLA6_4	-0.0302964	0.935055	0.982711
sgPNPLA6_5	-0.304848	0.385857	0.75334
sgPNPLA6_6	-0.190051	0.698149	0.906539
sgPNPLA6_7	-0.818174	0.169839	0.557356
sgPNPLA6_8	-1.78532	0.016057	0.194486
sgPNPLA6_9	-0.181521	0.732128	0.919636
sgPNPLA7_1	-3.38595	0.113302	0.47699
sgPNPLA7_10	-0.0394089	0.934455	0.982562
sgPNPLA7_2	0.765262	0.106081	0.464099
sgPNPLA7_3	0.1573	0.698495	0.906632
sgPNPLA7_4	-1.05051	0.203377	0.598623
sgPNPLA7_5	-0.402247	0.369415	0.743172
sgPNPLA7_6	1.4268	0.00560896	0.114166
sgPNPLA7_7	0.272629	0.614978	0.874397
sgPNPLA7_8	0.665838	0.0785461	0.408102
sgPNPLA8_1	-0.720197	0.155271	0.53732
sgPNPLA8_10	0.421841	0.275875	0.668255
sgPNPLA8_2	-0.121126	0.84201	0.955316
sgPNPLA8_3	0.0877396	0.807675	0.944821
sgPNPLA8_4	1.74598	4.66041e-06	0.00136468
sgPNPLA8_5	-0.247887	0.614475	0.873945
sgPNPLA8_6	0.331861	0.443585	0.787116
sgPNPLA8_7	0.233714	0.548782	0.841713
sgPNPLA8_8	0.159872	0.702768	0.908329
sgPNPLA8_9	-1.12653	0.00594413	0.117461
sgPNPO_1	0.696635	0.00891897	0.143902
sgPNPO_10	-1.23961	0.000369701	0.0264043
sgPNPO_2	0.561467	0.0829589	0.417003
sgPNPO_3	0.167749	0.575584	0.855294
sgPNPO_4	-0.460589	0.13728	0.511886
sgPNPO_5	0.701801	0.0237358	0.235896
sgPNPO_6	0.154096	0.661498	0.894779
sgPNPO_7	-0.284932	0.509218	0.823858
sgPNPO_8	0.485923	0.187384	0.582644
sgPNPO_9	-0.326875	0.262947	0.655802
sgPOFUT1_1	0.233394	0.670432	0.898191
sgPOFUT1_10	-0.30321	0.582594	0.859022
sgPOFUT1_3	-1.30374	0.0222172	0.228134
sgPOFUT1_4	-1.27808	0.00618514	0.119838
sgPOFUT1_5	-0.232764	0.651008	0.889661
sgPOFUT1_6	-0.293192	0.678948	0.900446
sgPOFUT1_7	-1.43782	0.0117341	0.16615
sgPOFUT1_8	-0.620912	0.298417	0.685224
sgPOFUT1_9	-0.0368708	0.928163	0.980477
sgPOFUT2_1	0.611349	0.0246651	0.240226
sgPOFUT2_10	0.16181	0.609473	0.871544
sgPOFUT2_2	0.682886	0.187461	0.582755
sgPOFUT2_3	0.675489	0.2628	0.655742
sgPOFUT2_4	0.344236	0.381031	0.750488
sgPOFUT2_5	-0.427404	0.256489	0.650483
sgPOFUT2_6	-0.21203	0.690696	0.903777
sgPOFUT2_7	-0.96425	0.0281207	0.256891
sgPOFUT2_8	0.19222	0.692301	0.904498
sgPOFUT2_9	0.199117	0.575526	0.855294
sgPOMGNT1_1	-0.615086	0.277422	0.66949
sgPOMGNT1_10	1.17561	7.94005e-05	0.00911177
sgPOMGNT1_2	-0.506333	0.26785	0.659996
sgPOMGNT1_3	0.732254	0.0185209	0.209506
sgPOMGNT1_4	0.173607	0.542729	0.839248
sgPOMGNT1_6	-0.10035	0.806394	0.944139
sgPOMGNT1_7	-0.440916	0.236606	0.631334
sgPOMGNT1_8	-0.0306424	0.942117	0.983741
sgPOMGNT1_9	-0.327827	0.601278	0.867468
sgPOMT1_1	0.0291814	0.93736	0.983239
sgPOMT1_10	0.485834	0.228339	0.624647
sgPOMT1_2	0.276083	0.42472	0.776353
sgPOMT1_4	-0.0710776	0.87381	0.965466
sgPOMT1_5	0.0142917	0.965481	0.991132
sgPOMT1_6	0.19817	0.546154	0.840749
sgPOMT1_8	0.912805	0.00881679	0.143022
sgPOMT1_9	-0.424356	0.21124	0.607556
sgPOMT2_1	-0.0835498	0.787733	0.937124
sgPOMT2_10	0.0433606	0.900182	0.9729
sgPOMT2_2	-0.178103	0.635546	0.88339
sgPOMT2_3	-0.36582	0.302812	0.690074
sgPOMT2_4	1.04587	0.101689	0.45601
sgPOMT2_5	-0.0213697	0.952186	0.986969
sgPOMT2_6	0.184259	0.654005	0.891361
sgPOMT2_7	-0.11321	0.807173	0.944584
sgPOMT2_8	0.579683	0.201876	0.59717
sgPOMT2_9	1.20884	0.00427813	0.101687
sgPON1_1	0.23465	0.571814	0.853437
sgPON1_10	0.828149	0.00750375	0.131942
sgPON1_2	-0.323501	0.420109	0.774063
sgPON1_3	-0.963051	0.0645626	0.373811
sgPON1_4	-0.196765	0.617463	0.87607
sgPON1_5	-0.320946	0.366727	0.74092
sgPON1_6	0.552236	0.0731124	0.395408
sgPON1_7	0.16471	0.670097	0.898178
sgPON1_8	0.149285	0.682947	0.901708
sgPON1_9	-0.0384597	0.949551	0.986306
sgPON2_1	1.16107	0.000823215	0.0419043
sgPON2_10	0.250292	0.401587	0.762504
sgPON2_2	0.506462	0.103173	0.458711
sgPON2_3	-0.352196	0.568163	0.851178
sgPON2_4	-0.116312	0.818162	0.948717
sgPON2_5	0.15585	0.681642	0.901571
sgPON2_6	0.207687	0.562942	0.84924
sgPON2_7	0.0945664	0.751303	0.925028
sgPON2_8	-0.366734	0.179313	0.570511
sgPON2_9	-0.348551	0.361054	0.736873
sgPON3_1	-0.0805057	0.753896	0.926002
sgPON3_10	-0.182258	0.578391	0.856837
sgPON3_2	0.356945	0.381901	0.750706
sgPON3_3	-0.440211	0.330883	0.712828
sgPON3_4	0.910283	0.0250219	0.242154
sgPON3_5	0.389379	0.231357	0.626601
sgPON3_6	0.269811	0.389182	0.755483
sgPON3_7	-0.537999	0.546121	0.840749
sgPON3_8	0.0684711	0.861157	0.961037
sgPON3_9	0.523113	0.354016	0.731466
sgPOR_1	0.0523268	0.883188	0.967657
sgPOR_10	0.657684	0.0129567	0.174583
sgPOR_2	0.094257	0.762716	0.928518
sgPOR_3	0.234053	0.456606	0.795085
sgPOR_5	0.248801	0.417908	0.772754
sgPOR_6	-0.150176	0.680219	0.90086
sgPOR_7	-0.590386	0.192291	0.587861
sgPOR_8	0.777462	0.00304294	0.0880262
sgPOR_9	-0.295472	0.696305	0.906005
sgPOU4F3_2	0.485642	0.598716	0.866205
sgPPA1_1	-0.107886	0.798941	0.940873
sgPPA1_10	-1.42591	0.0807137	0.412149
sgPPA1_2	-1.51096	0.143821	0.520127
sgPPA1_3	-1.36116	0.0192087	0.213209
sgPPA1_4	0.428281	0.539147	0.837559
sgPPA1_5	0.514785	0.374119	0.746337
sgPPA1_6	1.13544	0.00102202	0.0472959
sgPPA1_7	-0.733621	0.12648	0.494398
sgPPA1_8	-1.70118	0.00459461	0.105416
sgPPA1_9	-0.17939	0.842902	0.955452
sgPPA2_1	0.208845	0.859297	0.960773
sgPPA2_2	-0.634245	0.130459	0.501223
sgPPA2_3	-0.906507	0.118906	0.484177
sgPPA2_4	-1.08762	0.00784139	0.13497
sgPPA2_5	0.521715	0.403822	0.764343
sgPPA2_6	0.0869627	0.901685	0.973598
sgPPA2_7	-0.0897923	0.819113	0.948982
sgPPA2_8	1.1502	0.00497067	0.109278
sgPPA2_9	-0.489882	0.374062	0.746337
sgPPAP2A_1	-0.761123	0.0618405	0.366945
sgPPAP2A_10	-0.127435	0.586507	0.860402
sgPPAP2A_2	0.00138375	0.998141	0.999509
sgPPAP2A_3	0.439999	0.236103	0.630584
sgPPAP2A_4	0.498161	0.36009	0.736335
sgPPAP2A_5	0.223068	0.58269	0.859053
sgPPAP2A_6	0.093897	0.705622	0.909215
sgPPAP2A_7	0.438251	0.214956	0.610876
sgPPAP2A_8	0.117643	0.648025	0.889117
sgPPAP2A_9	-0.192466	0.538954	0.837559
sgPPAP2B_1	0.810386	0.0457063	0.322962
sgPPAP2B_10	0.381185	0.42547	0.776652
sgPPAP2B_2	0.10154	0.739941	0.922115
sgPPAP2B_3	0.188973	0.748272	0.924259
sgPPAP2B_4	-0.0151797	0.973248	0.993426
sgPPAP2B_5	-0.263005	0.530272	0.83364
sgPPAP2B_6	0.416138	0.214604	0.610774
sgPPAP2B_7	0.439036	0.0843752	0.420817
sgPPAP2B_8	0.171599	0.532738	0.834225
sgPPAP2B_9	0.0039969	0.989784	0.997758
sgPPAP2C_1	0.453735	0.18694	0.582029
sgPPAP2C_10	0.87364	0.158538	0.542134
sgPPAP2C_2	-0.206331	0.672392	0.898756
sgPPAP2C_3	0.357154	0.385913	0.75334
sgPPAP2C_4	0.804832	0.00139803	0.057066
sgPPAP2C_5	-0.0401519	0.933818	0.982561
sgPPAP2C_6	-0.502936	0.234725	0.629754
sgPPAP2C_7	0.0450853	0.881041	0.967116
sgPPAP2C_8	0.486917	0.080745	0.412149
sgPPAP2C_9	0.252465	0.491771	0.815951
sgPPAPDC1A_1	0.643703	0.213591	0.609732
sgPPAPDC1A_10	0.713354	0.115666	0.480249
sgPPAPDC1A_2	-0.587027	0.301721	0.688526
sgPPAPDC1A_3	-0.129596	0.650514	0.889584
sgPPAPDC1A_4	0.214559	0.661015	0.894779
sgPPAPDC1A_5	0.0345578	0.921681	0.979126
sgPPAPDC1A_6	0.480423	0.196814	0.591816
sgPPAPDC1A_7	0.164014	0.615717	0.874614
sgPPAPDC1A_8	0.719054	0.043573	0.316049
sgPPAPDC1A_9	-0.523165	0.128792	0.498315
sgPPAPDC1B_10	-0.20412	0.600401	0.867036
sgPPAPDC1B_2	-0.115494	0.721511	0.915739
sgPPAPDC1B_3	-0.182358	0.589466	0.861261
sgPPAPDC1B_4	0.582153	0.108916	0.469928
sgPPAPDC1B_5	-0.381857	0.186243	0.580878
sgPPAPDC1B_6	-0.269265	0.290172	0.679883
sgPPAPDC1B_7	0.484074	0.0920871	0.437548
sgPPAPDC1B_8	0.241287	0.591703	0.861981
sgPPAPDC1B_9	0.211229	0.48436	0.812578
sgPPAPDC2_1	0.326407	0.347716	0.727033
sgPPAPDC2_10	0.139778	0.588952	0.860998
sgPPAPDC2_2	1.45599	0.00746136	0.131472
sgPPAPDC2_3	0.18908	0.599579	0.86655
sgPPAPDC2_4	-0.159134	0.662522	0.894931
sgPPAPDC2_5	-0.578991	0.141385	0.515984
sgPPAPDC2_6	-0.0802307	0.835205	0.953127
sgPPAPDC2_7	0.357615	0.175702	0.565153
sgPPAPDC2_8	0.377069	0.2873	0.677386
sgPPAPDC2_9	0.0261518	0.938269	0.983286
sgPPAPDC3_1	0.514695	0.322949	0.705115
sgPPAPDC3_10	-0.334654	0.220274	0.615346
sgPPAPDC3_2	0.108722	0.774822	0.932597
sgPPAPDC3_3	-0.251339	0.376355	0.748022
sgPPAPDC3_4	0.0295648	0.948147	0.9861
sgPPAPDC3_5	-0.205166	0.589569	0.861261
sgPPAPDC3_6	-1.10662	0.0386544	0.298596
sgPPAPDC3_8	0.0722824	0.875732	0.965972
sgPPAPDC3_9	0.274679	0.430455	0.779442
sgPPARA_1	0.720603	0.104787	0.461669
sgPPARA_10	-0.177785	0.65927	0.894189
sgPPARA_2	-0.267917	0.432696	0.7814
sgPPARA_3	-0.314418	0.31642	0.698913
sgPPARA_4	-0.831883	0.0733224	0.396242
sgPPARA_5	0.156517	0.644994	0.887924
sgPPARA_6	0.115597	0.783189	0.93537
sgPPARA_7	0.753273	0.204038	0.5997
sgPPARA_8	0.136903	0.595508	0.86397
sgPPARA_9	-0.0319425	0.893974	0.971397
sgPPARD_1	0.452013	0.370265	0.743795
sgPPARD_10	0.765035	0.00950274	0.149463
sgPPARD_2	0.0117633	0.972963	0.993426
sgPPARD_3	0.38486	0.362018	0.737878
sgPPARD_4	-0.775023	0.0496354	0.335358
sgPPARD_5	-2.98715	0.0178708	0.205981
sgPPARD_6	0.23407	0.411776	0.768675
sgPPARD_7	0.243318	0.42288	0.775016
sgPPARD_8	0.127372	0.705	0.909101
sgPPARD_9	-0.175575	0.694509	0.905424
sgPPARG_1	-1.51111	0.0107073	0.159343
sgPPARG_10	0.0860512	0.860492	0.960924
sgPPARG_2	0.350106	0.248526	0.642532
sgPPARG_3	0.825164	0.0791079	0.40951
sgPPARG_4	0.547823	0.0479771	0.330193
sgPPARG_5	-0.609875	0.289421	0.679173
sgPPARG_6	0.370879	0.22902	0.62513
sgPPARG_7	-0.0739842	0.817864	0.948659
sgPPARG_8	0.398111	0.135549	0.509277
sgPPARG_9	-0.141491	0.725012	0.916825
sgPPAT_1	1.07437	0.155177	0.537214
sgPPAT_10	-1.45075	0.0270272	0.252444
sgPPAT_2	1.91167	0.0526147	0.343951
sgPPAT_3	3.76283	0.0242545	0.238547
sgPPAT_4	-1.12661	0.0370849	0.293089
sgPPAT_5	-0.535556	0.354651	0.732032
sgPPAT_6	-1.19986	0.262313	0.655182
sgPPAT_7	-0.346032	0.651025	0.889661
sgPPAT_8	0.322041	0.668795	0.897329
sgPPAT_9	-1.68954	0.0474479	0.328494
sgPPCDC_1	0.254709	0.666056	0.896612
sgPPCDC_10	0.96594	0.097097	0.447305
sgPPCDC_2	-1.19818	0.141684	0.516279
sgPPCDC_3	-0.733231	0.239974	0.634421
sgPPCDC_4	-0.691019	0.338319	0.718635
sgPPCDC_5	0.218433	0.77189	0.931225
sgPPCDC_6	0.308968	0.416186	0.770974
sgPPCDC_7	0.714124	0.0381343	0.29681
sgPPCDC_8	-0.639177	0.109649	0.470953
sgPPCDC_9	-0.120097	0.801601	0.9421
sgPPCS_1	2.3873	2.46474e-05	0.00400048
sgPPCS_10	0.218013	0.649771	0.889543
sgPPCS_2	-0.0411015	0.90975	0.976089
sgPPCS_3	0.343996	0.494474	0.81757
sgPPCS_4	-0.811649	0.15693	0.540492
sgPPCS_5	-0.0854791	0.829419	0.951996
sgPPCS_6	-1.30731	0.0544037	0.348904
sgPPCS_7	2.01764	0.0185781	0.209568
sgPPCS_8	-0.682478	0.336515	0.717699
sgPPCS_9	0.461938	0.478695	0.809157
sgPPIP5K1_1	-0.256129	0.477761	0.808624
sgPPIP5K1_10	0.409278	0.20214	0.597521
sgPPIP5K1_2	0.291652	0.427638	0.777932
sgPPIP5K1_3	-0.139665	0.732206	0.919636
sgPPIP5K1_4	0.655202	0.0442632	0.317683
sgPPIP5K1_5	-1.40072	0.0225725	0.229955
sgPPIP5K1_6	-0.189656	0.487484	0.814068
sgPPIP5K1_7	-0.481115	0.231387	0.626601
sgPPIP5K1_8	0.379797	0.259099	0.651815
sgPPIP5K1_9	-0.708296	0.149147	0.529624
sgPPIP5K2_1	-0.985278	0.0110479	0.161755
sgPPIP5K2_10	0.316819	0.317351	0.699598
sgPPIP5K2_2	-0.144002	0.670139	0.898178
sgPPIP5K2_3	0.372621	0.480705	0.810345
sgPPIP5K2_4	-0.394866	0.237691	0.632506
sgPPIP5K2_5	0.767624	0.0932606	0.440321
sgPPIP5K2_6	0.695567	0.205245	0.600917
sgPPIP5K2_7	0.487125	0.237897	0.632511
sgPPIP5K2_8	-0.451438	0.210032	0.606459
sgPPIP5K2_9	-0.625681	0.0504004	0.337528
sgPPOX_1	-0.12866	0.795219	0.939914
sgPPOX_10	-0.667964	0.0683799	0.382118
sgPPOX_2	-0.121014	0.809404	0.945574
sgPPOX_3	-0.281569	0.654097	0.891395
sgPPOX_4	-1.61169	0.0057233	0.114868
sgPPOX_5	-1.32015	0.278719	0.670455
sgPPOX_6	-0.614163	0.100582	0.453938
sgPPOX_7	0.754279	0.368857	0.742788
sgPPOX_8	-0.565425	0.195344	0.590576
sgPPOX_9	-0.793182	0.0739345	0.397768
sgPRDX1_1	-0.289737	0.48922	0.815114
sgPRDX1_10	0.102481	0.748978	0.924259
sgPRDX1_2	-0.0103721	0.979728	0.994768
sgPRDX1_3	0.0354329	0.920704	0.978923
sgPRDX1_4	-0.0397201	0.908279	0.975772
sgPRDX1_5	0.589362	0.0857352	0.423641
sgPRDX1_6	-0.349206	0.372403	0.745121
sgPRDX1_7	-0.0668969	0.827545	0.951384
sgPRDX1_8	-0.350016	0.236903	0.631947
sgPRDX1_9	-0.626031	0.0859212	0.423832
sgPRDX2_1	0.0846033	0.823871	0.950188
sgPRDX2_10	0.624704	0.133229	0.506049
sgPRDX2_2	0.133889	0.770907	0.930785
sgPRDX2_4	-0.642339	0.407106	0.766094
sgPRDX2_5	-1.85303	0.000181359	0.0166908
sgPRDX2_6	0.0290779	0.942003	0.983741
sgPRDX2_7	0.0615644	0.806624	0.944292
sgPRDX2_8	-0.244792	0.520181	0.828394
sgPRDX2_9	0.422392	0.237013	0.631947
sgPRDX3_1	0.0566138	0.879699	0.966545
sgPRDX3_10	0.4267	0.397276	0.759778
sgPRDX3_2	-0.183121	0.631734	0.881383
sgPRDX3_3	-0.451348	0.359749	0.735978
sgPRDX3_4	0.629146	0.0368493	0.292351
sgPRDX3_5	-0.0903266	0.839627	0.954409
sgPRDX3_6	-0.0724449	0.841704	0.955049
sgPRDX3_7	0.0386233	0.925696	0.979783
sgPRDX3_8	0.102238	0.847814	0.957127
sgPRDX3_9	-0.0872114	0.763547	0.928839
sgPRDX4_1	-0.0799238	0.801284	0.942004
sgPRDX4_10	0.238935	0.498766	0.81908
sgPRDX4_3	0.142947	0.810054	0.945794
sgPRDX4_4	-0.18058	0.633167	0.882158
sgPRDX4_5	0.50056	0.0927578	0.438892
sgPRDX4_6	0.400456	0.354058	0.7315
sgPRDX4_7	0.206036	0.580893	0.858488
sgPRDX4_8	0.0988664	0.687961	0.903481
sgPRDX4_9	-0.659625	0.0809478	0.412338
sgPRDX5_1	0.255054	0.534331	0.83484
sgPRDX5_10	-0.399123	0.413519	0.769761
sgPRDX5_2	-0.369768	0.414456	0.769978
sgPRDX5_3	-0.457676	0.239281	0.633828
sgPRDX5_4	0.206924	0.506218	0.822457
sgPRDX5_5	-0.571157	0.0907879	0.434863
sgPRDX5_6	0.000202355	0.999631	0.999901
sgPRDX5_7	0.107974	0.790569	0.93845
sgPRDX5_8	-0.219621	0.537546	0.836795
sgPRDX5_9	0.228306	0.509476	0.823858
sgPRDX6_1	1.07483	0.0748692	0.39958
sgPRDX6_10	-0.121218	0.692623	0.904601
sgPRDX6_2	-0.20246	0.556508	0.846021
sgPRDX6_3	-0.528576	0.140053	0.514162
sgPRDX6_4	-0.00682275	0.989458	0.997654
sgPRDX6_5	-0.453289	0.266038	0.658584
sgPRDX6_7	0.68335	0.102281	0.456724
sgPRDX6_8	0.0240997	0.947425	0.985748
sgPRDX6_9	-0.0117616	0.971382	0.993023
sgPRG3_1	-0.317387	0.522572	0.829696
sgPRG3_10	1.42919	0.00011725	0.012023
sgPRG3_2	0.555801	0.165205	0.552058
sgPRG3_3	0.40001	0.216767	0.613177
sgPRG3_4	0.559881	0.128851	0.498417
sgPRG3_5	-1.30941	0.00537739	0.112226
sgPRG3_6	0.423869	0.290055	0.679834
sgPRG3_7	-0.163941	0.676392	0.899455
sgPRG3_8	-0.565501	0.339837	0.719838
sgPRG3_9	0.90082	0.0328469	0.278299
sgPRODH_1	-0.0533791	0.923099	0.979126
sgPRODH_10	0.229849	0.530685	0.83364
sgPRODH_2	-0.242091	0.625589	0.87907
sgPRODH_3	-0.7071	0.0672118	0.379306
sgPRODH_4	0.594138	0.224739	0.62047
sgPRODH_5	0.153958	0.749403	0.924352
sgPRODH_6	-0.229143	0.759851	0.927903
sgPRODH_7	-0.806502	0.0451757	0.320953
sgPRODH_8	-0.00484723	0.991514	0.998191
sgPRODH_9	-0.0924206	0.816324	0.94795
sgPRODH2_1	-0.349469	0.340074	0.720046
sgPRODH2_10	-0.0132027	0.971494	0.993023
sgPRODH2_2	0.85	0.018688	0.21014
sgPRODH2_3	0.039069	0.949711	0.986306
sgPRODH2_4	0.231314	0.504386	0.821478
sgPRODH2_5	0.437153	0.100429	0.453727
sgPRODH2_6	-1.26965	0.0967672	0.447305
sgPRODH2_7	-0.329369	0.558329	0.847202
sgPRODH2_8	0.683127	0.121071	0.487878
sgPRODH2_9	-0.178598	0.672775	0.898756
sgPRPS1_1	-0.41642	0.314042	0.697042
sgPRPS1_10	-0.308353	0.447314	0.789406
sgPRPS1_2	0.707028	0.0953127	0.444761
sgPRPS1_3	0.714882	0.140727	0.514894
sgPRPS1_4	0.0823051	0.837918	0.95415
sgPRPS1_5	0.621688	0.248993	0.643004
sgPRPS1_6	0.24719	0.505055	0.821898
sgPRPS1_7	-0.970761	0.0474201	0.328494
sgPRPS1_8	0.165572	0.544869	0.840152
sgPRPS1_9	0.331319	0.393057	0.757357
sgPRPS1L1_1	-1.17392	0.00747259	0.131507
sgPRPS1L1_10	1.85507	8.81192e-05	0.0099323
sgPRPS1L1_2	-0.0467485	0.861756	0.961057
sgPRPS1L1_3	-0.470914	0.282132	0.672552
sgPRPS1L1_4	-0.283585	0.593737	0.862855
sgPRPS1L1_6	0.306412	0.538187	0.836991
sgPRPS1L1_7	0.582717	0.298781	0.685414
sgPRPS1L1_8	-0.534679	0.275761	0.66815
sgPRPS1L1_9	-0.831536	0.0464872	0.325548
sgPRPS2_1	0.488804	0.110224	0.47181
sgPRPS2_10	-1.12825	0.0169195	0.199848
sgPRPS2_2	0.255242	0.606958	0.870182
sgPRPS2_3	0.612736	0.127419	0.495666
sgPRPS2_4	0.484295	0.141831	0.516658
sgPRPS2_5	-0.938891	0.121397	0.487887
sgPRPS2_7	-1.34112	0.295256	0.682345
sgPRPS2_8	0.632288	0.0512606	0.339401
sgPRPS2_9	-0.411541	0.374338	0.74654
sgPRPSAP1_1	0.355537	0.386874	0.753998
sgPRPSAP1_10	-0.0597631	0.879178	0.966392
sgPRPSAP1_2	0.242705	0.443227	0.787086
sgPRPSAP1_3	-0.51483	0.122594	0.488804
sgPRPSAP1_4	0.591648	0.0658396	0.376734
sgPRPSAP1_5	-0.198769	0.517406	0.826735
sgPRPSAP1_7	2.35807	0.000336577	0.0248315
sgPRPSAP1_8	0.58699	0.1396	0.513508
sgPRPSAP2_1	1.22249	0.000698606	0.0383073
sgPRPSAP2_10	0.0918276	0.767131	0.930061
sgPRPSAP2_3	0.16748	0.742958	0.923383
sgPRPSAP2_4	0.206812	0.53071	0.83364
sgPRPSAP2_5	-0.671345	0.0724927	0.393545
sgPRPSAP2_6	1.04634	0.0444892	0.318227
sgPRPSAP2_7	0.114411	0.754129	0.926002
sgPRPSAP2_8	-0.00180854	0.996616	0.999108
sgPSAT1_1	0.366179	0.427271	0.777797
sgPSAT1_10	-0.362013	0.200604	0.596082
sgPSAT1_2	0.0571078	0.893988	0.971397
sgPSAT1_3	0.342715	0.372233	0.744983
sgPSAT1_4	0.589641	0.0173347	0.202207
sgPSAT1_5	0.324297	0.340303	0.720266
sgPSAT1_6	0.82226	0.00350028	0.0931093
sgPSAT1_7	0.123357	0.746678	0.924196
sgPSAT1_8	0.529635	0.034607	0.285086
sgPSAT1_9	0.0576102	0.846908	0.956865
sgPSPH_1	0.207618	0.599568	0.86655
sgPSPH_10	0.217553	0.493923	0.817278
sgPSPH_2	0.338625	0.324134	0.706143
sgPSPH_3	-0.128055	0.77377	0.93195
sgPSPH_4	-0.0156425	0.95835	0.988488
sgPSPH_5	-0.115038	0.673896	0.898783
sgPSPH_6	0.0372658	0.941576	0.983741
sgPSPH_7	0.00126782	0.996727	0.999108
sgPSPH_8	0.67255	0.0141034	0.182507
sgPSPH_9	0.613957	0.160432	0.544825
sgPTDSS1_1	0.00927702	0.97079	0.992887
sgPTDSS1_10	-0.139569	0.737978	0.921746
sgPTDSS1_2	-0.380053	0.191317	0.586971
sgPTDSS1_3	-0.199752	0.744774	0.923872
sgPTDSS1_4	0.324959	0.212609	0.608807
sgPTDSS1_5	-0.0122586	0.964672	0.990817
sgPTDSS1_6	0.49344	0.263036	0.655836
sgPTDSS1_7	0.895322	0.000573618	0.0340859
sgPTDSS1_8	0.699922	0.0679787	0.381772
sgPTDSS1_9	1.49964	0.00507449	0.109789
sgPTDSS2_1	-0.0418652	0.921115	0.979126
sgPTDSS2_10	-0.537921	0.110018	0.471413
sgPTDSS2_2	0.328493	0.229166	0.625264
sgPTDSS2_3	0.349834	0.231706	0.626803
sgPTDSS2_4	0.269479	0.411472	0.768674
sgPTDSS2_5	0.648505	0.0170349	0.200504
sgPTDSS2_6	0.0107056	0.971465	0.993023
sgPTDSS2_7	1.27628	0.000914667	0.0448708
sgPTDSS2_8	0.441942	0.363249	0.738828
sgPTDSS2_9	-0.966624	0.0596613	0.361634
sgPTEN_1	-1.21278	0.115284	0.479807
sgPTEN_10	-0.596159	0.112625	0.47597
sgPTEN_2	-0.0360643	0.880699	0.966986
sgPTEN_3	-0.351938	0.409995	0.767959
sgPTEN_4	0.0812082	0.865762	0.96286
sgPTEN_5	-0.695296	0.21004	0.606459
sgPTEN_6	-0.436131	0.272697	0.664696
sgPTEN_7	0.577307	0.0900367	0.432982
sgPTEN_8	0.00501114	0.991109	0.997909
sgPTEN_9	-0.0554638	0.887758	0.969413
sgPTER_1	0.148689	0.612642	0.872999
sgPTER_10	0.304857	0.494946	0.817827
sgPTER_2	-0.0586088	0.876726	0.966188
sgPTER_3	-0.364634	0.307384	0.693223
sgPTER_4	0.175931	0.608702	0.871189
sgPTER_5	0.649401	0.239281	0.633828
sgPTER_6	0.543628	0.190268	0.585668
sgPTER_7	-0.145559	0.661809	0.894779
sgPTER_8	0.347377	0.295835	0.682992
sgPTER_9	-0.553292	0.223678	0.618631
sgPTGDS_1	-1.25665	0.0676022	0.380684
sgPTGDS_10	-0.0907729	0.833379	0.953104
sgPTGDS_2	0.376428	0.349445	0.728326
sgPTGDS_3	0.163679	0.7088	0.910243
sgPTGDS_4	0.375416	0.23375	0.628615
sgPTGDS_5	0.520431	0.193702	0.588629
sgPTGDS_6	-0.837657	0.152248	0.533078
sgPTGDS_7	-0.421447	0.263792	0.656334
sgPTGDS_8	0.418143	0.275034	0.667479
sgPTGDS_9	-0.640984	0.115684	0.480252
sgPTGES_1	-0.393659	0.314451	0.69735
sgPTGES_10	-0.315872	0.273598	0.665747
sgPTGES_2	0.874093	0.0171362	0.201297
sgPTGES_3	1.143	0.00697552	0.127088
sgPTGES_5	1.22384	0.000335548	0.02482
sgPTGES_6	0.129399	0.684707	0.90227
sgPTGES_7	-0.02621	0.953144	0.987184
sgPTGES_8	0.925573	0.0873132	0.426711
sgPTGES_9	-1.12352	0.0362904	0.291198
sgPTGES2_1	-0.921677	0.156607	0.5401
sgPTGES2_10	0.404709	0.235859	0.630234
sgPTGES2_2	0.326585	0.296757	0.683935
sgPTGES2_3	-0.781208	0.0198445	0.21626
sgPTGES2_4	0.0122404	0.98382	0.995988
sgPTGES2_5	0.51548	0.143248	0.519492
sgPTGES2_6	0.852939	0.218237	0.614156
sgPTGES2_8	0.425557	0.318232	0.699952
sgPTGES2_9	0.231027	0.527906	0.832435
sgPTGES3_1	-0.544496	0.14428	0.520564
sgPTGES3_10	1.41034	0.0211169	0.222505
sgPTGES3_2	-0.349223	0.502913	0.821034
sgPTGES3_3	0.399639	0.225272	0.621105
sgPTGES3_4	0.144029	0.725614	0.916883
sgPTGES3_5	1.09145	0.0328536	0.278299
sgPTGES3_6	-0.439453	0.208936	0.605573
sgPTGES3_7	1.56893	0.0059993	0.118157
sgPTGES3_8	-0.149523	0.63657	0.884035
sgPTGES3_9	0.308787	0.225791	0.621591
sgPTGFRN_1	-0.294559	0.599087	0.866297
sgPTGFRN_10	0.399569	0.432708	0.7814
sgPTGFRN_2	-0.446491	0.324986	0.707009
sgPTGFRN_3	0.214209	0.627333	0.879695
sgPTGFRN_4	0.704531	0.0914118	0.436786
sgPTGFRN_5	-0.811509	0.0499664	0.336314
sgPTGFRN_6	-0.462726	0.391859	0.756623
sgPTGFRN_7	-1.23011	0.0514389	0.339705
sgPTGFRN_8	0.138814	0.818726	0.948941
sgPTGFRN_9	0.90264	0.0236688	0.235451
sgPTGIS_1	-1.9053	0.00698119	0.127088
sgPTGIS_10	-0.0949898	0.776301	0.932894
sgPTGIS_2	0.623356	0.11562	0.480249
sgPTGIS_3	-0.0328968	0.93418	0.982561
sgPTGIS_4	0.170883	0.651398	0.889748
sgPTGIS_5	-0.178351	0.72925	0.918372
sgPTGIS_6	-0.160828	0.683874	0.901965
sgPTGIS_7	0.168838	0.560556	0.848044
sgPTGIS_8	-0.139141	0.739834	0.922115
sgPTGIS_9	-0.0258087	0.941774	0.983741
sgPTGR1_1	-0.194332	0.506169	0.822457
sgPTGR1_10	0.285306	0.538728	0.837411
sgPTGR1_2	-0.641244	0.138753	0.513271
sgPTGR1_3	0.416244	0.301064	0.687595
sgPTGR1_4	0.602834	0.138189	0.512802
sgPTGR1_5	0.129189	0.635417	0.883339
sgPTGR1_6	0.162423	0.532941	0.834225
sgPTGR1_7	-0.0716974	0.836172	0.953201
sgPTGR1_8	-0.454886	0.152014	0.532941
sgPTGR1_9	0.10752	0.843768	0.955831
sgPTGR2_1	0.0966476	0.806807	0.944351
sgPTGR2_10	0.276304	0.437952	0.784286
sgPTGR2_2	-0.198844	0.642542	0.886804
sgPTGR2_3	1.08321	0.000525659	0.032248
sgPTGR2_4	0.064523	0.822043	0.949473
sgPTGR2_5	-0.00114031	0.996617	0.999108
sgPTGR2_6	-0.402008	0.428403	0.778476
sgPTGR2_7	-0.0863678	0.750071	0.924697
sgPTGR2_8	0.727944	0.019546	0.214929
sgPTGR2_9	0.167186	0.567658	0.851133
sgPTGS1_1	0.0590243	0.861978	0.961057
sgPTGS1_10	0.973433	0.0589981	0.359908
sgPTGS1_2	0.213435	0.522919	0.829961
sgPTGS1_3	0.238105	0.615153	0.874523
sgPTGS1_4	-0.580325	0.305658	0.691834
sgPTGS1_5	0.566165	0.0933018	0.440356
sgPTGS1_6	0.796622	0.0838585	0.419721
sgPTGS1_7	-0.920903	0.0260658	0.247588
sgPTGS1_8	-0.0693824	0.820697	0.94938
sgPTGS1_9	0.658895	0.0426759	0.313056
sgPTGS2_1	0.17383	0.621714	0.877561
sgPTGS2_10	0.600784	0.0620062	0.367341
sgPTGS2_2	0.153056	0.775394	0.93264
sgPTGS2_3	0.113206	0.758838	0.927615
sgPTGS2_4	0.0645447	0.877175	0.966294
sgPTGS2_5	-1.04397	0.128769	0.498315
sgPTGS2_6	-0.282906	0.415825	0.770757
sgPTGS2_7	-0.337479	0.365206	0.740104
sgPTGS2_8	-0.225641	0.540999	0.838236
sgPTGS2_9	0.0745126	0.794782	0.939914
sgPTS_1	-0.550921	0.189123	0.584966
sgPTS_10	-0.452336	0.395864	0.758882
sgPTS_2	-0.21762	0.638293	0.885073
sgPTS_3	-0.260362	0.468152	0.80346
sgPTS_4	-0.262046	0.61878	0.876556
sgPTS_5	0.0272338	0.949811	0.986306
sgPTS_6	0.181819	0.688761	0.903574
sgPTS_7	-0.627295	0.0587415	0.35935
sgPTS_8	-0.565996	0.146028	0.523842
sgPTS_9	0.13331	0.724912	0.916821
sgPXDN_1	-0.565462	0.162377	0.547762
sgPXDN_10	0.571986	0.0245215	0.23955
sgPXDN_2	0.101187	0.763588	0.928839
sgPXDN_3	0.396737	0.464952	0.800941
sgPXDN_4	0.163754	0.547416	0.841263
sgPXDN_5	0.370752	0.271796	0.664152
sgPXDN_6	-1.56566	0.000657436	0.0369048
sgPXDN_7	0.871308	0.00302474	0.087668
sgPXDN_8	0.251012	0.483965	0.812158
sgPXDN_9	-0.288982	0.449108	0.790383
sgPXDNL_1	-0.275211	0.401128	0.762167
sgPXDNL_10	0.939012	0.018039	0.207022
sgPXDNL_2	0.495797	0.0912055	0.43618
sgPXDNL_3	0.532805	0.211667	0.607967
sgPXDNL_4	0.126437	0.633384	0.882327
sgPXDNL_5	0.350877	0.231427	0.626618
sgPXDNL_6	-0.381461	0.235915	0.630275
sgPXDNL_7	0.336241	0.526203	0.831682
sgPXDNL_8	0.905889	0.0908103	0.434897
sgPXDNL_9	0.36327	0.228873	0.624966
sgPYCR1_1	0.219502	0.558233	0.847202
sgPYCR1_10	-0.212822	0.396687	0.759416
sgPYCR1_2	0.851999	0.110877	0.472261
sgPYCR1_3	1.14051	0.00271254	0.0826685
sgPYCR1_4	0.445539	0.275843	0.668233
sgPYCR1_5	0.603643	0.0716783	0.39168
sgPYCR1_6	-0.727494	0.0813115	0.413318
sgPYCR1_7	0.407254	0.444887	0.787522
sgPYCR1_9	0.453897	0.132034	0.503861
sgPYCR2_1	-0.540816	0.273785	0.665948
sgPYCR2_10	0.788048	0.175068	0.564238
sgPYCR2_2	-0.477629	0.29836	0.685206
sgPYCR2_3	-0.715721	0.0797903	0.410457
sgPYCR2_4	0.777907	0.0711918	0.390091
sgPYCR2_5	-0.133649	0.751409	0.925028
sgPYCR2_6	0.337392	0.42119	0.774774
sgPYCR2_7	0.0265193	0.955789	0.987962
sgPYCR2_8	0.413757	0.275737	0.66815
sgPYCR2_9	0.144334	0.661433	0.894779
sgPYCRL_1	-0.987674	0.0711225	0.389843
sgPYCRL_10	1.43027	0.00128319	0.0538371
sgPYCRL_2	0.676965	0.101281	0.455147
sgPYCRL_3	-0.220546	0.670694	0.898191
sgPYCRL_4	0.272384	0.386416	0.753872
sgPYCRL_5	-0.804256	0.125916	0.49382
sgPYCRL_6	1.54176	0.00129253	0.0541067
sgPYCRL_7	0.896366	0.0857957	0.423742
sgPYCRL_8	-0.149499	0.703217	0.908502
sgPYCRL_9	0.215869	0.68443	0.902129
sgPYGB_1	0.613486	0.109035	0.469928
sgPYGB_10	0.440514	0.373819	0.746257
sgPYGB_2	-0.0642317	0.891816	0.970616
sgPYGB_3	0.436351	0.115535	0.480207
sgPYGB_4	0.670967	0.247279	0.641947
sgPYGB_5	-0.941111	0.0736928	0.397262
sgPYGB_6	0.148179	0.561089	0.84814
sgPYGB_7	-0.463878	0.563342	0.849363
sgPYGB_8	-0.224201	0.410301	0.767959
sgPYGL_1	0.26778	0.27542	0.66778
sgPYGL_10	1.02832	0.0091162	0.145634
sgPYGL_2	-0.5611	0.323067	0.705116
sgPYGL_3	-0.518688	0.144269	0.520564
sgPYGL_4	1.1414	0.0491791	0.333703
sgPYGL_5	-0.133094	0.609246	0.871523
sgPYGL_6	-0.06683	0.924742	0.979504
sgPYGL_7	0.61026	0.0274089	0.254004
sgPYGL_8	-0.0789177	0.802395	0.942331
sgPYGL_9	0.608526	0.0659215	0.377051
sgPYGM_1	-0.936218	0.055595	0.352639
sgPYGM_10	0.627788	0.198297	0.593323
sgPYGM_2	-0.584964	0.261929	0.654915
sgPYGM_3	0.153323	0.659369	0.894189
sgPYGM_4	0.539989	0.0444879	0.318227
sgPYGM_5	0.0569304	0.893351	0.971397
sgPYGM_7	-0.397318	0.412398	0.768773
sgPYGM_8	-0.268829	0.421132	0.774774
sgPYGM_9	0.261565	0.580766	0.858488
sgPYROXD1_1	0.552235	0.300378	0.687234
sgPYROXD1_10	0.222484	0.713502	0.912576
sgPYROXD1_2	0.4544	0.164299	0.550714
sgPYROXD1_3	-0.0361932	0.928513	0.980682
sgPYROXD1_4	0.0840175	0.858249	0.960584
sgPYROXD1_5	0.16475	0.673963	0.898783
sgPYROXD1_6	0.259802	0.510546	0.823958
sgPYROXD1_7	1.69081	0.000328973	0.0245347
sgPYROXD1_8	-0.496288	0.359373	0.735565
sgPYROXD1_9	-0.252988	0.577851	0.856714
sgPYROXD2_1	0.325811	0.474341	0.807066
sgPYROXD2_10	0.120228	0.685643	0.902698
sgPYROXD2_2	0.0359634	0.904466	0.974584
sgPYROXD2_3	-0.10275	0.71163	0.911817
sgPYROXD2_4	-0.12894	0.627453	0.879695
sgPYROXD2_5	-0.00469037	0.984949	0.996458
sgPYROXD2_6	0.0810021	0.822148	0.949473
sgPYROXD2_7	-0.68707	0.0128844	0.174046
sgPYROXD2_8	0.716328	0.119705	0.485589
sgPYROXD2_9	-1.93628	0.000873808	0.0438427
sgQDPR_1	-0.464437	0.340343	0.720296
sgQDPR_10	0.239602	0.574454	0.854954
sgQDPR_2	-0.559482	0.140353	0.514535
sgQDPR_3	-0.10987	0.709372	0.910585
sgQDPR_4	-0.0324953	0.92834	0.980547
sgQDPR_5	0.00844216	0.977429	0.994079
sgQDPR_6	0.551493	0.105278	0.462609
sgQDPR_7	0.354945	0.252829	0.647303
sgQDPR_8	0.0692718	0.851719	0.958721
sgQDPR_9	0.282289	0.415605	0.77054
sgQPRT_1	-0.438454	0.220954	0.615774
sgQPRT_10	0.085363	0.762161	0.928259
sgQPRT_2	0.114438	0.675493	0.899096
sgQPRT_3	-0.0965979	0.729375	0.918437
sgQPRT_4	-0.11841	0.829066	0.951833
sgQPRT_5	0.179471	0.617596	0.876092
sgQPRT_6	-0.288726	0.399129	0.760557
sgQPRT_7	0.752645	0.144851	0.521331
sgQPRT_8	0.594754	0.232778	0.627844
sgQPRT_9	0.313542	0.693482	0.904994
sgQSOX1_1	0.239396	0.489445	0.815134
sgQSOX1_10	-0.0641794	0.844741	0.956356
sgQSOX1_2	0.351065	0.250464	0.644575
sgQSOX1_3	1.0032	0.0267729	0.251072
sgQSOX1_4	0.498081	0.482263	0.811025
sgQSOX1_5	0.11619	0.682748	0.901708
sgQSOX1_6	-0.486525	0.219188	0.614375
sgQSOX1_7	-0.0749538	0.886561	0.968944
sgQSOX1_8	-0.116177	0.703739	0.908524
sgQSOX1_9	-0.179687	0.685648	0.902698
sgQSOX2_1	0.0475848	0.876763	0.966191
sgQSOX2_10	0.13136	0.6699	0.898091
sgQSOX2_2	0.423282	0.113341	0.477008
sgQSOX2_3	-0.797063	0.0113115	0.163235
sgQSOX2_4	-0.731397	0.0798359	0.410585
sgQSOX2_5	0.294741	0.426397	0.777416
sgQSOX2_6	0.195775	0.451189	0.791183
sgQSOX2_7	-0.387578	0.443527	0.787116
sgQSOX2_8	-0.167666	0.588572	0.860899
sgQSOX2_9	0.459917	0.160649	0.544961
sgRAB18_1	-0.883548	0.247366	0.641947
sgRAB18_10	-0.109654	0.774988	0.932597
sgRAB18_2	0.212358	0.625866	0.879227
sgRAB18_3	0.160516	0.844825	0.956376
sgRAB18_4	0.0467483	0.878224	0.966294
sgRAB18_5	0.137876	0.618451	0.876387
sgRAB18_6	1.7755	0.0102431	0.155919
sgRAB18_7	0.0252119	0.937704	0.983286
sgRAB18_8	-0.419096	0.4616	0.798958
sgRAB18_9	0.623795	0.0169735	0.200214
sgRBKS_1	-0.304141	0.361618	0.737516
sgRBKS_10	-0.876764	0.29277	0.681053
sgRBKS_2	-0.760962	0.013053	0.175461
sgRBKS_3	-0.979722	0.0984904	0.450224
sgRBKS_4	0.0240796	0.939998	0.983286
sgRBKS_5	0.761032	0.0107092	0.159343
sgRBKS_6	-0.474584	0.189113	0.584966
sgRBKS_7	-0.715293	0.164844	0.551585
sgRBKS_8	0.45354	0.201221	0.596685
sgRBKS_9	0.566726	0.117971	0.483806
sgRDH10_1	0.432379	0.267715	0.659996
sgRDH10_10	-0.0530433	0.847602	0.957127
sgRDH10_2	-0.885352	0.0763154	0.402575
sgRDH10_3	0.273083	0.363524	0.739092
sgRDH10_4	-1.33451	0.00784524	0.13497
sgRDH10_5	0.442922	0.217003	0.613177
sgRDH10_6	-1.44813	0.0362575	0.291085
sgRDH10_7	-0.176495	0.639566	0.885608
sgRDH10_8	-0.235775	0.370919	0.744355
sgRDH10_9	0.331861	0.348404	0.727598
sgRDH11_1	0.0368195	0.89981	0.972832
sgRDH11_10	0.126317	0.654023	0.891361
sgRDH11_2	-0.203722	0.507251	0.822983
sgRDH11_3	-0.153561	0.657908	0.893612
sgRDH11_4	0.206963	0.584223	0.859698
sgRDH11_5	0.136239	0.671892	0.898513
sgRDH11_6	-0.0897081	0.766488	0.929762
sgRDH11_7	0.228004	0.415117	0.770253
sgRDH11_8	-0.355671	0.468452	0.80364
sgRDH11_9	-0.178801	0.520291	0.828504
sgRDH12_1	-1.20046	0.00213596	0.0719556
sgRDH12_10	0.416831	0.281628	0.672297
sgRDH12_3	0.139395	0.665143	0.896261
sgRDH12_4	0.432969	0.191263	0.586902
sgRDH12_5	0.62761	0.019426	0.2146
sgRDH12_6	0.317017	0.288454	0.678738
sgRDH12_7	0.00183555	0.996916	0.999108
sgRDH12_8	-0.685526	0.395664	0.758882
sgRDH12_9	-0.0263841	0.925639	0.97976
sgRDH13_1	0.13352	0.684583	0.90219
sgRDH13_10	-0.268803	0.639542	0.885608
sgRDH13_2	0.309412	0.387905	0.754827
sgRDH13_3	-0.0894957	0.839604	0.954409
sgRDH13_4	0.392313	0.0968581	0.447305
sgRDH13_5	-0.137071	0.663315	0.895177
sgRDH13_6	0.598835	0.0906181	0.434416
sgRDH13_7	0.093407	0.769504	0.930361
sgRDH13_8	-0.733074	0.132779	0.505157
sgRDH13_9	0.521103	0.196721	0.591752
sgRDH14_1	0.298698	0.35905	0.735441
sgRDH14_10	-0.424766	0.199083	0.594675
sgRDH14_2	-0.247721	0.467073	0.802634
sgRDH14_3	-0.352622	0.393967	0.758146
sgRDH14_4	-0.16383	0.713797	0.912576
sgRDH14_5	0.407162	0.237512	0.632477
sgRDH14_6	0.0242916	0.95811	0.988434
sgRDH14_7	0.321809	0.418796	0.773028
sgRDH14_8	-0.11045	0.713035	0.912286
sgRDH14_9	0.563015	0.0436337	0.316111
sgRDH16_1	-0.275507	0.613502	0.873532
sgRDH16_10	0.307856	0.214401	0.610696
sgRDH16_2	-0.22556	0.436313	0.782877
sgRDH16_3	-0.757649	0.0827157	0.416497
sgRDH16_4	-0.0572195	0.884031	0.967954
sgRDH16_5	-0.601125	0.153295	0.535056
sgRDH16_6	-0.988103	0.0461182	0.324564
sgRDH16_7	0.877499	0.00968218	0.150777
sgRDH16_8	0.518846	0.104402	0.460818
sgRDH16_9	0.308747	0.381783	0.750706
sgRDH5_1	-0.392942	0.248946	0.642941
sgRDH5_10	0.66394	0.0409957	0.306594
sgRDH5_2	0.28037	0.673556	0.898783
sgRDH5_3	-0.175547	0.643021	0.887033
sgRDH5_4	-0.24713	0.463347	0.799812
sgRDH5_5	-0.807423	0.0618681	0.366945
sgRDH5_6	1.95663	6.78481e-06	0.001699
sgRDH5_7	-0.0887645	0.83984	0.95446
sgRDH5_8	-0.0789442	0.822529	0.949596
sgRDH5_9	0.151456	0.689073	0.903574
sgRDH8_1	1.03331	0.0130712	0.175461
sgRDH8_10	0.150966	0.683794	0.901965
sgRDH8_2	-0.949567	0.111079	0.472389
sgRDH8_3	-0.399944	0.19219	0.587808
sgRDH8_4	-0.0213604	0.965221	0.99106
sgRDH8_6	0.0418404	0.914201	0.977672
sgRDH8_7	0.67518	0.174184	0.563386
sgRDH8_8	0.165928	0.5956	0.864059
sgRDH8_9	0.358358	0.150293	0.530271
sgRENBP_10	1.05416	0.000808562	0.0416529
sgRENBP_2	-0.00884423	0.98038	0.994815
sgRENBP_3	0.110966	0.791496	0.938784
sgRENBP_4	1.48176	1.40644e-05	0.00269923
sgRENBP_5	0.906517	0.11406	0.478265
sgRENBP_6	-1.98454	0.0809722	0.412338
sgRENBP_7	-0.387734	0.217172	0.613177
sgRENBP_8	-0.0789432	0.844726	0.956356
sgRETSAT_1	-0.335714	0.306598	0.692579
sgRETSAT_10	0.550582	0.219018	0.614262
sgRETSAT_2	-0.18317	0.486089	0.81357
sgRETSAT_3	0.459056	0.261082	0.653917
sgRETSAT_4	-1.02008	0.0216862	0.225797
sgRETSAT_5	-0.624826	0.048647	0.332077
sgRETSAT_6	0.542466	0.131003	0.502305
sgRETSAT_7	-0.353849	0.550591	0.842588
sgRETSAT_8	0.699781	0.116155	0.480633
sgRETSAT_9	0.562239	0.0539993	0.348353
sgRFK_1	-0.688081	0.226778	0.622838
sgRFK_10	-1.39445	0.196534	0.591564
sgRFK_2	-2.083	0.000806	0.0416529
sgRFK_3	-0.0594595	0.883084	0.967657
sgRFK_4	0.442799	0.253202	0.647468
sgRFK_5	-0.0509194	0.917585	0.978485
sgRFK_6	0.173576	0.516767	0.826415
sgRFK_7	0.237494	0.556313	0.84595
sgRFK_8	0.0996762	0.83596	0.953157
sgRFK_9	-0.0105654	0.986329	0.996748
sgRHAG_1	-1.61908	0.0205477	0.219597
sgRHAG_10	0.445825	0.106403	0.464955
sgRHAG_2	0.109904	0.788543	0.937382
sgRHAG_3	0.330229	0.349411	0.72831
sgRHAG_4	0.54486	0.0360808	0.290555
sgRHAG_5	-0.655099	0.0307509	0.269666
sgRHAG_6	-0.289963	0.453849	0.793023
sgRHAG_7	0.0375008	0.871331	0.964327
sgRHAG_8	-0.420745	0.375551	0.747709
sgRHAG_9	-0.0672852	0.810012	0.945794
sgRHCG_1	0.198135	0.509933	0.823925
sgRHCG_10	-0.0308507	0.933478	0.982452
sgRHCG_2	-0.0684565	0.897665	0.972643
sgRHCG_3	0.530032	0.0337741	0.281656
sgRHCG_4	-0.294136	0.365082	0.740033
sgRHCG_5	0.184995	0.663154	0.895131
sgRHCG_6	-0.098411	0.740365	0.922136
sgRHCG_7	0.14286	0.661869	0.894779
sgRHCG_8	-0.202499	0.581181	0.858488
sgRHCG_9	-0.0562251	0.860123	0.960924
sgRNLS_1	-0.150189	0.625484	0.87907
sgRNLS_10	-0.10586	0.664557	0.895978
sgRNLS_2	0.241856	0.415342	0.770473
sgRNLS_3	1.37122	0.000125412	0.0125873
sgRNLS_4	-0.0773831	0.779534	0.933744
sgRNLS_5	-0.556112	0.13894	0.513271
sgRNLS_6	0.766377	0.0216747	0.22576
sgRNLS_7	0.276071	0.34972	0.728454
sgRNLS_8	0.145233	0.539745	0.837728
sgRNLS_9	-0.147458	0.695303	0.905561
sgRPE_1	-0.57179	0.322094	0.70436
sgRPE_10	0.107437	0.6503	0.889577
sgRPE_2	-0.166941	0.735811	0.920986
sgRPE_3	0.23006	0.681954	0.901571
sgRPE_4	-0.444958	0.455188	0.794013
sgRPE_5	-0.244552	0.667361	0.896888
sgRPE_6	-0.299829	0.635584	0.883396
sgRPE_7	0.12838	0.869317	0.963929
sgRPE_8	0.214052	0.519661	0.827801
sgRPE_9	-0.375473	0.443623	0.787116
sgRPE65_1	0.870361	0.0656856	0.376383
sgRPE65_10	0.216126	0.479792	0.809628
sgRPE65_2	-0.494163	0.0814292	0.413611
sgRPE65_3	-0.680221	0.0796128	0.410353
sgRPE65_4	0.273159	0.297538	0.684532
sgRPE65_5	0.354051	0.223439	0.618091
sgRPE65_6	0.340068	0.236234	0.630816
sgRPE65_7	0.226234	0.466711	0.802299
sgRPE65_8	0.829203	0.141516	0.516094
sgRPE65_9	-0.414075	0.145871	0.52361
sgRPIA_1	-0.351124	0.188097	0.5838
sgRPIA_10	-0.123865	0.855885	0.960032
sgRPIA_2	-0.831926	0.0824301	0.415845
sgRPIA_4	0.852241	0.0165876	0.197237
sgRPIA_5	0.966798	0.0302612	0.266527
sgRPIA_6	-0.144068	0.649085	0.889392
sgRPIA_7	0.10775	0.790686	0.938508
sgRPIA_8	0.712167	0.0104831	0.157413
sgRPIA_9	-0.658469	0.0991767	0.45151
sgRRM1_1	-0.212884	0.805006	0.94339
sgRRM1_10	0.772762	0.398274	0.760539
sgRRM1_2	2.04351	0.0875103	0.427233
sgRRM1_3	-3.09093	0.0210132	0.222211
sgRRM1_5	-2.5103	0.12221	0.488597
sgRRM1_6	-2.43932	0.0061782	0.119785
sgRRM1_7	-4.49231	3.65552e-06	0.00111647
sgRRM1_8	-0.243045	0.81101	0.945819
sgRRM1_9	-0.00951028	0.985446	0.996563
sgRRM2_1	-0.0983502	0.876423	0.966119
sgRRM2_10	0.138513	0.865679	0.96286
sgRRM2_2	0.939962	0.388036	0.754865
sgRRM2_3	-3.33207	0.0532582	0.346187
sgRRM2_4	-1.28282	0.00233697	0.0756786
sgRRM2_5	-2.06898	0.0200866	0.216936
sgRRM2_6	-1.77246	0.000606491	0.0353688
sgRRM2_7	-1.83592	0.00512117	0.11017
sgRRM2_8	-0.138292	0.72514	0.916883
sgRRM2_9	2.21584	0.0042545	0.101687
sgRRM2B_1	-0.379493	0.330003	0.711899
sgRRM2B_10	-0.351608	0.409507	0.767959
sgRRM2B_2	0.928714	0.0225875	0.229955
sgRRM2B_3	-0.849556	0.0199301	0.21626
sgRRM2B_4	1.05503	0.0452047	0.321079
sgRRM2B_5	0.192623	0.691018	0.903777
sgRRM2B_6	-0.505444	0.233182	0.628257
sgRRM2B_7	0.253781	0.426471	0.777452
sgRRM2B_8	-0.153647	0.647811	0.8891
sgRSAD1_1	-0.739853	0.0125601	0.172014
sgRSAD1_10	0.786287	0.0415885	0.308686
sgRSAD1_2	-3.22207	0.000478657	0.0307987
sgRSAD1_3	0.441374	0.4251	0.77646
sgRSAD1_4	-0.431241	0.274628	0.667168
sgRSAD1_5	-0.0460608	0.853285	0.958958
sgRSAD1_6	0.224724	0.641322	0.886331
sgRSAD1_7	-0.390754	0.240083	0.634474
sgRSAD1_8	0.0190223	0.956469	0.988162
sgRSAD1_9	0.42168	0.414095	0.769942
sgRYR1_1	-2.43285	0.00123896	0.0532397
sgRYR1_10	0.953583	0.14906	0.529624
sgRYR1_2	0.0692183	0.882759	0.967469
sgRYR1_4	0.794159	0.0289514	0.26048
sgRYR1_5	0.70015	0.10843	0.468988
sgRYR1_6	1.0988	0.00478604	0.107531
sgRYR1_7	0.826153	0.00471315	0.107184
sgRYR1_8	0.199598	0.686353	0.903118
sgRYR1_9	0.976052	0.191601	0.587136
sgRYR2_1	0.0950701	0.822115	0.949473
sgRYR2_10	-0.224914	0.539446	0.837682
sgRYR2_2	0.893417	0.00435673	0.102272
sgRYR2_3	0.0546959	0.903906	0.974584
sgRYR2_4	-0.157412	0.631704	0.881383
sgRYR2_5	-0.810736	0.176588	0.566603
sgRYR2_6	-0.47485	0.34685	0.726403
sgRYR2_7	0.285039	0.618344	0.876387
sgRYR2_8	0.163956	0.723105	0.916289
sgRYR2_9	-0.897563	0.0849628	0.421903
sgRYR3_1	1.17861	0.101975	0.456515
sgRYR3_10	-0.194753	0.624281	0.878391
sgRYR3_2	-2.81869	0.0289327	0.260427
sgRYR3_3	0.952403	0.0359454	0.290555
sgRYR3_4	0.182107	0.722738	0.916171
sgRYR3_5	0.513415	0.319108	0.700948
sgRYR3_6	-0.456435	0.366422	0.74092
sgRYR3_7	-0.284158	0.52071	0.828678
sgRYR3_8	0.657795	0.0812378	0.41316
sgRYR3_9	-0.083668	0.86053	0.960924
sgSARDH_1	0.142856	0.717093	0.91384
sgSARDH_10	-0.222889	0.558114	0.847202
sgSARDH_2	-1.10257	0.0621369	0.367363
sgSARDH_3	0.473361	0.14711	0.525598
sgSARDH_4	0.215542	0.515329	0.825248
sgSARDH_6	0.307831	0.433948	0.782247
sgSARDH_7	0.288305	0.50363	0.82108
sgSARDH_8	-1.36549	0.00648958	0.123051
sgSARDH_9	-0.219659	0.704135	0.908689
sgSAT1_1	0.000898384	0.99817	0.999509
sgSAT1_10	0.0126671	0.98342	0.995973
sgSAT1_2	-0.0982658	0.745662	0.924115
sgSAT1_3	0.55137	0.0577779	0.358179
sgSAT1_4	1.74825	0.000176415	0.0164292
sgSAT1_5	0.361874	0.459942	0.797979
sgSAT1_6	1.03481	0.00539916	0.112268
sgSAT1_7	0.496822	0.225421	0.621245
sgSAT1_8	0.146766	0.585664	0.859878
sgSAT1_9	-0.199342	0.52857	0.832471
sgSAT2_1	0.383929	0.408525	0.766937
sgSAT2_10	0.385877	0.176173	0.565886
sgSAT2_2	0.18947	0.633241	0.882171
sgSAT2_3	0.43989	0.415104	0.770253
sgSAT2_4	0.544534	0.244408	0.639183
sgSAT2_5	-0.361841	0.217894	0.614156
sgSAT2_6	-0.820245	0.0225698	0.229955
sgSAT2_7	-0.270393	0.29332	0.681073
sgSAT2_8	0.15499	0.788976	0.937582
sgSAT2_9	-0.560443	0.184495	0.577919
sgSATL1_1	0.609492	0.132556	0.504648
sgSATL1_10	0.814037	0.0227331	0.230394
sgSATL1_2	0.230525	0.533319	0.834225
sgSATL1_3	0.569161	0.0435973	0.316111
sgSATL1_4	0.593251	0.234733	0.629754
sgSATL1_5	0.441854	0.398674	0.760539
sgSATL1_6	-0.0157011	0.95046	0.986368
sgSATL1_7	0.645526	0.023877	0.236885
sgSATL1_8	0.526461	0.284796	0.675676
sgSATL1_9	-0.396696	0.356306	0.733423
sgSC5D_1	0.892873	0.00358363	0.0942091
sgSC5D_10	0.0234666	0.949747	0.986306
sgSC5D_2	-0.188462	0.561586	0.848427
sgSC5D_3	1.26318	0.0198143	0.21626
sgSC5D_4	0.370929	0.341352	0.721303
sgSC5D_5	-1.4767	0.00622958	0.120434
sgSC5D_6	-0.289106	0.554272	0.844594
sgSC5D_7	1.20764	2.773e-06	0.000933331
sgSC5D_8	-0.18141	0.54948	0.841916
sgSC5D_9	0.199793	0.650374	0.889577
sgSCAP_1	-0.177322	0.622111	0.877773
sgSCAP_10	0.838017	0.0137969	0.180758
sgSCAP_2	1.95527	4.67018e-05	0.00637749
sgSCAP_4	0.775402	0.0751132	0.399775
sgSCAP_5	0.239031	0.659352	0.894189
sgSCAP_6	1.36932	0.0281323	0.256891
sgSCAP_7	0.276517	0.35335	0.730942
sgSCAP_8	1.30668	0.000862582	0.0435621
sgSCAP_9	0.751153	0.139607	0.513508
sgSCARB1_1	-0.55676	0.108767	0.469928
sgSCARB1_10	0.182148	0.701124	0.907525
sgSCARB1_2	0.151528	0.679554	0.900691
sgSCARB1_3	0.10796	0.913601	0.977288
sgSCARB1_4	0.380119	0.174243	0.563432
sgSCARB1_5	0.701246	0.101252	0.455147
sgSCARB1_7	0.325245	0.466982	0.802603
sgSCARB1_8	0.667765	0.0201315	0.217093
sgSCARB1_9	-0.488552	0.271606	0.664046
sgSCCPDH_1	-1.02133	0.0447117	0.319286
sgSCCPDH_2	0.106756	0.755819	0.926656
sgSCCPDH_3	-0.32757	0.272642	0.664696
sgSCCPDH_4	0.680213	0.0488626	0.332885
sgSCCPDH_5	-0.353122	0.44475	0.787522
sgSCCPDH_7	-0.0451103	0.887693	0.969413
sgSCCPDH_8	0.0977032	0.854138	0.959139
sgSCCPDH_9	0.954756	0.00135669	0.0557678
sgSCD_1	0.293947	0.487682	0.814074
sgSCD_10	0.0916032	0.719837	0.915147
sgSCD_3	-0.053037	0.885684	0.96857
sgSCD_4	-0.280343	0.442179	0.786305
sgSCD_5	-0.643006	0.281662	0.672297
sgSCD_6	-1.89983	0.00590249	0.117159
sgSCD_8	-0.621876	0.324349	0.706342
sgSCD_9	0.0544422	0.869745	0.964106
sgSCD5_1	2.10801	0.000427905	0.0291674
sgSCD5_10	-0.172532	0.69022	0.903777
sgSCD5_2	-0.182569	0.687801	0.903481
sgSCD5_3	-0.429157	0.186002	0.580335
sgSCD5_4	-0.179192	0.599194	0.866297
sgSCD5_5	1.15116	0.0593367	0.360822
sgSCD5_6	0.145383	0.720736	0.91544
sgSCD5_7	0.181384	0.544462	0.840074
sgSCD5_8	1.8432	0.00350905	0.0931194
sgSCD5_9	-1.01118	0.0567712	0.355842
sgSCLY_1	0.135077	0.727992	0.918271
sgSCLY_10	-0.355389	0.411053	0.768432
sgSCLY_2	0.148882	0.743839	0.923683
sgSCLY_3	-0.546397	0.118545	0.484177
sgSCLY_4	-1.27377	0.00119064	0.0519888
sgSCLY_5	-0.229031	0.572274	0.853762
sgSCLY_6	1.58636	0.0217816	0.22631
sgSCLY_7	0.852685	0.105098	0.462245
sgSCLY_8	0.352016	0.376488	0.748072
sgSCLY_9	0.669292	0.0562192	0.354226
sgSCN10A_1	0.321927	0.30411	0.690861
sgSCN10A_10	0.191915	0.574405	0.854954
sgSCN10A_2	-0.264717	0.569934	0.852433
sgSCN10A_3	0.37178	0.274321	0.666651
sgSCN10A_4	0.265493	0.508157	0.823667
sgSCN10A_5	0.329277	0.311885	0.696145
sgSCN10A_6	-0.172547	0.762265	0.928287
sgSCN10A_7	1.08568	0.0417156	0.308905
sgSCN10A_8	0.266061	0.626516	0.879586
sgSCN10A_9	-0.495554	0.377562	0.748902
sgSCN11A_1	-0.145043	0.836484	0.953239
sgSCN11A_10	0.382128	0.265107	0.657882
sgSCN11A_2	1.01072	0.00568844	0.114592
sgSCN11A_3	-0.0138166	0.961488	0.989711
sgSCN11A_4	0.598812	0.311337	0.695835
sgSCN11A_5	0.0326583	0.933195	0.982452
sgSCN11A_6	1.18097	0.0701582	0.386871
sgSCN11A_7	-0.31332	0.628779	0.880088
sgSCN11A_8	0.952338	0.00387085	0.0971851
sgSCN11A_9	0.0185724	0.956181	0.988095
sgSCN1A_1	-1.4442	0.0308537	0.270068
sgSCN1A_10	-0.064685	0.868219	0.963454
sgSCN1A_2	-0.0333818	0.918215	0.978492
sgSCN1A_3	-0.0902346	0.822448	0.949596
sgSCN1A_4	0.410316	0.109584	0.47079
sgSCN1A_5	0.550607	0.295896	0.683025
sgSCN1A_6	0.980494	0.11638	0.480864
sgSCN1A_7	-0.131228	0.78508	0.936269
sgSCN1A_8	1.02244	0.00534527	0.112049
sgSCN1A_9	-0.977131	0.0323731	0.275933
sgSCN1B_1	-0.819991	0.218594	0.614156
sgSCN1B_10	0.00843763	0.983674	0.995973
sgSCN1B_2	0.0846975	0.842137	0.955316
sgSCN1B_3	0.606345	0.0534968	0.346545
sgSCN1B_4	0.289132	0.478923	0.809157
sgSCN1B_5	-0.341024	0.576904	0.856073
sgSCN1B_6	-0.0422693	0.947767	0.985842
sgSCN1B_7	0.323976	0.448239	0.79024
sgSCN1B_8	0.141921	0.644776	0.887919
sgSCN1B_9	0.181309	0.563056	0.849265
sgSCN2A_1	-1.21046	0.00262698	0.0809717
sgSCN2A_10	0.173754	0.71425	0.912788
sgSCN2A_2	-0.544799	0.201382	0.596872
sgSCN2A_3	-1.16511	0.0261203	0.247802
sgSCN2A_4	0.369942	0.306388	0.692473
sgSCN2A_5	0.495111	0.0704467	0.387559
sgSCN2A_6	-0.0378842	0.922685	0.979126
sgSCN2A_7	-0.0813002	0.811105	0.945834
sgSCN2A_8	0.969082	0.0813279	0.413318
sgSCN2A_9	-0.321287	0.32682	0.708192
sgSCN2B_1	1.44204	0.000469815	0.0305405
sgSCN2B_10	0.303777	0.298332	0.685206
sgSCN2B_2	-0.281504	0.376512	0.748072
sgSCN2B_3	-0.00162451	0.995845	0.998868
sgSCN2B_4	0.0385018	0.949801	0.986306
sgSCN2B_5	0.376733	0.448395	0.790333
sgSCN2B_6	0.241531	0.712113	0.91191
sgSCN2B_7	1.6301	0.00148952	0.0588434
sgSCN2B_9	-0.837851	0.0163304	0.196448
sgSCN3A_1	0.434084	0.191871	0.587464
sgSCN3A_10	0.0521395	0.897233	0.972595
sgSCN3A_2	-0.321122	0.348828	0.727983
sgSCN3A_3	-0.467953	0.444014	0.787258
sgSCN3A_4	0.310408	0.262105	0.65495
sgSCN3A_5	-0.192758	0.755352	0.926423
sgSCN3A_6	0.103781	0.863277	0.961589
sgSCN3A_7	0.734219	0.00717567	0.12843
sgSCN3A_8	0.0282945	0.948302	0.9861
sgSCN3A_9	-0.52118	0.415356	0.770473
sgSCN3B_1	0.944283	0.0354854	0.288774
sgSCN3B_2	0.864677	0.00272298	0.0828089
sgSCN3B_3	-0.406149	0.614288	0.873945
sgSCN3B_4	-1.6052	0.0178422	0.205981
sgSCN3B_6	1.22831	0.00527605	0.111504
sgSCN3B_7	-0.596611	0.116289	0.480687
sgSCN3B_8	0.360072	0.264668	0.657365
sgSCN3B_9	-0.0566629	0.870632	0.964327
sgSCN4A_1	0.298291	0.551231	0.842965
sgSCN4A_10	-0.383295	0.298505	0.685241
sgSCN4A_2	0.673609	0.11743	0.482911
sgSCN4A_4	0.311606	0.44996	0.790539
sgSCN4A_5	0.648607	0.0406422	0.305419
sgSCN4A_6	-0.314167	0.401579	0.762504
sgSCN4A_7	-2.12892	0.00670416	0.124705
sgSCN4A_8	1.62197	0.0555427	0.352466
sgSCN4A_9	0.524214	0.174189	0.563386
sgSCN4B_1	0.652781	0.0580922	0.358471
sgSCN4B_10	-0.492201	0.0958483	0.445364
sgSCN4B_2	-0.213887	0.551361	0.842965
sgSCN4B_3	-0.080925	0.874079	0.965518
sgSCN4B_4	0.316707	0.494747	0.81772
sgSCN4B_5	0.139697	0.758686	0.927561
sgSCN4B_6	0.0394436	0.864294	0.961934
sgSCN4B_7	-0.106661	0.777691	0.933242
sgSCN4B_8	0.33075	0.26222	0.655007
sgSCN4B_9	-0.125332	0.805168	0.943404
sgSCN5A_1	0.717969	0.0143321	0.184537
sgSCN5A_10	-0.294831	0.511253	0.823958
sgSCN5A_2	1.42845	0.00189692	0.0670712
sgSCN5A_3	-1.31464	0.051285	0.339401
sgSCN5A_4	-0.0807543	0.781081	0.934612
sgSCN5A_5	0.495735	0.0466305	0.325989
sgSCN5A_6	0.0907963	0.854444	0.959165
sgSCN5A_7	1.01944	0.00876205	0.142513
sgSCN5A_8	-0.80587	0.126954	0.494854
sgSCN5A_9	0.0622269	0.857185	0.960415
sgSCN7A_1	-0.134319	0.812121	0.94629
sgSCN7A_10	0.155578	0.706796	0.909726
sgSCN7A_2	0.327397	0.373249	0.745837
sgSCN7A_4	-0.191389	0.495472	0.81817
sgSCN7A_5	-0.447049	0.309366	0.694369
sgSCN7A_6	-0.595213	0.0629587	0.369251
sgSCN7A_7	-0.644003	0.206622	0.602555
sgSCN7A_8	0.149292	0.658277	0.893772
sgSCN7A_9	-0.626987	0.0787432	0.408515
sgSCN8A_1	1.36766	0.00385253	0.0970631
sgSCN8A_10	0.172577	0.683158	0.901777
sgSCN8A_2	0.158482	0.619945	0.876704
sgSCN8A_3	0.555084	0.193949	0.588881
sgSCN8A_4	0.00124561	0.99796	0.999509
sgSCN8A_5	0.124765	0.792236	0.939158
sgSCN8A_6	1.05352	0.0753476	0.400107
sgSCN8A_7	-0.727355	0.201062	0.596685
sgSCN8A_8	0.110043	0.740059	0.922115
sgSCN8A_9	0.502196	0.377653	0.748931
sgSCN9A_1	0.305896	0.481095	0.810434
sgSCN9A_2	-1.37599	0.181819	0.574076
sgSCN9A_3	-0.394278	0.268911	0.660798
sgSCN9A_4	0.0374217	0.928858	0.980791
sgSCN9A_5	0.423498	0.23084	0.626555
sgSCN9A_6	0.0217438	0.943146	0.983741
sgSCN9A_7	-0.747354	0.0289747	0.260607
sgSCN9A_8	-0.0487079	0.918433	0.978513
sgSCN9A_9	0.986125	0.00580596	0.116053
sgSCNN1A_1	-1.57374	0.0048263	0.107566
sgSCNN1A_10	-0.353803	0.421251	0.774774
sgSCNN1A_2	-0.451002	0.272853	0.664846
sgSCNN1A_3	-0.221549	0.467586	0.80302
sgSCNN1A_4	-0.520803	0.270125	0.662233
sgSCNN1A_5	-0.078758	0.845456	0.956593
sgSCNN1A_6	0.0391636	0.912534	0.97691
sgSCNN1A_7	-0.415267	0.43431	0.782418
sgSCNN1A_8	0.222435	0.407682	0.766519
sgSCNN1A_9	0.540279	0.170968	0.559064
sgSCNN1B_1	-0.582966	0.247554	0.641947
sgSCNN1B_10	-0.34707	0.450645	0.790807
sgSCNN1B_2	0.0851541	0.857604	0.96052
sgSCNN1B_3	-1.00512	0.0995419	0.452021
sgSCNN1B_4	0.0313703	0.942953	0.983741
sgSCNN1B_5	-0.127529	0.745516	0.924068
sgSCNN1B_6	-0.708835	0.208933	0.605573
sgSCNN1B_7	0.0923412	0.768712	0.930275
sgSCNN1B_8	0.307127	0.3501	0.728568
sgSCNN1B_9	0.586239	0.307833	0.693638
sgSCNN1D_1	0.593692	0.25435	0.648467
sgSCNN1D_10	-1.14311	0.0449286	0.320252
sgSCNN1D_4	0.601909	0.129031	0.498971
sgSCNN1D_5	0.899232	0.00432612	0.102132
sgSCNN1D_7	-0.0357165	0.931217	0.981861
sgSCNN1D_8	0.8108	0.202607	0.597932
sgSCNN1D_9	-1.38506	0.00333254	0.0910167
sgSCNN1G_1	-0.771775	0.157903	0.54186
sgSCNN1G_10	0.20787	0.753946	0.926002
sgSCNN1G_2	1.16074	0.000571481	0.0340859
sgSCNN1G_3	-0.394467	0.648511	0.889392
sgSCNN1G_4	0.484359	0.0662524	0.37803
sgSCNN1G_5	1.17411	0.0872614	0.426711
sgSCNN1G_6	-0.11448	0.654921	0.891686
sgSCNN1G_7	-0.376239	0.400026	0.761193
sgSCNN1G_8	1.15645	0.00185571	0.0661351
sgSCNN1G_9	-0.214401	0.448961	0.790383
sgSCO2_1	-0.440102	0.380194	0.750071
sgSCO2_10	-1.03517	0.0957913	0.445364
sgSCO2_2	-0.902458	0.191984	0.587619
sgSCO2_3	-0.606177	0.278153	0.66983
sgSCO2_4	0.579167	0.200161	0.595686
sgSCO2_6	-0.642143	0.266585	0.658843
sgSCO2_7	-0.304524	0.646083	0.888515
sgSCO2_8	-1.54688	0.00925756	0.146709
sgSCO2_9	-1.61679	0.177867	0.568869
sgSCP2_1	0.144768	0.702926	0.908368
sgSCP2_10	0.310708	0.375936	0.747857
sgSCP2_2	-0.69053	0.23259	0.627792
sgSCP2_3	0.285787	0.413907	0.769801
sgSCP2_5	0.492183	0.208528	0.60527
sgSCP2_6	-0.0237533	0.96524	0.99106
sgSCP2_7	0.339826	0.307996	0.693716
sgSCP2_8	-0.0246858	0.966558	0.991398
sgSCP2_9	0.112885	0.716546	0.91354
sgSDHA_1	-1.75782	0.0438093	0.316442
sgSDHA_10	-0.204662	0.729216	0.918372
sgSDHA_2	-1.89014	0.000798964	0.0416059
sgSDHA_3	-1.01846	0.182713	0.575421
sgSDHA_4	-3.00646	0.0164167	0.196524
sgSDHA_5	0.927649	0.101391	0.455147
sgSDHA_6	-0.252101	0.73184	0.919473
sgSDHA_7	1.5595	0.0315885	0.272916
sgSDHA_8	0.284132	0.574177	0.85477
sgSDHA_9	0.208055	0.694225	0.905403
sgSDHB_1	0.164342	0.606622	0.87009
sgSDHB_10	0.507106	0.2448	0.639441
sgSDHB_2	-0.172327	0.75736	0.926916
sgSDHB_3	0.326803	0.426046	0.777126
sgSDHB_4	-1.64558	0.00673727	0.124994
sgSDHB_5	0.182706	0.723269	0.916321
sgSDHB_6	-0.0975687	0.821419	0.949473
sgSDHB_7	3.32905	0.0164272	0.196524
sgSDHB_8	0.113346	0.838368	0.954199
sgSDHB_9	0.807728	0.279033	0.670664
sgSDHC_1	0.309181	0.425181	0.77646
sgSDHC_10	-1.62873	0.0148479	0.187643
sgSDHC_2	-0.270605	0.600295	0.86693
sgSDHC_3	0.146471	0.664011	0.895521
sgSDHC_4	-0.312588	0.561072	0.84814
sgSDHC_5	0.909243	0.264583	0.657213
sgSDHC_6	0.403089	0.291077	0.680194
sgSDHC_7	-1.05418	0.0179211	0.206336
sgSDHC_8	-0.369987	0.308899	0.69427
sgSDHC_9	0.622426	0.122373	0.48865
sgSDHD_1	-0.732849	0.164197	0.550503
sgSDHD_10	0.567042	0.231182	0.626555
sgSDHD_2	0.543658	0.146276	0.524049
sgSDHD_3	0.635113	0.266075	0.658584
sgSDHD_4	-0.705419	0.171899	0.5605
sgSDHD_5	-0.437787	0.296306	0.683748
sgSDHD_6	-1.67799	0.0188245	0.211421
sgSDHD_7	1.17839	0.152581	0.533536
sgSDHD_8	0.289543	0.634577	0.883014
sgSDHD_9	-0.989476	0.0245086	0.23955
sgSDR16C5_1	-0.301382	0.551958	0.84339
sgSDR16C5_10	1.21874	5.16478e-06	0.00138053
sgSDR16C5_3	0.7096	0.187251	0.582294
sgSDR16C5_4	0.151417	0.602779	0.868134
sgSDR16C5_5	0.0235009	0.923146	0.979126
sgSDR16C5_6	0.221004	0.560247	0.847886
sgSDR16C5_7	0.171208	0.602369	0.867991
sgSDR16C5_8	0.653461	0.0681706	0.381948
sgSDR16C5_9	-0.296236	0.268431	0.660531
sgSDR39U1_1	-0.0606011	0.871229	0.964327
sgSDR39U1_10	-0.136922	0.728827	0.918295
sgSDR39U1_2	0.311309	0.441054	0.785941
sgSDR39U1_3	0.914723	0.124274	0.491079
sgSDR39U1_4	-0.145523	0.793183	0.939611
sgSDR39U1_5	-1.07448	0.0982998	0.449625
sgSDR39U1_6	0.562373	0.260303	0.653236
sgSDR39U1_7	-0.292579	0.58669	0.860402
sgSDR39U1_8	-0.40542	0.209061	0.605687
sgSDR39U1_9	-0.605473	0.300497	0.687329
sgSDR42E1_1	0.720762	0.0270718	0.252694
sgSDR42E1_10	-0.227471	0.613742	0.873624
sgSDR42E1_2	0.410054	0.359945	0.73622
sgSDR42E1_3	-0.801568	0.276409	0.668578
sgSDR42E1_4	0.372758	0.271332	0.663729
sgSDR42E1_5	0.065973	0.846217	0.956702
sgSDR42E1_6	-0.191158	0.718132	0.91418
sgSDR42E1_7	-0.159663	0.739885	0.922115
sgSDR42E1_8	-0.204483	0.65743	0.893434
sgSDR42E1_9	0.178131	0.69374	0.905143
sgSDR9C7_1	-0.13981	0.715336	0.913309
sgSDR9C7_10	-0.149293	0.66811	0.89718
sgSDR9C7_2	-0.810035	0.166193	0.552972
sgSDR9C7_3	-1.09773	0.0163608	0.196524
sgSDR9C7_4	0.379166	0.489295	0.815128
sgSDR9C7_5	0.204385	0.667052	0.89683
sgSDR9C7_6	0.214566	0.588746	0.860951
sgSDR9C7_7	-0.588618	0.26798	0.660107
sgSDR9C7_8	0.0377001	0.905856	0.974878
sgSDR9C7_9	0.292724	0.485257	0.813055
sgSDS_1	-0.364455	0.490354	0.815253
sgSDS_10	0.375681	0.320539	0.702298
sgSDS_2	0.553139	0.267924	0.660026
sgSDS_3	-0.980721	0.0440167	0.317164
sgSDS_4	-0.00196594	0.995441	0.99883
sgSDS_5	0.579009	0.116527	0.48094
sgSDS_6	-0.904756	0.0980938	0.449152
sgSDS_7	0.854228	0.0603155	0.363523
sgSDS_8	0.270486	0.571109	0.853152
sgSDS_9	0.172639	0.618297	0.876387
sgSDSL_1	0.233664	0.543321	0.839452
sgSDSL_10	0.757849	0.088886	0.430399
sgSDSL_2	-0.820598	0.235505	0.630023
sgSDSL_3	-0.0740581	0.82666	0.950986
sgSDSL_4	-0.0295699	0.927501	0.980259
sgSDSL_5	0.0882765	0.81827	0.948717
sgSDSL_6	0.230387	0.654015	0.891361
sgSDSL_7	0.39085	0.128172	0.497339
sgSDSL_8	0.186764	0.669081	0.897443
sgSDSL_9	-0.410131	0.232253	0.627645
sgSEPHS1_1	-0.186365	0.545707	0.840487
sgSEPHS1_10	-0.805054	0.229587	0.625715
sgSEPHS1_2	-0.211206	0.568081	0.851178
sgSEPHS1_3	-0.138414	0.741551	0.922741
sgSEPHS1_4	1.44236	0.00624305	0.120497
sgSEPHS1_5	-1.24764	0.0291292	0.261748
sgSEPHS1_6	-0.485223	0.334732	0.716447
sgSEPHS1_7	-0.88209	0.096213	0.446104
sgSEPHS1_8	0.512781	0.215606	0.611484
sgSEPHS1_9	-2.524	0.000530565	0.0322745
sgSEPHS2_1	0.12257	0.761628	0.928259
sgSEPHS2_10	1.50335	3.88051e-08	4.65746e-05
sgSEPHS2_2	0.803647	0.481318	0.810538
sgSEPHS2_3	-0.862933	0.167908	0.555276
sgSEPHS2_4	-2.48378	0.000773203	0.0408217
sgSEPHS2_5	-0.263215	0.695193	0.905561
sgSEPHS2_6	-0.407772	0.696969	0.906024
sgSEPHS2_7	-0.226174	0.736754	0.921072
sgSEPHS2_9	0.421746	0.425938	0.776984
sgSERPINA1_1	1.3656	0.0148836	0.187672
sgSERPINA1_10	0.0280765	0.929416	0.981101
sgSERPINA1_2	1.02136	0.00133259	0.0550961
sgSERPINA1_3	0.80493	0.0396916	0.302252
sgSERPINA1_4	0.232347	0.507628	0.823171
sgSERPINA1_5	0.902055	0.0291814	0.261968
sgSERPINA1_6	0.314059	0.471837	0.80551
sgSERPINA1_7	1.12164	0.00105758	0.0479863
sgSERPINA1_8	0.87468	0.163921	0.550046
sgSERPINA1_9	0.0285136	0.935894	0.983104
sgSFXN1_1	-0.581431	0.254846	0.648611
sgSFXN1_10	-1.23248	0.0141576	0.182871
sgSFXN1_2	0.0150075	0.953877	0.987387
sgSFXN1_3	-0.0797508	0.822872	0.949596
sgSFXN1_4	0.0849405	0.740617	0.922208
sgSFXN1_5	-1.57669	0.00654041	0.123701
sgSFXN1_6	0.165445	0.72233	0.916063
sgSFXN1_7	-1.24509	0.0956779	0.445222
sgSFXN1_8	0.953353	0.0747547	0.399423
sgSFXN1_9	-0.0584933	0.899906	0.972832
sgSFXN2_1	-0.540126	0.232299	0.627645
sgSFXN2_10	0.313835	0.23161	0.626731
sgSFXN2_2	0.383429	0.114252	0.478523
sgSFXN2_3	-0.180656	0.50844	0.823677
sgSFXN2_4	-0.511202	0.202634	0.597932
sgSFXN2_5	0.124598	0.705491	0.9092
sgSFXN2_6	0.0781021	0.869559	0.964012
sgSFXN2_7	-0.016349	0.949608	0.986306
sgSFXN2_8	-0.140554	0.811044	0.945819
sgSFXN2_9	0.0838624	0.761942	0.928259
sgSFXN3_1	0.941631	0.1158	0.48051
sgSFXN3_10	0.15212	0.626755	0.879586
sgSFXN3_2	1.25511	0.0606787	0.364303
sgSFXN3_3	0.57251	0.109593	0.47079
sgSFXN3_4	0.691293	0.147781	0.527202
sgSFXN3_5	-0.257536	0.607905	0.87088
sgSFXN3_6	-1.08946	0.0628949	0.369181
sgSFXN3_7	-0.0573744	0.827271	0.951174
sgSFXN3_8	0.138855	0.751877	0.925157
sgSFXN3_9	-0.155746	0.585854	0.85999
sgSFXN4_1	-0.330102	0.385739	0.753336
sgSFXN4_10	-0.081039	0.838866	0.954279
sgSFXN4_2	0.28766	0.51542	0.825327
sgSFXN4_3	-0.478998	0.223376	0.618091
sgSFXN4_4	0.0443482	0.942896	0.983741
sgSFXN4_5	-0.313335	0.391732	0.756623
sgSFXN4_7	0.305434	0.282693	0.673214
sgSFXN4_8	-0.374172	0.31679	0.699371
sgSFXN4_9	0.271008	0.375221	0.747389
sgSFXN5_1	0.726024	0.0563273	0.354514
sgSFXN5_10	0.446829	0.227435	0.623919
sgSFXN5_2	-0.349346	0.303715	0.690804
sgSFXN5_3	0.0985607	0.77814	0.933335
sgSFXN5_4	1.35158	0.000269431	0.0213173
sgSFXN5_5	-0.145069	0.796501	0.940371
sgSFXN5_6	-0.405772	0.554206	0.844555
sgSFXN5_7	0.0567889	0.850921	0.958159
sgSFXN5_8	0.0189288	0.951437	0.986588
sgSFXN5_9	-0.579747	0.209525	0.605977
sgSGMS1_1	0.683011	0.125827	0.493783
sgSGMS1_10	-0.772058	0.00826722	0.138538
sgSGMS1_2	-0.0753668	0.831326	0.952905
sgSGMS1_3	0.260414	0.265554	0.658298
sgSGMS1_4	-0.529706	0.115323	0.479807
sgSGMS1_5	-0.0181289	0.944073	0.984248
sgSGMS1_6	0.056918	0.888187	0.969565
sgSGMS1_7	-0.187627	0.684812	0.902283
sgSGMS1_8	0.400128	0.189521	0.585442
sgSGMS1_9	-1.38014	0.0205364	0.219597
sgSGMS2_1	0.588279	0.14921	0.529624
sgSGMS2_10	1.18121	0.000567363	0.0340706
sgSGMS2_2	-0.347444	0.338883	0.718997
sgSGMS2_3	0.0368454	0.958118	0.988434
sgSGMS2_4	0.551019	0.27884	0.670475
sgSGMS2_5	0.381606	0.418819	0.773028
sgSGMS2_6	-0.82935	0.00766788	0.133455
sgSGMS2_7	0.452184	0.220576	0.615346
sgSGMS2_8	-0.205243	0.461743	0.799005
sgSGMS2_9	0.308101	0.422438	0.774873
sgSGPL1_1	0.499667	0.0840833	0.420234
sgSGPL1_10	0.706964	0.00668536	0.124513
sgSGPL1_2	0.157946	0.611155	0.872483
sgSGPL1_3	-0.728982	0.0741124	0.397959
sgSGPL1_4	0.00410019	0.991675	0.998278
sgSGPL1_5	-0.224036	0.565811	0.850439
sgSGPL1_6	0.719607	0.17453	0.563683
sgSGPL1_7	-1.01417	0.0551668	0.351144
sgSGPL1_8	-0.0128283	0.981947	0.995369
sgSGPP1_10	-0.257196	0.715255	0.913309
sgSGPP1_2	-0.184071	0.710025	0.911016
sgSGPP1_3	1.23544	0.0698324	0.385996
sgSGPP1_4	-0.131833	0.702099	0.908006
sgSGPP1_5	-0.452387	0.370955	0.744373
sgSGPP1_6	-0.0680146	0.830678	0.952504
sgSGPP1_7	0.138627	0.71119	0.911499
sgSGPP1_8	0.175527	0.590595	0.86166
sgSGPP1_9	-0.129654	0.677282	0.899802
sgSGPP2_1	-0.0343761	0.92735	0.980237
sgSGPP2_10	0.311563	0.532412	0.834225
sgSGPP2_2	0.347228	0.470056	0.804305
sgSGPP2_3	-0.751266	0.206715	0.602703
sgSGPP2_4	0.415536	0.190872	0.586239
sgSGPP2_5	0.667413	0.152034	0.532941
sgSGPP2_6	-0.192895	0.690252	0.903777
sgSGPP2_7	0.401405	0.57523	0.855244
sgSGPP2_8	0.395551	0.337908	0.71829
sgSGPP2_9	0.0641681	0.91256	0.97691
sgSGSH_1	-0.264066	0.453533	0.792925
sgSGSH_10	0.900036	0.0623712	0.367702
sgSGSH_2	0.275224	0.619677	0.876704
sgSGSH_3	-0.358838	0.391109	0.756568
sgSGSH_4	-0.465318	0.363787	0.739256
sgSGSH_5	0.235052	0.572978	0.854278
sgSGSH_6	-1.1446	0.0788864	0.40896
sgSGSH_7	-0.212959	0.422987	0.775025
sgSGSH_8	0.531939	0.121224	0.487887
sgSGSH_9	-0.0878054	0.907506	0.97561
sgSHMT1_1	0.0801647	0.790236	0.938353
sgSHMT1_10	-0.000614668	0.998225	0.999509
sgSHMT1_2	-0.194144	0.514488	0.824831
sgSHMT1_3	0.0922348	0.797242	0.940597
sgSHMT1_4	0.196818	0.484972	0.812971
sgSHMT1_5	0.551053	0.434775	0.782418
sgSHMT1_6	0.341091	0.181768	0.573979
sgSHMT1_7	-0.261041	0.508422	0.823677
sgSHMT1_8	-0.0785546	0.811521	0.946138
sgSHMT1_9	-0.655266	0.266914	0.659198
sgSHMT2_1	-0.291271	0.39865	0.760539
sgSHMT2_10	0.188093	0.477231	0.808374
sgSHMT2_2	-0.298908	0.44275	0.786583
sgSHMT2_3	-0.225381	0.518924	0.827618
sgSHMT2_4	0.176052	0.524299	0.830786
sgSHMT2_5	0.239277	0.345978	0.725627
sgSHMT2_6	-0.301158	0.622739	0.877815
sgSHMT2_7	0.501124	0.188019	0.583696
sgSHMT2_8	-0.543349	0.0603227	0.363523
sgSHMT2_9	-0.110792	0.822127	0.949473
sgSI_10	-0.360881	0.305751	0.691834
sgSI_2	-0.688836	0.0671206	0.379306
sgSI_3	0.583512	0.0803457	0.411665
sgSI_4	0.291999	0.296722	0.683935
sgSI_5	0.8135	0.0159031	0.193701
sgSI_6	0.224289	0.484953	0.812971
sgSI_7	0.28103	0.342456	0.722346
sgSI_8	-0.362525	0.385603	0.75333
sgSI_9	1.02278	0.00114456	0.0502472
sgSIAE_1	-0.565902	0.130476	0.501223
sgSIAE_10	-0.068332	0.886765	0.968979
sgSIAE_2	0.023638	0.973453	0.99344
sgSIAE_3	-0.458181	0.190016	0.585668
sgSIAE_4	1.11964	0.0150671	0.188781
sgSIAE_5	-1.38789	0.00667767	0.124513
sgSIAE_6	-0.0166679	0.957129	0.988311
sgSIAE_7	0.0765048	0.810187	0.945802
sgSIAE_8	1.19568	0.0232579	0.233246
sgSIAE_9	-1.11424	0.00751471	0.131942
sgSIRT1_1	1.5399	0.00158088	0.0604352
sgSIRT1_10	0.440422	0.234437	0.629601
sgSIRT1_2	-0.891089	0.129326	0.499371
sgSIRT1_3	0.210359	0.507247	0.822983
sgSIRT1_4	0.184541	0.734693	0.920341
sgSIRT1_5	-0.105569	0.721821	0.915745
sgSIRT1_6	-0.205505	0.706075	0.909375
sgSIRT1_7	0.285618	0.378828	0.749448
sgSIRT1_8	-1.2816	0.0512942	0.339401
sgSIRT1_9	1.31604	0.00018395	0.0166908
sgSIRT2_1	0.560319	0.0854701	0.423357
sgSIRT2_10	0.855137	0.0230587	0.232172
sgSIRT2_2	-0.585681	0.0408944	0.306276
sgSIRT2_3	0.209593	0.581876	0.858972
sgSIRT2_4	-0.434645	0.328822	0.710301
sgSIRT2_5	-1.24329	0.0633403	0.370181
sgSIRT2_6	0.195939	0.6275	0.879695
sgSIRT2_7	-0.388339	0.414568	0.770035
sgSIRT2_8	-0.0704837	0.84534	0.956577
sgSIRT2_9	0.217065	0.524814	0.830925
sgSIRT3_1	0.423252	0.14866	0.528989
sgSIRT3_10	0.103484	0.725358	0.916883
sgSIRT3_2	0.113694	0.726001	0.91705
sgSIRT3_3	0.348987	0.42167	0.774774
sgSIRT3_4	0.24874	0.349674	0.728454
sgSIRT3_5	0.217414	0.537256	0.836726
sgSIRT3_6	-0.0747266	0.857676	0.96052
sgSIRT3_7	-0.324066	0.312368	0.696172
sgSIRT3_8	0.734676	0.0572634	0.356558
sgSIRT3_9	-0.245383	0.579493	0.857626
sgSIRT4_1	0.475406	0.192817	0.588111
sgSIRT4_10	0.174612	0.639559	0.885608
sgSIRT4_2	0.670514	0.0717161	0.391776
sgSIRT4_3	0.485539	0.126219	0.494089
sgSIRT4_4	0.0768705	0.826206	0.950892
sgSIRT4_5	0.923044	0.00282704	0.0845288
sgSIRT4_6	0.158617	0.556572	0.846049
sgSIRT4_8	0.070256	0.776231	0.932894
sgSIRT4_9	0.54678	0.0371022	0.293143
sgSIRT5_1	1.34566	0.013418	0.177929
sgSIRT5_10	0.500726	0.0922437	0.437791
sgSIRT5_2	-0.160359	0.663433	0.895252
sgSIRT5_3	0.0308173	0.911015	0.976545
sgSIRT5_4	-0.117001	0.754664	0.926205
sgSIRT5_5	-0.0599879	0.881549	0.967131
sgSIRT5_6	-0.138834	0.677814	0.899994
sgSIRT5_7	-0.809698	0.0494161	0.33451
sgSIRT5_8	0.230834	0.752941	0.925634
sgSIRT5_9	-1.40853	0.0052427	0.111213
sgSIRT6_1	-0.498461	0.133794	0.506416
sgSIRT6_10	0.0301664	0.940376	0.983381
sgSIRT6_2	-0.91149	0.0928373	0.439049
sgSIRT6_4	-0.185258	0.547627	0.841341
sgSIRT6_5	-0.780335	0.0493895	0.334474
sgSIRT6_6	-0.0651351	0.841354	0.954996
sgSIRT6_7	-0.264122	0.523648	0.830408
sgSIRT6_8	-1.52433	0.0158568	0.193434
sgSIRT6_9	-0.457376	0.307378	0.693223
sgSIRT7_1	0.0154307	0.986536	0.996748
sgSIRT7_10	-0.10993	0.807618	0.944794
sgSIRT7_2	0.376285	0.202997	0.598126
sgSIRT7_3	-0.428172	0.17316	0.562258
sgSIRT7_4	-0.484951	0.138455	0.512802
sgSIRT7_5	1.22651	0.00644671	0.122977
sgSIRT7_6	-0.457777	0.168371	0.555966
sgSIRT7_7	-0.0453947	0.906417	0.975162
sgSIRT7_8	-0.263808	0.429221	0.778866
sgSIRT7_9	0.17883	0.548347	0.841542
sgSLC10A1_1	0.30417	0.424361	0.776194
sgSLC10A1_10	0.675373	0.102832	0.457954
sgSLC10A1_2	-0.0935038	0.829982	0.952149
sgSLC10A1_3	-0.498979	0.432962	0.781461
sgSLC10A1_4	-0.0157996	0.961794	0.98974
sgSLC10A1_5	0.182401	0.687946	0.903481
sgSLC10A1_6	0.532778	0.23654	0.631334
sgSLC10A1_7	0.650222	0.105666	0.463384
sgSLC10A1_8	0.0287386	0.952706	0.987184
sgSLC10A1_9	-0.784835	0.142473	0.518059
sgSLC10A2_1	-0.08857	0.810999	0.945819
sgSLC10A2_10	-0.680871	0.11847	0.484177
sgSLC10A2_2	-0.216485	0.639009	0.885343
sgSLC10A2_3	0.178927	0.749041	0.92427
sgSLC10A2_4	0.0329448	0.897469	0.972595
sgSLC10A2_5	0.0440383	0.940769	0.98344
sgSLC10A2_6	0.200361	0.711097	0.911462
sgSLC10A2_7	-0.053794	0.907899	0.975657
sgSLC10A2_8	0.0630794	0.852432	0.958872
sgSLC10A2_9	0.190453	0.751116	0.925022
sgSLC10A3_1	0.026732	0.939546	0.983286
sgSLC10A3_10	-0.211716	0.622098	0.877773
sgSLC10A3_2	-0.147041	0.561157	0.848185
sgSLC10A3_3	0.183139	0.751255	0.925028
sgSLC10A3_4	0.109382	0.738139	0.921746
sgSLC10A3_5	0.0541175	0.879713	0.966545
sgSLC10A3_6	0.229223	0.50965	0.823858
sgSLC10A3_7	0.134364	0.698737	0.906666
sgSLC10A3_8	0.247157	0.514975	0.825098
sgSLC10A3_9	0.0928404	0.774878	0.932597
sgSLC10A4_1	1.06519	0.00757168	0.132593
sgSLC10A4_10	-0.0985533	0.870162	0.964217
sgSLC10A4_2	-1.37364	0.00806849	0.136986
sgSLC10A4_3	0.140284	0.680585	0.901043
sgSLC10A4_4	0.240225	0.512692	0.824304
sgSLC10A4_5	-0.185207	0.661324	0.894779
sgSLC10A4_6	0.725462	0.288191	0.678548
sgSLC10A4_7	0.350543	0.396107	0.759041
sgSLC10A4_8	0.402644	0.250614	0.644785
sgSLC10A4_9	-0.120658	0.797208	0.940596
sgSLC10A5_1	-0.594064	0.267889	0.659998
sgSLC10A5_10	-0.261321	0.571382	0.853172
sgSLC10A5_2	0.614374	0.103195	0.458711
sgSLC10A5_4	0.256302	0.609975	0.871708
sgSLC10A5_5	0.904319	0.0128111	0.173775
sgSLC10A5_6	0.034554	0.923179	0.979126
sgSLC10A5_7	-1.54235	0.0173427	0.202217
sgSLC10A5_8	-0.434592	0.14992	0.529775
sgSLC10A5_9	-1.85021	0.000280521	0.0218299
sgSLC10A6_1	0.461685	0.414512	0.77003
sgSLC10A6_2	0.27	0.395708	0.758882
sgSLC10A6_4	0.275369	0.466185	0.802084
sgSLC10A6_6	0.00236145	0.994219	0.998584
sgSLC10A6_7	0.601028	0.0610582	0.365512
sgSLC10A6_8	0.145744	0.649293	0.889392
sgSLC10A7_1	0.331383	0.373745	0.746176
sgSLC10A7_10	-0.227274	0.401008	0.76208
sgSLC10A7_2	0.0237626	0.937799	0.983286
sgSLC10A7_3	0.304291	0.552251	0.843391
sgSLC10A7_4	-0.959893	0.0447162	0.319286
sgSLC10A7_5	0.298024	0.471271	0.805151
sgSLC10A7_6	-1.01211	0.071977	0.392109
sgSLC10A7_7	-1.61926	0.00395243	0.0983728
sgSLC10A7_8	-0.349713	0.290278	0.679948
sgSLC10A7_9	0.536201	0.106089	0.464099
sgSLC11A1_1	0.948636	0.0365452	0.291581
sgSLC11A1_10	-0.752154	0.0668676	0.378981
sgSLC11A1_2	0.522315	0.253229	0.647468
sgSLC11A1_3	-0.467211	0.307423	0.693232
sgSLC11A1_4	-0.201642	0.56678	0.850808
sgSLC11A1_5	-1.00545	0.0587036	0.35935
sgSLC11A1_6	0.436769	0.178366	0.569566
sgSLC11A1_7	0.470184	0.196976	0.592241
sgSLC11A1_8	-0.0991387	0.797797	0.94067
sgSLC11A1_9	0.123271	0.711911	0.91191
sgSLC11A2_1	-1.05102	0.0493147	0.334305
sgSLC11A2_10	0.252888	0.511085	0.823958
sgSLC11A2_2	0.734064	0.0438165	0.316442
sgSLC11A2_3	-0.787995	0.2212	0.615863
sgSLC11A2_4	-0.339958	0.488852	0.815033
sgSLC11A2_5	0.0951489	0.803426	0.942762
sgSLC11A2_6	-0.016297	0.971069	0.99296
sgSLC11A2_7	-0.263703	0.48678	0.813979
sgSLC11A2_8	-0.135795	0.785729	0.936348
sgSLC11A2_9	0.0245982	0.947632	0.985809
sgSLC12A1_1	0.369483	0.223067	0.617984
sgSLC12A1_10	-0.00109311	0.99807	0.999509
sgSLC12A1_2	0.251193	0.442163	0.786305
sgSLC12A1_3	-0.243708	0.522874	0.829936
sgSLC12A1_4	-0.554645	0.298569	0.685241
sgSLC12A1_5	-0.644148	0.282225	0.672608
sgSLC12A1_6	-1.68779	0.00152268	0.0592468
sgSLC12A1_7	0.38614	0.422023	0.774806
sgSLC12A1_8	0.361281	0.280665	0.671723
sgSLC12A1_9	-0.247601	0.445005	0.787522
sgSLC12A2_1	-0.41932	0.226607	0.622611
sgSLC12A2_10	0.687213	0.141778	0.516556
sgSLC12A2_2	0.222836	0.613	0.873244
sgSLC12A2_3	-0.671805	0.109088	0.470002
sgSLC12A2_4	0.159521	0.682813	0.901708
sgSLC12A2_5	-0.0327187	0.915725	0.97818
sgSLC12A2_7	0.363384	0.517217	0.82664
sgSLC12A2_8	0.187023	0.513661	0.824474
sgSLC12A2_9	0.971206	0.000419468	0.0288488
sgSLC12A3_1	-0.765111	0.110506	0.47181
sgSLC12A3_10	-0.548904	0.171512	0.559975
sgSLC12A3_2	0.386903	0.283032	0.673586
sgSLC12A3_3	0.320478	0.435968	0.78256
sgSLC12A3_4	0.0805954	0.864279	0.961934
sgSLC12A3_5	0.284141	0.394164	0.758371
sgSLC12A3_6	0.366967	0.209545	0.605977
sgSLC12A3_7	-0.0795861	0.826904	0.950986
sgSLC12A3_8	0.347745	0.293489	0.681233
sgSLC12A3_9	0.724483	0.0349865	0.286525
sgSLC12A4_1	0.329367	0.307391	0.693223
sgSLC12A4_10	-0.0657673	0.861018	0.961032
sgSLC12A4_2	1.25918	0.000807509	0.0416529
sgSLC12A4_3	-0.915402	0.172523	0.561393
sgSLC12A4_4	1.79326	0.0172908	0.201912
sgSLC12A4_5	0.0231211	0.964527	0.990785
sgSLC12A4_7	0.618865	0.0125891	0.172246
sgSLC12A4_8	-0.0919644	0.826571	0.950986
sgSLC12A4_9	-0.0675524	0.834366	0.953127
sgSLC12A5_1	-0.698195	0.173986	0.563128
sgSLC12A5_10	-1.03098	0.14968	0.529624
sgSLC12A5_2	-0.506935	0.348049	0.727258
sgSLC12A5_3	-0.0043377	0.988356	0.997415
sgSLC12A5_4	0.233706	0.66194	0.894779
sgSLC12A5_5	0.0634937	0.871289	0.964327
sgSLC12A5_6	-0.168428	0.582244	0.858972
sgSLC12A5_7	0.0622556	0.850163	0.958007
sgSLC12A5_8	0.232701	0.583769	0.859693
sgSLC12A5_9	-0.0726518	0.805693	0.943757
sgSLC12A6_10	-0.850021	0.0473555	0.328361
sgSLC12A6_2	-0.854884	0.0451538	0.320953
sgSLC12A6_3	0.242028	0.52134	0.829123
sgSLC12A6_4	-0.642077	0.0654866	0.375847
sgSLC12A6_5	0.25749	0.61926	0.876703
sgSLC12A6_6	-0.404936	0.374872	0.747094
sgSLC12A6_7	-0.563707	0.365319	0.740107
sgSLC12A6_8	-0.460541	0.282243	0.672608
sgSLC12A6_9	0.0320835	0.946538	0.985285
sgSLC12A7_1	-0.254499	0.379319	0.749716
sgSLC12A7_10	0.401832	0.260819	0.65358
sgSLC12A7_2	-0.349731	0.375074	0.747307
sgSLC12A7_3	-0.0740953	0.888901	0.969785
sgSLC12A7_4	-0.866401	0.0282816	0.257389
sgSLC12A7_5	-0.00530536	0.994232	0.998584
sgSLC12A7_6	0.150246	0.657085	0.893132
sgSLC12A7_7	-0.821165	0.0214249	0.223921
sgSLC12A7_8	0.131492	0.696583	0.906024
sgSLC12A7_9	-0.0749076	0.857831	0.96052
sgSLC12A8_1	1.46475	0.00411037	0.099958
sgSLC12A8_10	-0.395309	0.450887	0.790935
sgSLC12A8_2	-0.713325	0.26778	0.659996
sgSLC12A8_3	-0.499223	0.281456	0.672297
sgSLC12A8_4	0.464467	0.104396	0.460818
sgSLC12A8_5	0.12365	0.763731	0.928839
sgSLC12A8_6	0.0560077	0.89394	0.971397
sgSLC12A8_7	-1.16951	0.219794	0.614924
sgSLC12A8_8	0.71143	0.0710976	0.389781
sgSLC12A8_9	-0.100471	0.788158	0.937168
sgSLC12A9_10	0.407421	0.195141	0.590412
sgSLC12A9_2	-0.118635	0.751795	0.925096
sgSLC12A9_3	-0.0194913	0.977073	0.994079
sgSLC12A9_4	0.163475	0.71425	0.912788
sgSLC12A9_5	0.290415	0.387097	0.754077
sgSLC12A9_6	0.36865	0.459953	0.797979
sgSLC12A9_7	0.260859	0.623062	0.877884
sgSLC12A9_8	0.37102	0.291652	0.680194
sgSLC12A9_9	-0.483291	0.27911	0.670664
sgSLC13A1_1	-0.802567	0.286827	0.677059
sgSLC13A1_10	0.506671	0.195298	0.590572
sgSLC13A1_2	1.64049	0.00871815	0.142071
sgSLC13A1_3	-0.0698175	0.88574	0.96857
sgSLC13A1_4	-0.363687	0.503553	0.821057
sgSLC13A1_5	-0.431794	0.221031	0.615863
sgSLC13A1_6	-0.276705	0.484658	0.812839
sgSLC13A1_7	-0.29977	0.421514	0.774774
sgSLC13A1_8	1.18971	0.00109396	0.0488565
sgSLC13A1_9	0.436956	0.151213	0.531632
sgSLC13A2_10	-0.709151	0.101252	0.455147
sgSLC13A2_2	-1.21824	0.0212599	0.223405
sgSLC13A2_3	-0.29382	0.282731	0.673214
sgSLC13A2_4	0.053322	0.893638	0.971397
sgSLC13A2_6	0.0399604	0.913668	0.977322
sgSLC13A2_7	0.501226	0.263172	0.655912
sgSLC13A2_9	0.196734	0.662618	0.894931
sgSLC13A3_1	0.0837208	0.766459	0.929762
sgSLC13A3_10	0.0283598	0.963888	0.990678
sgSLC13A3_2	-0.354466	0.489417	0.815134
sgSLC13A3_3	-1.65647	0.000892543	0.0441669
sgSLC13A3_4	-0.012388	0.978477	0.994437
sgSLC13A3_5	0.732646	0.142526	0.518063
sgSLC13A3_6	0.59622	0.346575	0.726289
sgSLC13A3_7	0.515394	0.276539	0.668667
sgSLC13A3_8	-0.130445	0.678869	0.900446
sgSLC13A3_9	2.67602	4.73984e-07	0.000320549
sgSLC13A4_1	0.558002	0.448584	0.79035
sgSLC13A4_10	-0.12325	0.708047	0.909929
sgSLC13A4_2	-0.398828	0.38503	0.752655
sgSLC13A4_3	-0.125264	0.813033	0.946489
sgSLC13A4_4	0.349259	0.573578	0.854563
sgSLC13A4_6	0.337483	0.393584	0.758025
sgSLC13A4_7	-0.435284	0.552926	0.843861
sgSLC13A4_8	0.325384	0.701764	0.907898
sgSLC13A4_9	0.410258	0.279096	0.670664
sgSLC13A5_1	1.40221	0.000994544	0.0468277
sgSLC13A5_10	0.519035	0.0441613	0.317483
sgSLC13A5_2	0.293892	0.640363	0.885688
sgSLC13A5_3	1.30786	0.00548503	0.112814
sgSLC13A5_4	-0.765635	0.169364	0.556976
sgSLC13A5_5	-0.254443	0.546592	0.840881
sgSLC13A5_6	-1.00768	0.0700133	0.386457
sgSLC13A5_7	0.265012	0.534762	0.834903
sgSLC13A5_8	-0.286307	0.50504	0.821898
sgSLC13A5_9	-0.343885	0.50945	0.823858
sgSLC14A1_1	1.1573	0.0970939	0.447305
sgSLC14A1_2	-0.517796	0.299246	0.685713
sgSLC14A1_3	-0.187351	0.676154	0.899376
sgSLC14A1_4	0.153616	0.688813	0.903574
sgSLC14A1_5	0.372136	0.405455	0.765279
sgSLC14A1_6	0.288245	0.357189	0.734018
sgSLC14A1_7	-1.01326	0.0246436	0.240226
sgSLC14A1_8	-0.191084	0.634562	0.883014
sgSLC14A1_9	-3.44037	0.00227078	0.0744796
sgSLC14A2_10	-0.154862	0.72457	0.916695
sgSLC14A2_2	0.186577	0.72098	0.915495
sgSLC14A2_3	0.317966	0.274932	0.667449
sgSLC14A2_4	-0.881694	0.0607934	0.364838
sgSLC14A2_6	-0.906155	0.153251	0.535056
sgSLC14A2_7	0.146859	0.636587	0.884035
sgSLC14A2_8	0.161741	0.632712	0.882067
sgSLC14A2_9	-0.702188	0.120524	0.487036
sgSLC15A1_1	-0.312268	0.354346	0.731655
sgSLC15A1_10	0.0777738	0.802048	0.942299
sgSLC15A1_2	-0.611406	0.122798	0.489196
sgSLC15A1_3	0.935192	0.0695443	0.385206
sgSLC15A1_4	0.416972	0.47255	0.80625
sgSLC15A1_5	-0.0437965	0.890958	0.970426
sgSLC15A1_7	-0.227862	0.384696	0.752295
sgSLC15A1_8	0.246158	0.424821	0.77646
sgSLC15A1_9	0.0978836	0.822125	0.949473
sgSLC15A2_1	0.573342	0.168961	0.556683
sgSLC15A2_10	1.20973	0.00523594	0.111197
sgSLC15A2_2	-0.46938	0.250399	0.644575
sgSLC15A2_3	-0.139362	0.6573	0.893299
sgSLC15A2_4	0.783693	0.0544953	0.349252
sgSLC15A2_5	-0.413386	0.243383	0.638089
sgSLC15A2_6	0.466578	0.0869579	0.425854
sgSLC15A2_7	-0.158088	0.549149	0.841899
sgSLC15A2_8	-0.147024	0.613985	0.87372
sgSLC15A2_9	0.214371	0.439543	0.785157
sgSLC15A3_1	0.249638	0.387847	0.754827
sgSLC15A3_10	0.119382	0.806999	0.944458
sgSLC15A3_2	0.753556	0.0389665	0.299475
sgSLC15A3_3	0.760104	0.187759	0.583173
sgSLC15A3_4	0.15723	0.692353	0.904498
sgSLC15A3_5	-0.0171466	0.967196	0.991706
sgSLC15A3_6	-1.78811	0.00488838	0.10847
sgSLC15A3_7	0.589647	0.0323787	0.275933
sgSLC15A3_8	0.0745955	0.83196	0.953104
sgSLC15A3_9	-0.713089	0.0295736	0.263822
sgSLC15A4_1	0.470131	0.140335	0.514535
sgSLC15A4_2	0.318135	0.246654	0.641277
sgSLC15A4_3	-0.376758	0.486097	0.81357
sgSLC15A4_4	-0.118852	0.801955	0.942299
sgSLC15A4_5	0.0165645	0.978883	0.994589
sgSLC15A4_7	-0.433731	0.109777	0.471154
sgSLC15A4_8	-0.0571532	0.845916	0.956695
sgSLC15A4_9	0.371172	0.275076	0.667479
sgSLC16A1_1	-1.01807	0.235559	0.63008
sgSLC16A1_10	-0.146632	0.80959	0.945629
sgSLC16A1_2	-0.0811881	0.877114	0.966294
sgSLC16A1_3	-0.927736	0.0709748	0.389183
sgSLC16A1_4	-0.0810712	0.917581	0.978485
sgSLC16A1_5	-0.291078	0.554007	0.844388
sgSLC16A1_6	0.833555	0.165833	0.552605
sgSLC16A1_7	-1.47321	0.00381591	0.096688
sgSLC16A1_8	-1.13909	0.0559647	0.353431
sgSLC16A1_9	0.949745	0.178334	0.569566
sgSLC16A10_1	1.04438	0.00286004	0.0851462
sgSLC16A10_10	0.215857	0.65776	0.89353
sgSLC16A10_2	-0.509378	0.312795	0.696636
sgSLC16A10_3	-0.0188519	0.975056	0.993779
sgSLC16A10_4	-1.36848	0.065217	0.37506
sgSLC16A10_5	0.316426	0.581948	0.858972
sgSLC16A10_6	0.83985	0.00967183	0.150777
sgSLC16A10_7	0.379754	0.513219	0.824413
sgSLC16A10_8	0.0122583	0.979307	0.994715
sgSLC16A10_9	0.562294	0.235855	0.630234
sgSLC16A11_1	1.03659	0.0787341	0.408515
sgSLC16A11_10	1.82568	0.00171541	0.0629516
sgSLC16A11_2	0.487599	0.221685	0.616361
sgSLC16A11_3	0.18933	0.707194	0.909867
sgSLC16A11_4	0.000387631	0.99883	0.999639
sgSLC16A11_5	-0.362819	0.379453	0.749772
sgSLC16A11_6	0.305356	0.637111	0.884395
sgSLC16A11_8	-1.6985	0.0155753	0.192087
sgSLC16A11_9	1.00706	0.0703975	0.387441
sgSLC16A12_1	0.0632846	0.91351	0.977288
sgSLC16A12_10	-0.0403095	0.940567	0.98344
sgSLC16A12_2	1.01469	0.0629353	0.369251
sgSLC16A12_3	-0.671877	0.220816	0.615544
sgSLC16A12_4	-0.0481814	0.899194	0.972752
sgSLC16A12_5	1.34357	0.0476116	0.328639
sgSLC16A12_6	-0.189742	0.714239	0.912788
sgSLC16A12_7	0.159948	0.619443	0.876704
sgSLC16A12_8	0.150599	0.601037	0.867454
sgSLC16A12_9	0.597907	0.096186	0.446104
sgSLC16A13_1	0.0102367	0.974622	0.993779
sgSLC16A13_10	0.564778	0.305685	0.691834
sgSLC16A13_2	0.353505	0.609908	0.871708
sgSLC16A13_3	-0.0263028	0.943127	0.983741
sgSLC16A13_4	0.38479	0.321595	0.703797
sgSLC16A13_5	0.01462	0.978085	0.994257
sgSLC16A13_6	-0.770801	0.14021	0.514406
sgSLC16A13_7	0.135904	0.737229	0.921389
sgSLC16A13_8	-0.00991136	0.975708	0.993822
sgSLC16A13_9	-0.13273	0.644021	0.887525
sgSLC16A14_1	0.283489	0.430943	0.779947
sgSLC16A14_10	0.204619	0.452688	0.792196
sgSLC16A14_2	0.849522	0.455372	0.794106
sgSLC16A14_3	0.0236376	0.958701	0.98872
sgSLC16A14_4	1.82298	0.0023604	0.0758603
sgSLC16A14_5	0.135177	0.731689	0.919461
sgSLC16A14_6	-0.686672	0.214827	0.610774
sgSLC16A14_7	-0.742233	0.0671552	0.379306
sgSLC16A14_8	0.062488	0.889966	0.970164
sgSLC16A14_9	-0.854708	0.21962	0.614529
sgSLC16A2_1	0.0962894	0.886019	0.968612
sgSLC16A2_10	0.315631	0.54489	0.840152
sgSLC16A2_2	-0.108259	0.777525	0.933223
sgSLC16A2_3	-0.629308	0.0690244	0.383946
sgSLC16A2_4	0.341241	0.314826	0.697514
sgSLC16A2_5	-0.0598696	0.894675	0.971397
sgSLC16A2_6	-0.16355	0.626834	0.879586
sgSLC16A2_7	-0.992427	0.0824222	0.415845
sgSLC16A2_8	-1.36545	0.0471651	0.32779
sgSLC16A2_9	-0.103197	0.745945	0.924166
sgSLC16A3_1	-0.28811	0.574655	0.855013
sgSLC16A3_10	0.208954	0.602924	0.868167
sgSLC16A3_2	-0.438174	0.352364	0.730515
sgSLC16A3_3	0.331928	0.520596	0.828637
sgSLC16A3_4	-0.335849	0.404331	0.764668
sgSLC16A3_5	-0.334442	0.393045	0.757357
sgSLC16A3_6	-0.371107	0.443585	0.787116
sgSLC16A3_7	-0.447218	0.295392	0.682472
sgSLC16A3_8	-0.840859	0.103664	0.459608
sgSLC16A3_9	-1.36464	0.0028677	0.0851462
sgSLC16A4_1	-0.119126	0.778574	0.933455
sgSLC16A4_10	0.999001	0.108228	0.468755
sgSLC16A4_2	-0.0833111	0.760193	0.928115
sgSLC16A4_4	0.0307442	0.922085	0.979126
sgSLC16A4_5	-0.0889677	0.800164	0.941498
sgSLC16A4_6	-0.101441	0.738089	0.921746
sgSLC16A4_7	0.526792	0.130242	0.500728
sgSLC16A4_8	-0.0852942	0.782787	0.935207
sgSLC16A4_9	0.14408	0.603296	0.868407
sgSLC16A5_1	1.5475	0.0147073	0.186931
sgSLC16A5_10	0.00225432	0.99393	0.998549
sgSLC16A5_2	-0.00905093	0.978892	0.994589
sgSLC16A5_3	-2.21407	0.00521605	0.111062
sgSLC16A5_4	-0.17775	0.648611	0.889392
sgSLC16A5_5	-0.142814	0.652899	0.890637
sgSLC16A5_6	-0.0825269	0.849925	0.957957
sgSLC16A5_7	0.135746	0.685271	0.902529
sgSLC16A5_8	0.548668	0.168266	0.555753
sgSLC16A5_9	0.167726	0.717865	0.914138
sgSLC16A6_1	-0.375915	0.340052	0.720046
sgSLC16A6_2	0.550079	0.114844	0.47895
sgSLC16A6_3	0.368121	0.291131	0.680194
sgSLC16A6_4	0.843472	0.198615	0.593924
sgSLC16A6_6	-0.136522	0.772982	0.931711
sgSLC16A6_7	0.0279335	0.932934	0.982326
sgSLC16A6_8	-0.602803	0.183467	0.576518
sgSLC16A6_9	0.391708	0.483291	0.811792
sgSLC16A7_1	0.722643	0.0837919	0.41961
sgSLC16A7_10	-0.0845245	0.799276	0.940969
sgSLC16A7_2	-0.192787	0.609687	0.871686
sgSLC16A7_3	0.175099	0.698564	0.906632
sgSLC16A7_4	0.168916	0.601492	0.867599
sgSLC16A7_5	-0.0597076	0.909863	0.976089
sgSLC16A7_6	0.455612	0.128616	0.497983
sgSLC16A7_7	0.804728	0.137017	0.511817
sgSLC16A7_8	-0.28193	0.588587	0.860899
sgSLC16A7_9	0.637798	0.248379	0.6425
sgSLC16A8_1	0.834576	0.0835738	0.418961
sgSLC16A8_10	-0.026978	0.938014	0.983286
sgSLC16A8_2	0.609759	0.123885	0.490621
sgSLC16A8_3	-0.0436253	0.911735	0.97691
sgSLC16A8_4	-0.173041	0.759665	0.927866
sgSLC16A8_5	-0.302829	0.419584	0.773736
sgSLC16A8_6	-0.130389	0.782423	0.935207
sgSLC16A8_7	-1.06147	0.095979	0.445674
sgSLC16A8_9	-0.561996	0.183468	0.576518
sgSLC16A9_1	1.7646	0.00858185	0.14161
sgSLC16A9_10	-0.133361	0.718584	0.914374
sgSLC16A9_2	-0.776174	0.0188414	0.211421
sgSLC16A9_3	0.0264651	0.953146	0.987184
sgSLC16A9_4	0.366437	0.280976	0.672071
sgSLC16A9_5	0.496641	0.195479	0.590581
sgSLC16A9_6	0.155453	0.760593	0.928115
sgSLC16A9_7	-1.86809	0.00123506	0.0531523
sgSLC16A9_8	0.565427	0.212659	0.608807
sgSLC16A9_9	-0.103099	0.743766	0.923683
sgSLC17A1_1	0.138979	0.840582	0.954768
sgSLC17A1_10	0.664576	0.0679029	0.381772
sgSLC17A1_2	-0.0114745	0.98259	0.995524
sgSLC17A1_3	-0.721751	0.0657713	0.376431
sgSLC17A1_4	0.346688	0.304467	0.691073
sgSLC17A1_5	0.314209	0.321834	0.704048
sgSLC17A1_6	0.97182	0.0193927	0.214497
sgSLC17A1_7	1.36256	0.0017097	0.0629516
sgSLC17A1_8	0.0165295	0.961965	0.989772
sgSLC17A1_9	0.410195	0.23248	0.627792
sgSLC17A2_1	0.295463	0.567168	0.851017
sgSLC17A2_10	-0.307698	0.354509	0.731883
sgSLC17A2_2	0.474518	0.0674076	0.379965
sgSLC17A2_3	0.296987	0.411316	0.768569
sgSLC17A2_4	0.256067	0.358036	0.734831
sgSLC17A2_5	0.0506141	0.887886	0.969425
sgSLC17A2_6	0.90238	0.143799	0.520127
sgSLC17A2_7	-0.120427	0.721237	0.915617
sgSLC17A2_8	0.406374	0.196165	0.591236
sgSLC17A2_9	0.41506	0.256494	0.650483
sgSLC17A3_1	-0.525939	0.135175	0.508748
sgSLC17A3_10	0.305469	0.4756	0.807758
sgSLC17A3_2	0.986712	0.000660228	0.0369156
sgSLC17A3_3	-0.140227	0.61711	0.875851
sgSLC17A3_4	0.0434459	0.900986	0.973139
sgSLC17A3_5	0.249762	0.459947	0.797979
sgSLC17A3_6	-0.159741	0.544433	0.840074
sgSLC17A3_8	-0.214334	0.608425	0.871097
sgSLC17A3_9	0.188577	0.462333	0.79929
sgSLC17A4_1	0.11841	0.868919	0.963679
sgSLC17A4_10	0.0353231	0.924875	0.979572
sgSLC17A4_2	-0.643333	0.0712652	0.390187
sgSLC17A4_3	0.198155	0.626744	0.879586
sgSLC17A4_4	0.0519505	0.828658	0.951767
sgSLC17A4_5	-0.0437116	0.899861	0.972832
sgSLC17A4_6	0.568357	0.0272776	0.253449
sgSLC17A4_7	0.100421	0.766761	0.92998
sgSLC17A4_8	0.50781	0.173808	0.562952
sgSLC17A4_9	0.00290127	0.993697	0.998478
sgSLC17A5_1	-0.243683	0.566442	0.850787
sgSLC17A5_10	-0.12981	0.635104	0.88325
sgSLC17A5_2	-0.0907165	0.792703	0.93932
sgSLC17A5_3	1.11854	1.51895e-05	0.00287628
sgSLC17A5_4	0.223171	0.474778	0.80723
sgSLC17A5_5	0.329434	0.424294	0.776173
sgSLC17A5_6	-0.626089	0.119714	0.485589
sgSLC17A5_7	0.224937	0.51238	0.824304
sgSLC17A5_8	-0.760468	0.235791	0.630234
sgSLC17A5_9	0.567493	0.135379	0.509034
sgSLC17A6_1	-0.699479	0.0795531	0.410174
sgSLC17A6_10	1.2677	0.000232084	0.0193603
sgSLC17A6_2	0.490806	0.198476	0.593611
sgSLC17A6_3	1.11926	0.00126931	0.053783
sgSLC17A6_4	0.672546	0.0751973	0.399982
sgSLC17A6_5	0.392568	0.397644	0.759932
sgSLC17A6_6	-0.0185655	0.957223	0.98833
sgSLC17A6_7	-0.131552	0.71526	0.913309
sgSLC17A6_8	0.685974	0.0680134	0.381789
sgSLC17A6_9	0.122637	0.646085	0.888515
sgSLC17A7_1	0.210187	0.500614	0.819753
sgSLC17A7_10	0.748769	0.0318595	0.274106
sgSLC17A7_2	0.487713	0.350086	0.728568
sgSLC17A7_3	-0.369765	0.265141	0.657895
sgSLC17A7_4	0.298879	0.559695	0.847464
sgSLC17A7_5	0.294944	0.213219	0.609284
sgSLC17A7_6	-0.75806	0.110601	0.471984
sgSLC17A7_7	-0.217277	0.539651	0.837728
sgSLC17A7_8	0.352623	0.466378	0.802217
sgSLC17A7_9	0.283692	0.375589	0.747709
sgSLC17A8_1	-0.454294	0.337909	0.71829
sgSLC17A8_10	-0.815653	0.0410267	0.306664
sgSLC17A8_2	1.45815	0.0181647	0.207626
sgSLC17A8_3	0.461322	0.187073	0.582098
sgSLC17A8_4	0.541527	0.201345	0.596848
sgSLC17A8_5	0.454356	0.163279	0.549211
sgSLC17A8_6	-0.338248	0.448715	0.790383
sgSLC17A8_7	-0.658501	0.111807	0.473854
sgSLC17A8_8	0.270516	0.689344	0.903574
sgSLC17A8_9	0.125854	0.61528	0.874569
sgSLC17A9_1	0.20159	0.58084	0.858488
sgSLC17A9_10	0.365156	0.358918	0.73539
sgSLC17A9_2	-0.105453	0.771608	0.931082
sgSLC17A9_3	-0.422371	0.132553	0.504648
sgSLC17A9_4	0.187088	0.471558	0.805468
sgSLC17A9_5	0.564738	0.187227	0.582294
sgSLC17A9_6	-0.65099	0.158534	0.542134
sgSLC17A9_7	-0.788026	0.0933619	0.440356
sgSLC17A9_8	-0.136938	0.675981	0.899367
sgSLC17A9_9	-0.0656077	0.911531	0.97691
sgSLC18A1_1	-0.0342364	0.925314	0.979675
sgSLC18A1_10	-0.291104	0.394933	0.758712
sgSLC18A1_2	0.122317	0.853475	0.958976
sgSLC18A1_3	0.65702	0.158552	0.542134
sgSLC18A1_4	0.167473	0.601796	0.867907
sgSLC18A1_5	-0.444841	0.208881	0.605573
sgSLC18A1_6	-0.4083	0.228557	0.624754
sgSLC18A1_7	0.0210745	0.964129	0.990678
sgSLC18A1_8	-1.18843	0.0148228	0.187643
sgSLC18A1_9	0.0571326	0.877679	0.966294
sgSLC18A2_1	0.577248	0.161355	0.545936
sgSLC18A2_10	-0.113342	0.695384	0.905625
sgSLC18A2_2	0.865064	0.00514312	0.110336
sgSLC18A2_3	0.348511	0.285186	0.67571
sgSLC18A2_4	-0.0118148	0.961859	0.98977
sgSLC18A2_5	0.357081	0.395461	0.758862
sgSLC18A2_6	0.479476	0.193646	0.588603
sgSLC18A2_7	-0.173813	0.715503	0.913317
sgSLC18A2_8	0.0904283	0.810369	0.945819
sgSLC18A2_9	0.969264	0.00406044	0.0994511
sgSLC18A3_1	0.905542	0.0940643	0.442132
sgSLC18A3_10	0.104602	0.755635	0.92657
sgSLC18A3_2	0.747071	0.0114668	0.164497
sgSLC18A3_3	0.487913	0.32932	0.71106
sgSLC18A3_4	0.208155	0.437257	0.783736
sgSLC18A3_5	0.233077	0.35113	0.729589
sgSLC18A3_6	0.168465	0.647653	0.889096
sgSLC18A3_7	-0.171045	0.652067	0.890233
sgSLC18A3_8	0.875166	0.159136	0.543061
sgSLC18A3_9	0.139575	0.57689	0.856073
sgSLC18B1_1	-0.534974	0.305688	0.691834
sgSLC18B1_10	-0.409066	0.139268	0.513508
sgSLC18B1_2	0.226494	0.542802	0.839248
sgSLC18B1_4	2.4197	0.000547484	0.0331572
sgSLC18B1_5	0.347383	0.252004	0.646427
sgSLC18B1_6	0.218641	0.457014	0.795515
sgSLC18B1_7	0.0256187	0.917664	0.978485
sgSLC18B1_8	0.25094	0.530602	0.83364
sgSLC18B1_9	0.113253	0.748244	0.924259
sgSLC19A1_1	0.33692	0.480644	0.810345
sgSLC19A1_10	0.399582	0.390535	0.756156
sgSLC19A1_2	0.336152	0.399316	0.760685
sgSLC19A1_3	0.0588837	0.915726	0.97818
sgSLC19A1_5	0.291123	0.406391	0.765814
sgSLC19A1_6	0.0948655	0.769496	0.930361
sgSLC19A1_7	0.699131	0.114813	0.478948
sgSLC19A1_8	0.629863	0.222404	0.617055
sgSLC19A1_9	0.566088	0.22373	0.618679
sgSLC19A2_1	-0.10707	0.728945	0.918295
sgSLC19A2_10	-0.152648	0.699606	0.907214
sgSLC19A2_2	-0.394693	0.264311	0.656899
sgSLC19A2_3	0.741265	0.109295	0.470321
sgSLC19A2_4	-1.35508	0.0497162	0.335433
sgSLC19A2_5	-0.387033	0.335155	0.716777
sgSLC19A2_6	-0.824777	0.123803	0.490621
sgSLC19A2_7	0.0481633	0.89086	0.970357
sgSLC19A2_9	0.037392	0.906055	0.975018
sgSLC19A3_1	-0.454751	0.193485	0.588504
sgSLC19A3_10	0.661601	0.0484155	0.331611
sgSLC19A3_2	-0.164936	0.727805	0.918218
sgSLC19A3_3	-0.610982	0.322902	0.705083
sgSLC19A3_4	-0.480903	0.284056	0.674617
sgSLC19A3_5	-0.256968	0.482723	0.811414
sgSLC19A3_6	0.321772	0.406224	0.765658
sgSLC19A3_7	0.514157	0.242873	0.63744
sgSLC19A3_8	0.233904	0.611627	0.872647
sgSLC19A3_9	0.0499942	0.894729	0.971397
sgSLC1A1_1	0.884444	0.0254808	0.244635
sgSLC1A1_10	0.16215	0.533004	0.834225
sgSLC1A1_2	-0.963854	0.0529603	0.345099
sgSLC1A1_3	0.0571318	0.884348	0.967998
sgSLC1A1_4	-0.117215	0.717799	0.914138
sgSLC1A1_5	0.31808	0.467806	0.803165
sgSLC1A1_6	-0.659216	0.18597	0.580335
sgSLC1A1_7	-0.0324667	0.919632	0.978733
sgSLC1A1_8	-0.110096	0.796173	0.940289
sgSLC1A1_9	-0.116592	0.682054	0.901571
sgSLC1A2_1	0.100334	0.741549	0.922741
sgSLC1A2_10	0.488059	0.0778249	0.406142
sgSLC1A2_2	0.119478	0.710325	0.911171
sgSLC1A2_3	0.127594	0.698583	0.906632
sgSLC1A2_4	0.953908	0.0988122	0.450942
sgSLC1A2_5	-0.321436	0.502538	0.82088
sgSLC1A2_6	1.06234	0.000468702	0.0305405
sgSLC1A2_7	0.090729	0.745579	0.924068
sgSLC1A2_8	0.541071	0.106496	0.465084
sgSLC1A2_9	0.164446	0.588367	0.860899
sgSLC1A3_1	0.568355	0.13674	0.511519
sgSLC1A3_10	0.269004	0.411796	0.768675
sgSLC1A3_2	0.309936	0.274756	0.667252
sgSLC1A3_3	0.659699	0.0131766	0.176209
sgSLC1A3_4	0.153433	0.655128	0.891798
sgSLC1A3_5	0.089948	0.733857	0.920042
sgSLC1A3_6	-1.24777	0.0663682	0.378146
sgSLC1A3_7	-0.0674728	0.828402	0.951627
sgSLC1A3_8	0.249034	0.44023	0.785742
sgSLC1A3_9	0.435425	0.25734	0.651072
sgSLC1A4_1	0.534164	0.183634	0.576536
sgSLC1A4_10	-0.171492	0.58777	0.860845
sgSLC1A4_2	0.295541	0.50803	0.82359
sgSLC1A4_3	0.0146333	0.972747	0.993426
sgSLC1A4_4	-0.336102	0.506203	0.822457
sgSLC1A4_5	0.32521	0.41629	0.771066
sgSLC1A4_6	-0.312666	0.414946	0.770184
sgSLC1A4_7	-0.295496	0.333232	0.715104
sgSLC1A4_8	0.19082	0.62472	0.878592
sgSLC1A4_9	1.24582	0.00958051	0.150262
sgSLC1A5_1	0.353038	0.285599	0.675955
sgSLC1A5_10	0.934811	0.00506974	0.109789
sgSLC1A5_2	0.679178	0.0770903	0.40482
sgSLC1A5_3	0.448353	0.266444	0.658839
sgSLC1A5_4	-1.20797	0.0262312	0.248357
sgSLC1A5_5	-0.177361	0.575947	0.855517
sgSLC1A5_6	-0.387818	0.337791	0.71829
sgSLC1A5_7	-0.151287	0.652652	0.890518
sgSLC1A5_8	0.198212	0.568062	0.851178
sgSLC1A5_9	-0.617627	0.280136	0.671248
sgSLC1A6_1	-0.00433487	0.993583	0.998478
sgSLC1A6_10	0.134189	0.779744	0.933871
sgSLC1A6_2	-0.0839526	0.799054	0.940897
sgSLC1A6_3	0.954195	0.0432381	0.314825
sgSLC1A6_4	-0.0615331	0.824878	0.950495
sgSLC1A6_5	0.000825785	0.99832	0.999509
sgSLC1A6_6	-0.54725	0.33649	0.717699
sgSLC1A6_7	0.804041	0.0157718	0.193096
sgSLC1A6_8	-0.592267	0.0696816	0.38559
sgSLC1A6_9	-1.7599	0.0124671	0.171401
sgSLC1A7_1	-0.155952	0.807881	0.944828
sgSLC1A7_10	-0.0816731	0.801079	0.941992
sgSLC1A7_2	-0.206317	0.666254	0.896619
sgSLC1A7_3	-0.764746	0.188579	0.584451
sgSLC1A7_5	0.987295	0.0118242	0.16688
sgSLC1A7_6	0.784062	0.0116964	0.165736
sgSLC1A7_7	0.0636921	0.893468	0.971397
sgSLC1A7_8	-0.2774	0.537376	0.836734
sgSLC1A7_9	0.431783	0.214855	0.610774
sgSLC20A1_1	1.2943	0.0503446	0.337423
sgSLC20A1_10	0.362095	0.500982	0.819931
sgSLC20A1_2	0.416058	0.255886	0.649931
sgSLC20A1_3	-1.35542	0.00687291	0.126437
sgSLC20A1_5	-0.112159	0.742925	0.923383
sgSLC20A1_6	-0.213297	0.603397	0.868407
sgSLC20A1_7	0.44731	0.113701	0.477463
sgSLC20A1_8	2.49079	0.000607659	0.0353688
sgSLC20A1_9	0.44308	0.229004	0.62513
sgSLC20A2_1	0.968737	0.000643633	0.0365086
sgSLC20A2_10	2.02967	7.26157e-06	0.00177808
sgSLC20A2_2	2.18115	0.000183707	0.0166908
sgSLC20A2_3	-0.0427876	0.879429	0.96643
sgSLC20A2_4	0.0460747	0.911948	0.97691
sgSLC20A2_5	0.923894	0.0540649	0.34838
sgSLC20A2_6	-0.218699	0.740902	0.922482
sgSLC20A2_7	0.938107	0.00483807	0.107566
sgSLC20A2_8	-0.766469	0.0833269	0.418075
sgSLC20A2_9	-0.220778	0.641705	0.886441
sgSLC22A1_1	-0.477011	0.232146	0.62751
sgSLC22A1_10	0.678516	0.146216	0.523961
sgSLC22A1_2	0.935377	0.0292541	0.26204
sgSLC22A1_3	-0.78086	0.283183	0.673754
sgSLC22A1_4	0.111592	0.798253	0.940743
sgSLC22A1_5	0.0607663	0.870679	0.964327
sgSLC22A1_6	0.0559457	0.86817	0.963454
sgSLC22A1_7	0.012547	0.979547	0.994748
sgSLC22A1_8	1.31285	0.00675343	0.12513
sgSLC22A1_9	0.700956	0.0852516	0.422893
sgSLC22A11_1	0.497093	0.198623	0.593924
sgSLC22A11_10	-1.45772	0.00825564	0.138444
sgSLC22A11_3	0.0336178	0.951739	0.986724
sgSLC22A11_4	-0.528435	0.181662	0.573979
sgSLC22A11_5	0.238274	0.36673	0.74092
sgSLC22A11_6	0.186793	0.620779	0.877027
sgSLC22A11_8	-0.579454	0.254838	0.648611
sgSLC22A11_9	-0.0600496	0.858518	0.960595
sgSLC22A12_1	0.567124	0.178971	0.570205
sgSLC22A12_10	0.85842	0.0500913	0.336676
sgSLC22A12_2	-0.0506236	0.867023	0.963269
sgSLC22A12_3	0.550321	0.134336	0.506864
sgSLC22A12_5	0.517129	0.410997	0.768428
sgSLC22A12_6	-1.71607	0.0260534	0.247582
sgSLC22A12_7	-0.319925	0.345588	0.72529
sgSLC22A12_8	-0.599027	0.174168	0.563386
sgSLC22A12_9	-0.242238	0.338734	0.718985
sgSLC22A13_1	0.0352047	0.90466	0.974584
sgSLC22A13_10	-0.565516	0.262544	0.655463
sgSLC22A13_2	0.0243148	0.954914	0.987681
sgSLC22A13_3	-0.179419	0.592506	0.862252
sgSLC22A13_4	-0.304555	0.52823	0.832471
sgSLC22A13_5	1.04118	0.0172554	0.201849
sgSLC22A13_6	-0.764879	0.119347	0.484829
sgSLC22A13_7	-0.379574	0.276805	0.66874
sgSLC22A13_8	1.27479	0.0234001	0.233493
sgSLC22A13_9	0.418186	0.182241	0.575024
sgSLC22A14_1	-0.0338829	0.945743	0.984854
sgSLC22A14_10	0.50574	0.183207	0.576216
sgSLC22A14_2	-0.00903327	0.982568	0.995524
sgSLC22A14_3	-0.447957	0.309065	0.694349
sgSLC22A14_4	0.120324	0.860407	0.960924
sgSLC22A14_5	-0.105372	0.759349	0.927783
sgSLC22A14_6	0.176975	0.791981	0.939158
sgSLC22A14_7	-0.0633999	0.868745	0.963598
sgSLC22A14_8	-0.584514	0.23935	0.633869
sgSLC22A14_9	-0.195234	0.638366	0.885073
sgSLC22A15_1	-0.737547	0.267806	0.659996
sgSLC22A15_10	0.609657	0.224456	0.619993
sgSLC22A15_2	-0.101017	0.833606	0.953104
sgSLC22A15_3	0.865703	0.0734109	0.396494
sgSLC22A15_5	-0.0179689	0.97227	0.993323
sgSLC22A15_6	2.24731	0.000506554	0.0316223
sgSLC22A15_7	-0.0728736	0.857134	0.960415
sgSLC22A15_8	-0.343244	0.318236	0.699952
sgSLC22A15_9	-0.98097	0.132343	0.504304
sgSLC22A16_1	0.00628421	0.990397	0.997829
sgSLC22A16_2	-0.273489	0.496987	0.818471
sgSLC22A16_3	0.612859	0.132746	0.505157
sgSLC22A16_4	0.353625	0.408124	0.766628
sgSLC22A16_5	0.478022	0.160311	0.544671
sgSLC22A16_6	0.0136083	0.973166	0.993426
sgSLC22A16_7	0.561074	0.337535	0.718285
sgSLC22A16_8	-0.380179	0.231032	0.626555
sgSLC22A16_9	0.117147	0.690779	0.903777
sgSLC22A17_1	-0.307001	0.391176	0.756568
sgSLC22A17_10	0.167088	0.806903	0.944416
sgSLC22A17_2	0.454541	0.077623	0.405799
sgSLC22A17_3	0.322381	0.356859	0.733612
sgSLC22A17_4	-0.432472	0.126176	0.493992
sgSLC22A17_5	0.613715	0.13309	0.505697
sgSLC22A17_6	0.411245	0.371371	0.744749
sgSLC22A17_7	0.746433	0.0367182	0.292011
sgSLC22A17_8	-0.905237	0.0364374	0.291522
sgSLC22A17_9	0.214005	0.680206	0.90086
sgSLC22A18_1	-0.278538	0.462911	0.79957
sgSLC22A18_10	-1.1576	0.0200562	0.21669
sgSLC22A18_3	0.554649	0.122454	0.48865
sgSLC22A18_4	1.35504	0.0200005	0.21626
sgSLC22A18_5	-0.577535	0.1261	0.493983
sgSLC22A18_6	-0.331659	0.477545	0.808624
sgSLC22A18_7	-0.486943	0.158015	0.54186
sgSLC22A18_8	0.281936	0.407908	0.766628
sgSLC22A18_9	0.436841	0.194343	0.589172
sgSLC22A18AS_1	-0.750943	0.134134	0.506687
sgSLC22A18AS_10	0.601248	0.0610602	0.365512
sgSLC22A18AS_2	0.276847	0.30878	0.69427
sgSLC22A18AS_3	-0.50977	0.214496	0.610774
sgSLC22A18AS_4	2.84634	7.85433e-05	0.00907151
sgSLC22A18AS_5	0.29541	0.509574	0.823858
sgSLC22A18AS_6	-0.105352	0.806158	0.943979
sgSLC22A18AS_7	-0.0161211	0.95961	0.98915
sgSLC22A18AS_8	0.664737	0.134119	0.506687
sgSLC22A18AS_9	-0.389287	0.248135	0.642312
sgSLC22A2_1	-1.59743	0.00959979	0.150473
sgSLC22A2_10	-0.645442	0.239962	0.634421
sgSLC22A2_2	0.467511	0.117529	0.482972
sgSLC22A2_3	0.728124	0.0389789	0.299475
sgSLC22A2_4	0.134229	0.813191	0.946595
sgSLC22A2_5	-0.0712882	0.876538	0.966119
sgSLC22A2_6	-0.306316	0.309074	0.694349
sgSLC22A2_7	-0.227111	0.721687	0.915739
sgSLC22A2_8	0.961797	0.00572642	0.114868
sgSLC22A2_9	0.0846426	0.861851	0.961057
sgSLC22A23_1	0.1849	0.725624	0.916883
sgSLC22A23_10	0.464579	0.141411	0.516012
sgSLC22A23_2	0.362395	0.169714	0.557335
sgSLC22A23_3	0.845904	0.0243434	0.239091
sgSLC22A23_4	-1.37965	0.116647	0.48123
sgSLC22A23_5	-0.372918	0.489844	0.815196
sgSLC22A23_6	-0.242823	0.578759	0.85712
sgSLC22A23_7	-0.0685464	0.818351	0.948717
sgSLC22A23_8	0.0543075	0.899413	0.97282
sgSLC22A23_9	0.177367	0.500688	0.819803
sgSLC22A25_1	-0.578465	0.207439	0.603687
sgSLC22A25_10	-0.102421	0.738029	0.921746
sgSLC22A25_2	-0.0816912	0.817023	0.948281
sgSLC22A25_3	0.070702	0.855762	0.960032
sgSLC22A25_4	0.393053	0.253395	0.647531
sgSLC22A25_5	1.1873	0.000813917	0.0417301
sgSLC22A25_6	-0.142885	0.661908	0.894779
sgSLC22A25_7	0.0948051	0.699886	0.907321
sgSLC22A25_8	0.317148	0.30627	0.692473
sgSLC22A25_9	0.476947	0.070608	0.387855
sgSLC22A3_10	0.407297	0.215776	0.611484
sgSLC22A3_2	-0.647669	0.242317	0.636705
sgSLC22A3_3	0.251777	0.558128	0.847202
sgSLC22A3_4	-0.439556	0.258219	0.651374
sgSLC22A3_5	-0.14971	0.771775	0.931165
sgSLC22A3_6	-0.641282	0.247779	0.642027
sgSLC22A3_7	0.0362971	0.921736	0.979126
sgSLC22A3_8	0.255014	0.512825	0.824304
sgSLC22A3_9	-0.53296	0.477199	0.808374
sgSLC22A4_1	-0.0252198	0.947834	0.985848
sgSLC22A4_10	0.553972	0.335507	0.717052
sgSLC22A4_2	0.679386	0.252922	0.647324
sgSLC22A4_3	-0.620603	0.267351	0.659719
sgSLC22A4_4	-0.257451	0.593837	0.862956
sgSLC22A4_5	0.568821	0.199882	0.595686
sgSLC22A4_6	0.223709	0.697319	0.906109
sgSLC22A4_7	0.31425	0.406961	0.765938
sgSLC22A4_8	0.444118	0.229316	0.625335
sgSLC22A4_9	-0.426761	0.418064	0.772815
sgSLC22A5_1	0.105439	0.714461	0.912884
sgSLC22A5_10	-0.455196	0.31144	0.695835
sgSLC22A5_2	-0.881311	0.106713	0.465517
sgSLC22A5_3	1.14616	0.0570636	0.356149
sgSLC22A5_4	-0.0586388	0.867879	0.963428
sgSLC22A5_6	-0.169689	0.659994	0.894563
sgSLC22A5_8	-0.86699	0.221887	0.61656
sgSLC22A5_9	-0.218443	0.513523	0.824474
sgSLC22A6_1	0.114127	0.864541	0.962053
sgSLC22A6_10	0.555377	0.143303	0.519578
sgSLC22A6_2	0.191536	0.644933	0.887924
sgSLC22A6_3	-0.463731	0.231347	0.626601
sgSLC22A6_4	0.373124	0.405697	0.765472
sgSLC22A6_5	-1.01166	0.053577	0.34681
sgSLC22A6_6	-0.148742	0.818421	0.948717
sgSLC22A6_7	0.349516	0.455848	0.794491
sgSLC22A6_9	0.789267	0.107246	0.466493
sgSLC22A7_1	0.651361	0.166376	0.553367
sgSLC22A7_10	0.747892	0.0463388	0.325233
sgSLC22A7_2	-0.612741	0.228063	0.624357
sgSLC22A7_3	0.51695	0.37596	0.747857
sgSLC22A7_4	0.893766	0.0188705	0.211421
sgSLC22A7_5	0.0442996	0.903619	0.974461
sgSLC22A7_6	0.156858	0.541029	0.838237
sgSLC22A7_7	-0.0457859	0.911802	0.97691
sgSLC22A7_8	-1.11949	0.00776086	0.134218
sgSLC22A7_9	0.561752	0.275085	0.667479
sgSLC22A8_1	-0.426062	0.201655	0.59717
sgSLC22A8_10	0.749706	0.0771461	0.404889
sgSLC22A8_2	1.63638	0.0400499	0.303754
sgSLC22A8_3	0.803839	0.452148	0.791917
sgSLC22A8_4	0.433534	0.429647	0.779297
sgSLC22A8_5	-0.205591	0.655723	0.892131
sgSLC22A8_6	0.797303	0.0280343	0.256482
sgSLC22A8_7	0.624668	0.222033	0.616752
sgSLC22A8_8	0.147736	0.685303	0.902529
sgSLC22A8_9	-0.284893	0.472224	0.805927
sgSLC22A9_1	-0.451719	0.463768	0.800199
sgSLC22A9_10	-0.165962	0.573133	0.854283
sgSLC22A9_2	0.445483	0.301603	0.688311
sgSLC22A9_3	0.742647	0.069124	0.384022
sgSLC22A9_4	0.536021	0.319461	0.701235
sgSLC22A9_5	0.902666	0.00925696	0.146709
sgSLC22A9_6	-0.426487	0.176789	0.566825
sgSLC22A9_7	-0.0683995	0.823012	0.949621
sgSLC22A9_8	-0.0139948	0.982119	0.995455
sgSLC22A9_9	0.0358298	0.920707	0.978923
sgSLC23A1_1	-1.17161	0.00374016	0.0960881
sgSLC23A1_10	-0.0700426	0.849743	0.957957
sgSLC23A1_3	-1.1517	0.0220162	0.227008
sgSLC23A1_4	-0.136644	0.784892	0.936269
sgSLC23A1_5	-0.249909	0.606287	0.870054
sgSLC23A1_6	-0.837097	0.110429	0.47181
sgSLC23A1_7	1.15009	0.0808156	0.412154
sgSLC23A1_8	0.196543	0.647027	0.888945
sgSLC23A1_9	0.0533683	0.876523	0.966119
sgSLC23A2_1	0.532089	0.186396	0.581081
sgSLC23A2_10	-0.106227	0.721821	0.915745
sgSLC23A2_2	0.00631334	0.989255	0.997543
sgSLC23A2_3	-1.06251	0.0277248	0.255681
sgSLC23A2_4	-0.294435	0.368425	0.742286
sgSLC23A2_5	-0.480166	0.436939	0.78361
sgSLC23A2_6	-0.165845	0.619243	0.876703
sgSLC23A2_7	-0.0974902	0.837472	0.953944
sgSLC23A2_8	0.638129	0.208049	0.604853
sgSLC23A2_9	0.315477	0.441208	0.785941
sgSLC23A3_1	-0.497445	0.374921	0.747094
sgSLC23A3_10	-0.514983	0.315813	0.698353
sgSLC23A3_2	-0.152138	0.763348	0.928839
sgSLC23A3_3	-5.07304	0.0149789	0.188256
sgSLC23A3_4	0.909439	0.103027	0.458394
sgSLC23A3_5	0.0746086	0.829529	0.951996
sgSLC23A3_6	-0.561969	0.198003	0.593112
sgSLC23A3_7	1.07776	0.0330723	0.279338
sgSLC23A3_8	-0.0534618	0.926521	0.980036
sgSLC23A3_9	0.515255	0.252355	0.646864
sgSLC24A1_1	0.151348	0.753919	0.926002
sgSLC24A1_10	0.615703	0.103149	0.458711
sgSLC24A1_2	0.331722	0.611326	0.872504
sgSLC24A1_3	0.824602	0.00546494	0.112814
sgSLC24A1_4	-0.507065	0.192691	0.588111
sgSLC24A1_5	-0.396668	0.278667	0.670386
sgSLC24A1_6	0.351426	0.185538	0.579569
sgSLC24A1_7	-0.0948222	0.770355	0.930627
sgSLC24A1_8	-0.153487	0.750856	0.924999
sgSLC24A1_9	0.040777	0.934832	0.982695
sgSLC24A2_1	-0.257528	0.480357	0.810121
sgSLC24A2_10	-0.147484	0.602637	0.868018
sgSLC24A2_2	0.240956	0.537378	0.836734
sgSLC24A2_3	0.192932	0.590226	0.861632
sgSLC24A2_4	0.0900924	0.791299	0.938755
sgSLC24A2_5	0.116042	0.743266	0.923502
sgSLC24A2_6	-0.0612647	0.862137	0.961111
sgSLC24A2_7	-0.609711	0.160229	0.544526
sgSLC24A2_8	0.0401652	0.890667	0.970295
sgSLC24A2_9	0.794294	0.00339936	0.092133
sgSLC24A3_1	-0.0170861	0.97319	0.993426
sgSLC24A3_10	-0.0486982	0.897856	0.972643
sgSLC24A3_2	0.293847	0.392648	0.757249
sgSLC24A3_3	-0.0569522	0.919046	0.978582
sgSLC24A3_4	0.253475	0.448822	0.790383
sgSLC24A3_5	-0.15918	0.569299	0.851943
sgSLC24A3_6	0.0771796	0.762156	0.928259
sgSLC24A3_7	-0.712143	0.161187	0.545693
sgSLC24A3_8	-0.46956	0.306295	0.692473
sgSLC24A3_9	0.230413	0.762474	0.928423
sgSLC24A4_1	-0.474017	0.175648	0.565147
sgSLC24A4_10	0.405258	0.314018	0.697042
sgSLC24A4_2	-0.359059	0.508767	0.823807
sgSLC24A4_3	0.737035	0.0450583	0.3206
sgSLC24A4_4	0.625635	0.0753315	0.400107
sgSLC24A4_5	1.33538	0.00755358	0.132439
sgSLC24A4_6	0.896983	0.0333777	0.27986
sgSLC24A4_7	0.559751	0.0877844	0.427983
sgSLC24A4_8	-0.312447	0.365732	0.740538
sgSLC24A4_9	-0.310121	0.293159	0.681053
sgSLC24A5_1	-0.306919	0.373051	0.745734
sgSLC24A5_10	0.378845	0.172545	0.561393
sgSLC24A5_2	0.2889	0.550089	0.84244
sgSLC24A5_3	0.150858	0.664152	0.895626
sgSLC24A5_4	-0.249679	0.50596	0.822457
sgSLC24A5_5	0.374333	0.264318	0.656899
sgSLC24A5_6	0.0820287	0.825107	0.950495
sgSLC24A5_7	-0.0892257	0.763671	0.928839
sgSLC24A5_8	-0.150105	0.622288	0.877815
sgSLC24A5_9	-0.262395	0.411208	0.768552
sgSLC25A1_1	0.558756	0.4124	0.768773
sgSLC25A1_10	-0.00409892	0.995287	0.99883
sgSLC25A1_2	-0.0432826	0.940717	0.98344
sgSLC25A1_3	-0.53323	0.337979	0.71829
sgSLC25A1_4	-0.20371	0.704194	0.908689
sgSLC25A1_5	-1.88806	0.0196293	0.215151
sgSLC25A1_6	-0.164024	0.831534	0.953104
sgSLC25A1_7	0.544194	0.365353	0.740107
sgSLC25A1_8	0.958995	0.163151	0.54901
sgSLC25A1_9	0.467169	0.156859	0.540492
sgSLC25A10_1	0.272983	0.623387	0.877884
sgSLC25A10_10	0.699926	0.0206689	0.220004
sgSLC25A10_2	-0.645254	0.180849	0.572927
sgSLC25A10_3	-0.259309	0.516773	0.826415
sgSLC25A10_4	0.144274	0.654313	0.891462
sgSLC25A10_5	-0.528969	0.131242	0.502893
sgSLC25A10_6	0.670246	0.0616244	0.366725
sgSLC25A10_7	0.234086	0.524378	0.830786
sgSLC25A10_8	0.44565	0.204681	0.600036
sgSLC25A10_9	-0.0120634	0.970559	0.992858
sgSLC25A11_1	0.0925251	0.779578	0.933758
sgSLC25A11_10	-0.195089	0.689605	0.903581
sgSLC25A11_2	-0.128053	0.741038	0.922486
sgSLC25A11_3	0.19272	0.470567	0.804657
sgSLC25A11_4	-0.0512949	0.866482	0.96312
sgSLC25A11_5	-0.404863	0.17399	0.563128
sgSLC25A11_6	-0.173981	0.488628	0.814972
sgSLC25A11_7	-0.34733	0.549841	0.842196
sgSLC25A11_8	-1.38611	0.0098937	0.152729
sgSLC25A11_9	-0.347647	0.349835	0.728551
sgSLC25A12_1	1.09006	0.0501129	0.336741
sgSLC25A12_10	0.193245	0.534464	0.83484
sgSLC25A12_2	0.0732675	0.832702	0.953104
sgSLC25A12_3	0.409522	0.39505	0.758712
sgSLC25A12_4	-0.246248	0.439323	0.784911
sgSLC25A12_5	0.337297	0.373327	0.745837
sgSLC25A12_6	-0.0417474	0.884707	0.968035
sgSLC25A12_7	-0.0229943	0.94009	0.983286
sgSLC25A12_8	0.474052	0.274835	0.667328
sgSLC25A12_9	-0.373495	0.251912	0.646368
sgSLC25A13_1	-0.0512033	0.908807	0.975878
sgSLC25A13_10	-0.736246	0.0598777	0.362253
sgSLC25A13_2	0.171835	0.698896	0.90679
sgSLC25A13_3	0.877188	0.00336163	0.0915748
sgSLC25A13_4	-0.286015	0.477922	0.808632
sgSLC25A13_5	-1.09738	0.00605434	0.118353
sgSLC25A13_6	-0.92861	0.0961081	0.446038
sgSLC25A13_7	0.030459	0.935693	0.983049
sgSLC25A13_8	0.091114	0.773262	0.931772
sgSLC25A13_9	0.0733693	0.788807	0.937514
sgSLC25A14_1	-0.0175669	0.945897	0.984919
sgSLC25A14_10	0.0120053	0.972134	0.99322
sgSLC25A14_2	0.122189	0.616512	0.87522
sgSLC25A14_3	0.883946	0.00105516	0.0479826
sgSLC25A14_4	-0.106852	0.814211	0.947132
sgSLC25A14_5	-0.383654	0.532834	0.834225
sgSLC25A14_6	0.00213142	0.992951	0.998478
sgSLC25A14_7	0.220171	0.413765	0.769761
sgSLC25A14_8	0.435089	0.281354	0.672297
sgSLC25A14_9	0.310715	0.238034	0.632529
sgSLC25A15_1	-0.881554	0.00198442	0.0686595
sgSLC25A15_10	-0.486455	0.0679451	0.381772
sgSLC25A15_2	-0.463833	0.209576	0.606007
sgSLC25A15_3	-1.08061	0.00304329	0.0880262
sgSLC25A15_4	-0.360721	0.19716	0.592292
sgSLC25A15_5	-0.710125	0.159099	0.543061
sgSLC25A15_6	-0.118072	0.649235	0.889392
sgSLC25A15_7	-0.0298535	0.936518	0.983133
sgSLC25A15_8	-0.761899	0.0206728	0.220004
sgSLC25A15_9	-0.302746	0.325178	0.707009
sgSLC25A16_1	0.382756	0.29286	0.681053
sgSLC25A16_10	0.113473	0.648965	0.889392
sgSLC25A16_2	-0.0807742	0.821814	0.949473
sgSLC25A16_3	-0.2365	0.501223	0.820135
sgSLC25A16_4	0.913342	0.033086	0.279338
sgSLC25A16_5	0.0738327	0.840844	0.954837
sgSLC25A16_6	0.0229861	0.931582	0.981953
sgSLC25A16_7	0.124093	0.661679	0.894779
sgSLC25A16_8	2.03734	5.20056e-06	0.00138053
sgSLC25A16_9	0.327434	0.261639	0.654594
sgSLC25A17_1	1.16367	0.0156097	0.192087
sgSLC25A17_10	-0.218403	0.500483	0.819718
sgSLC25A17_2	0.414817	0.116937	0.481853
sgSLC25A17_3	0.52489	0.0599949	0.362568
sgSLC25A17_4	0.354677	0.225429	0.621245
sgSLC25A17_5	-0.459317	0.245768	0.640592
sgSLC25A17_6	-0.279176	0.493041	0.816622
sgSLC25A17_7	0.58969	0.0320233	0.274649
sgSLC25A17_8	0.155464	0.700592	0.907321
sgSLC25A17_9	0.0256767	0.925137	0.979666
sgSLC25A18_10	0.74442	0.00434276	0.102132
sgSLC25A18_2	0.860523	0.0506634	0.337985
sgSLC25A18_3	0.126245	0.632248	0.88184
sgSLC25A18_4	-0.278932	0.269424	0.661371
sgSLC25A18_5	-1.25143	0.00405037	0.0994355
sgSLC25A18_6	-0.318203	0.334508	0.716382
sgSLC25A18_7	-0.559832	0.0730592	0.395346
sgSLC25A18_8	0.618966	0.0750538	0.399775
sgSLC25A18_9	-0.0523323	0.897758	0.972643
sgSLC25A19_1	0.161648	0.685289	0.902529
sgSLC25A19_10	-0.227924	0.698211	0.906539
sgSLC25A19_2	-0.336722	0.376223	0.747864
sgSLC25A19_3	-1.64621	0.00993318	0.153005
sgSLC25A19_4	0.248946	0.606318	0.870054
sgSLC25A19_5	-1.61282	0.0274951	0.254387
sgSLC25A19_6	0.517246	0.487784	0.814074
sgSLC25A19_7	-0.297411	0.725878	0.91705
sgSLC25A19_8	-1.02584	0.0331983	0.279338
sgSLC25A19_9	-0.857162	0.0428058	0.313688
sgSLC25A2_1	-0.117968	0.770485	0.930627
sgSLC25A2_10	0.217396	0.381652	0.750706
sgSLC25A2_2	-0.731504	0.0782126	0.407176
sgSLC25A2_3	-0.172795	0.703617	0.908524
sgSLC25A2_4	-0.520995	0.125382	0.493092
sgSLC25A2_5	0.752695	0.00208135	0.0709351
sgSLC25A2_6	0.0677614	0.883613	0.967732
sgSLC25A2_7	1.07041	0.00972717	0.151018
sgSLC25A2_8	-0.281441	0.664984	0.896257
sgSLC25A2_9	0.00964494	0.976049	0.993859
sgSLC25A20_1	1.0944	0.0179653	0.206594
sgSLC25A20_10	0.292631	0.2894	0.679173
sgSLC25A20_2	-1.60728	0.00712207	0.128134
sgSLC25A20_3	0.818051	0.0752927	0.400107
sgSLC25A20_4	0.576962	0.300003	0.686869
sgSLC25A20_5	-0.185135	0.568592	0.851449
sgSLC25A20_6	0.848689	0.026474	0.249823
sgSLC25A20_7	0.253532	0.473082	0.806436
sgSLC25A20_8	0.533578	0.129265	0.499346
sgSLC25A20_9	0.760839	0.0346463	0.28519
sgSLC25A21_1	0.498866	0.158341	0.542002
sgSLC25A21_10	0.359157	0.197401	0.592579
sgSLC25A21_2	-1.25778	0.0852462	0.422893
sgSLC25A21_3	1.06438	0.00477241	0.107531
sgSLC25A21_4	0.0707477	0.902637	0.974055
sgSLC25A21_5	0.48077	0.107782	0.467824
sgSLC25A21_6	-0.087436	0.812622	0.94629
sgSLC25A21_7	0.154504	0.581338	0.858541
sgSLC25A21_8	0.706827	0.00493393	0.108976
sgSLC25A22_1	-0.583347	0.190259	0.585668
sgSLC25A22_10	-0.650048	0.129288	0.499346
sgSLC25A22_2	-0.98996	0.00130026	0.0542328
sgSLC25A22_3	0.766076	0.0942261	0.442162
sgSLC25A22_4	-0.434823	0.140806	0.514894
sgSLC25A22_5	1.92755	0.00676889	0.125253
sgSLC25A22_6	0.080681	0.831992	0.953104
sgSLC25A22_7	0.0158034	0.96015	0.989258
sgSLC25A22_8	-0.644798	0.156917	0.540492
sgSLC25A22_9	-0.166148	0.669061	0.897443
sgSLC25A23_1	-0.23359	0.531211	0.833909
sgSLC25A23_10	-0.0911348	0.845749	0.956665
sgSLC25A23_2	1.48513	0.0265314	0.250032
sgSLC25A23_3	0.102368	0.820732	0.949382
sgSLC25A23_4	-0.511889	0.133358	0.506244
sgSLC25A23_5	-0.565686	0.174856	0.564063
sgSLC25A23_6	-0.370592	0.385926	0.75334
sgSLC25A23_7	0.532256	0.091427	0.436786
sgSLC25A23_8	-0.351001	0.53838	0.837101
sgSLC25A23_9	-0.223373	0.402571	0.763275
sgSLC25A24_1	0.347918	0.42591	0.776984
sgSLC25A24_10	0.182677	0.738048	0.921746
sgSLC25A24_2	1.24558	0.00595841	0.117611
sgSLC25A24_3	0.540837	0.0544507	0.349084
sgSLC25A24_4	0.677519	0.136351	0.51103
sgSLC25A24_5	0.504151	0.172219	0.561072
sgSLC25A24_6	0.0548163	0.860525	0.960924
sgSLC25A24_7	0.128689	0.590044	0.861632
sgSLC25A24_8	-0.373253	0.458943	0.797325
sgSLC25A24_9	0.0108882	0.967945	0.992067
sgSLC25A25_1	0.482793	0.312309	0.696147
sgSLC25A25_10	-0.466912	0.161246	0.545761
sgSLC25A25_2	-0.0114492	0.975506	0.993779
sgSLC25A25_3	0.3309	0.605637	0.869845
sgSLC25A25_4	-0.674787	0.121631	0.488081
sgSLC25A25_5	-0.799831	0.0273512	0.253792
sgSLC25A25_6	-1.40225	0.0227173	0.230394
sgSLC25A25_7	-0.204656	0.415146	0.770253
sgSLC25A25_8	0.797571	0.192829	0.588111
sgSLC25A25_9	-0.0575829	0.802013	0.942299
sgSLC25A26_1	-1.4553	0.0321283	0.275078
sgSLC25A26_10	0.257662	0.603996	0.868716
sgSLC25A26_2	-0.282393	0.593543	0.862839
sgSLC25A26_3	-1.30604	0.173205	0.562319
sgSLC25A26_4	-0.304186	0.754198	0.926047
sgSLC25A26_5	0.232802	0.500135	0.819686
sgSLC25A26_6	-0.0662675	0.927676	0.980259
sgSLC25A26_7	0.413379	0.304152	0.690861
sgSLC25A26_8	0.240456	0.448829	0.790383
sgSLC25A26_9	-1.06788	0.0108326	0.160127
sgSLC25A27_1	-0.152379	0.619811	0.876704
sgSLC25A27_10	0.0605489	0.844647	0.956327
sgSLC25A27_2	0.787765	0.00310691	0.0887388
sgSLC25A27_3	-0.10672	0.741006	0.922486
sgSLC25A27_4	0.827812	0.0568753	0.35607
sgSLC25A27_5	-0.198248	0.589358	0.861206
sgSLC25A27_6	-0.275618	0.350505	0.728824
sgSLC25A27_7	-0.365114	0.346806	0.726403
sgSLC25A27_8	-0.690251	0.186411	0.581081
sgSLC25A27_9	-0.422786	0.218704	0.614156
sgSLC25A28_1	-1.75635	0.007251	0.129
sgSLC25A28_10	0.748244	0.0432806	0.314974
sgSLC25A28_2	-2.19912	0.00641568	0.122708
sgSLC25A28_3	0.257741	0.349242	0.728205
sgSLC25A28_4	0.154469	0.701963	0.908006
sgSLC25A28_5	-0.0366058	0.930785	0.981682
sgSLC25A28_6	-0.0152988	0.966555	0.991398
sgSLC25A28_7	0.0331325	0.912631	0.976912
sgSLC25A28_8	-0.0150849	0.957387	0.988337
sgSLC25A29_1	-0.0443309	0.922592	0.979126
sgSLC25A29_10	0.405854	0.344646	0.724492
sgSLC25A29_2	0.0807808	0.882458	0.967469
sgSLC25A29_3	0.368035	0.357009	0.733707
sgSLC25A29_4	0.395594	0.328265	0.709628
sgSLC25A29_5	-0.313599	0.311124	0.695694
sgSLC25A29_6	0.0825782	0.825283	0.950495
sgSLC25A29_7	0.0189243	0.969466	0.992529
sgSLC25A29_8	0.229295	0.658251	0.893772
sgSLC25A29_9	-1.12112	0.0557047	0.352926
sgSLC25A3_1	0.352645	0.315024	0.697695
sgSLC25A3_10	0.336533	0.478229	0.808933
sgSLC25A3_2	-0.544383	0.298089	0.685001
sgSLC25A3_3	0.54647	0.102739	0.457927
sgSLC25A3_4	-2.362	0.00157391	0.0603309
sgSLC25A3_5	-0.493893	0.153583	0.535254
sgSLC25A3_6	0.634752	0.195441	0.590581
sgSLC25A3_7	-0.00504019	0.990989	0.997909
sgSLC25A3_8	0.388813	0.504185	0.82134
sgSLC25A3_9	-0.651812	0.111315	0.472701
sgSLC25A30_1	-0.0230464	0.928154	0.980477
sgSLC25A30_10	0.101874	0.716509	0.913534
sgSLC25A30_2	-0.00741249	0.979974	0.994768
sgSLC25A30_3	-0.0171434	0.956518	0.988177
sgSLC25A30_4	0.411042	0.189518	0.585442
sgSLC25A30_5	0.166024	0.534776	0.834903
sgSLC25A30_6	0.029342	0.954651	0.987678
sgSLC25A30_7	1.13801	0.080333	0.411665
sgSLC25A30_8	-0.305273	0.374348	0.74654
sgSLC25A30_9	0.752244	0.0044654	0.103708
sgSLC25A31_1	-0.654219	0.193639	0.588603
sgSLC25A31_10	0.487929	0.0992534	0.45151
sgSLC25A31_2	0.134133	0.776195	0.932894
sgSLC25A31_3	0.297607	0.283415	0.673874
sgSLC25A31_4	0.681869	0.18708	0.582098
sgSLC25A31_5	0.130218	0.682309	0.901703
sgSLC25A31_6	-0.19055	0.626893	0.879612
sgSLC25A31_7	0.107857	0.690308	0.903777
sgSLC25A31_8	-0.25535	0.52386	0.830573
sgSLC25A31_9	0.478556	0.115291	0.479807
sgSLC25A32_1	0.347173	0.241465	0.63573
sgSLC25A32_10	-0.919647	0.0232669	0.233246
sgSLC25A32_2	-0.0947144	0.743964	0.923683
sgSLC25A32_3	0.0425337	0.89021	0.970275
sgSLC25A32_4	-0.100855	0.787321	0.93704
sgSLC25A32_5	0.30226	0.430139	0.779297
sgSLC25A32_6	0.18868	0.495391	0.818134
sgSLC25A32_7	0.0871895	0.782732	0.935207
sgSLC25A32_9	0.519996	0.132317	0.50427
sgSLC25A33_1	-0.160299	0.599247	0.866297
sgSLC25A33_10	0.78755	0.0594198	0.361056
sgSLC25A33_2	-0.301167	0.504065	0.82134
sgSLC25A33_3	-0.0266591	0.938147	0.983286
sgSLC25A33_4	0.630198	0.0601379	0.362974
sgSLC25A33_5	-0.00243089	0.99542	0.99883
sgSLC25A33_6	0.147538	0.735537	0.920746
sgSLC25A33_7	0.12784	0.701013	0.907464
sgSLC25A33_8	0.611978	0.241075	0.635464
sgSLC25A33_9	-0.0229635	0.947502	0.985748
sgSLC25A34_1	-0.108232	0.760415	0.928115
sgSLC25A34_10	-0.454286	0.293488	0.681233
sgSLC25A34_2	0.760188	0.0569268	0.356131
sgSLC25A34_3	0.117495	0.698387	0.906585
sgSLC25A34_4	0.186476	0.571298	0.853172
sgSLC25A34_5	0.196051	0.588495	0.860899
sgSLC25A34_6	0.779823	0.105521	0.463319
sgSLC25A34_7	0.0418888	0.918422	0.978513
sgSLC25A34_8	-0.29017	0.485145	0.813055
sgSLC25A34_9	-0.0358688	0.929157	0.980961
sgSLC25A35_1	-0.657234	0.14547	0.522733
sgSLC25A35_10	0.236352	0.429878	0.779297
sgSLC25A35_2	0.0233914	0.965433	0.991132
sgSLC25A35_3	0.385311	0.313849	0.697042
sgSLC25A35_4	-0.0446626	0.916925	0.978399
sgSLC25A35_5	-0.656865	0.136896	0.511817
sgSLC25A35_6	-0.121893	0.792433	0.939203
sgSLC25A35_7	0.0283859	0.965654	0.991154
sgSLC25A35_8	-0.798486	0.169122	0.556683
sgSLC25A35_9	0.303009	0.449168	0.790383
sgSLC25A36_1	0.0166254	0.961631	0.98974
sgSLC25A36_10	-0.0400353	0.912074	0.97691
sgSLC25A36_2	-0.623266	0.0651011	0.374906
sgSLC25A36_3	-0.559178	0.0766988	0.404034
sgSLC25A36_4	-0.170256	0.676116	0.899376
sgSLC25A36_5	-0.469579	0.09412	0.442162
sgSLC25A36_6	-0.502973	0.168119	0.555455
sgSLC25A36_7	0.172718	0.594622	0.863402
sgSLC25A36_8	-0.691632	0.105182	0.462332
sgSLC25A36_9	0.152674	0.53906	0.837559
sgSLC25A37_1	-1.19271	0.0316599	0.272919
sgSLC25A37_10	-0.0289242	0.941073	0.983524
sgSLC25A37_2	-0.911319	0.0116673	0.165736
sgSLC25A37_3	1.70282	0.00668864	0.124513
sgSLC25A37_4	-0.844975	0.0924542	0.438409
sgSLC25A37_5	-0.183074	0.770807	0.930785
sgSLC25A37_6	-0.579258	0.175622	0.565125
sgSLC25A37_7	-0.204763	0.576468	0.855798
sgSLC25A37_8	-0.0299024	0.940032	0.983286
sgSLC25A37_9	-1.07249	0.0115641	0.165224
sgSLC25A38_1	0.566472	0.131746	0.503244
sgSLC25A38_10	-0.0877835	0.825085	0.950495
sgSLC25A38_2	-0.300188	0.25645	0.650483
sgSLC25A38_3	-0.00248442	0.993949	0.998549
sgSLC25A38_4	0.369284	0.387933	0.754827
sgSLC25A38_5	0.157042	0.561072	0.84814
sgSLC25A38_6	0.428896	0.0792072	0.409701
sgSLC25A38_7	0.409043	0.0987259	0.450621
sgSLC25A38_8	-1.40556	0.0134098	0.177904
sgSLC25A38_9	0.424637	0.184055	0.577058
sgSLC25A39_1	0.183484	0.533123	0.834225
sgSLC25A39_10	0.346074	0.476219	0.807875
sgSLC25A39_2	-0.126909	0.803408	0.942762
sgSLC25A39_3	0.323539	0.424514	0.776277
sgSLC25A39_4	-0.647612	0.0463089	0.325233
sgSLC25A39_5	-0.00570861	0.984485	0.996306
sgSLC25A39_6	0.687395	0.218168	0.614156
sgSLC25A39_7	0.042383	0.936897	0.983157
sgSLC25A39_8	-2.14833	0.00104078	0.0475228
sgSLC25A39_9	0.123773	0.683363	0.901921
sgSLC25A4_1	0.269798	0.444044	0.787258
sgSLC25A4_10	0.271691	0.4009	0.762041
sgSLC25A4_2	-0.0904051	0.832045	0.953104
sgSLC25A4_3	0.0676788	0.785109	0.936269
sgSLC25A4_4	0.758625	0.00112997	0.0498381
sgSLC25A4_5	0.209498	0.462993	0.79957
sgSLC25A4_6	0.380855	0.182596	0.575122
sgSLC25A4_7	-0.545256	0.0616347	0.366725
sgSLC25A4_8	-0.280994	0.44176	0.786297
sgSLC25A4_9	0.387314	0.134109	0.506687
sgSLC25A40_1	0.213215	0.442641	0.786487
sgSLC25A40_10	-0.0242969	0.949684	0.986306
sgSLC25A40_2	-0.193436	0.715398	0.913309
sgSLC25A40_3	0.209297	0.511485	0.823969
sgSLC25A40_4	-0.234988	0.622249	0.877815
sgSLC25A40_5	-0.136718	0.624746	0.878592
sgSLC25A40_7	0.570581	0.138182	0.512802
sgSLC25A40_8	0.414589	0.337046	0.71808
sgSLC25A40_9	-0.337181	0.365095	0.740033
sgSLC25A41_1	-0.53655	0.21056	0.606811
sgSLC25A41_10	0.49934	0.146801	0.525024
sgSLC25A41_3	0.347095	0.263004	0.655812
sgSLC25A41_4	-0.608207	0.257938	0.6513
sgSLC25A41_5	0.661013	0.00577741	0.115724
sgSLC25A41_6	0.160129	0.660796	0.894779
sgSLC25A41_7	0.0973708	0.762183	0.928259
sgSLC25A41_8	-0.0872129	0.894507	0.971397
sgSLC25A41_9	0.397469	0.285307	0.675819
sgSLC25A42_1	-0.29543	0.377525	0.748902
sgSLC25A42_10	0.498372	0.146087	0.523854
sgSLC25A42_2	-0.507862	0.604681	0.868979
sgSLC25A42_3	-0.841387	0.0778609	0.406164
sgSLC25A42_4	0.427117	0.115898	0.48051
sgSLC25A42_5	-0.63152	0.192058	0.587651
sgSLC25A42_6	-0.222401	0.589684	0.861327
sgSLC25A42_7	0.295896	0.339031	0.719021
sgSLC25A42_8	0.319912	0.305183	0.691371
sgSLC25A42_9	0.431701	0.361137	0.736873
sgSLC25A43_1	0.540156	0.271884	0.664251
sgSLC25A43_10	0.0768005	0.757123	0.926916
sgSLC25A43_2	0.24423	0.652504	0.890485
sgSLC25A43_3	0.374317	0.325272	0.707091
sgSLC25A43_4	0.146265	0.597143	0.865181
sgSLC25A43_5	0.0799576	0.815188	0.947367
sgSLC25A43_6	-0.113989	0.765653	0.929531
sgSLC25A43_7	-0.689418	0.264437	0.657078
sgSLC25A43_8	-0.331787	0.216631	0.61305
sgSLC25A43_9	0.534515	0.0623567	0.367694
sgSLC25A44_1	-0.28552	0.281468	0.672297
sgSLC25A44_10	-0.120825	0.625351	0.879017
sgSLC25A44_2	1.35311	0.000590857	0.0347468
sgSLC25A44_3	0.492044	0.0440171	0.317164
sgSLC25A44_4	0.494867	0.163904	0.550046
sgSLC25A44_5	-0.794233	0.0739688	0.397768
sgSLC25A44_6	0.441413	0.184495	0.577919
sgSLC25A44_7	1.09478	0.000457798	0.0301162
sgSLC25A44_8	0.608568	0.293265	0.681073
sgSLC25A44_9	0.449745	0.128903	0.498551
sgSLC25A45_1	0.529197	0.223014	0.617939
sgSLC25A45_2	0.0107536	0.970847	0.992887
sgSLC25A45_3	0.179292	0.67391	0.898783
sgSLC25A45_4	-0.0494674	0.902101	0.973936
sgSLC25A45_5	0.0171875	0.963409	0.990468
sgSLC25A45_6	0.484855	0.090332	0.433752
sgSLC25A45_7	-0.774043	0.136207	0.510669
sgSLC25A45_8	0.33966	0.445437	0.787807
sgSLC25A45_9	-0.442697	0.11051	0.47181
sgSLC25A46_1	0.0887735	0.765606	0.929531
sgSLC25A46_10	0.140442	0.630177	0.880713
sgSLC25A46_2	-0.680923	0.114031	0.47824
sgSLC25A46_3	0.0668227	0.816383	0.947974
sgSLC25A46_4	-0.664724	0.208248	0.604876
sgSLC25A46_5	0.59997	0.0867193	0.425345
sgSLC25A46_6	-0.274423	0.572494	0.85386
sgSLC25A46_7	-0.352631	0.343685	0.723488
sgSLC25A46_8	0.0902182	0.850815	0.958156
sgSLC25A46_9	0.0890392	0.764523	0.929149
sgSLC25A47_1	0.121812	0.690528	0.903777
sgSLC25A47_2	1.5126	0.121619	0.488081
sgSLC25A47_3	-0.100689	0.824692	0.950465
sgSLC25A47_4	0.262123	0.538346	0.837093
sgSLC25A47_5	0.124249	0.735211	0.920528
sgSLC25A47_6	0.972094	0.00191547	0.067419
sgSLC25A47_7	0.245061	0.400979	0.76208
sgSLC25A47_8	-0.239872	0.506207	0.822457
sgSLC25A47_9	0.0201253	0.945649	0.984792
sgSLC25A5_1	0.426455	0.232692	0.627792
sgSLC25A5_10	-0.23215	0.545643	0.840472
sgSLC25A5_2	0.237651	0.542378	0.839248
sgSLC25A5_3	-1.48908	0.00946688	0.14929
sgSLC25A5_4	0.543338	0.193292	0.588496
sgSLC25A5_5	0.129366	0.705468	0.9092
sgSLC25A5_7	0.855379	0.00546302	0.112814
sgSLC25A5_8	0.105156	0.776066	0.932894
sgSLC25A5_9	0.501536	0.305541	0.691685
sgSLC25A51_10	0.45535	0.231753	0.626803
sgSLC25A51_2	0.195848	0.619023	0.876681
sgSLC25A51_3	0.491983	0.166589	0.553446
sgSLC25A51_5	0.231112	0.581167	0.858488
sgSLC25A51_6	0.111743	0.730482	0.91869
sgSLC25A51_7	0.561604	0.159966	0.544459
sgSLC25A51_8	0.542143	0.315224	0.69792
sgSLC25A51_9	-0.527492	0.127686	0.49614
sgSLC25A52_1	-0.446034	0.10109	0.455147
sgSLC25A52_2	-0.333893	0.422662	0.774883
sgSLC25A52_3	0.270301	0.316891	0.699539
sgSLC25A52_4	0.398448	0.460625	0.798427
sgSLC25A52_5	-0.184919	0.528273	0.832471
sgSLC25A52_6	0.953258	0.000623904	0.0359281
sgSLC25A52_7	-0.673264	0.0698034	0.385963
sgSLC25A53_1	-0.470765	0.0953439	0.444834
sgSLC25A53_10	1.64231	5.21631e-05	0.00698887
sgSLC25A53_2	-1.24854	0.0380776	0.296642
sgSLC25A53_3	-0.227413	0.362415	0.738135
sgSLC25A53_4	1.01369	0.0631924	0.369705
sgSLC25A53_5	-0.494801	0.290727	0.680065
sgSLC25A53_6	0.700293	0.0415907	0.308686
sgSLC25A53_7	0.107322	0.689056	0.903574
sgSLC25A53_8	-0.223419	0.422541	0.774883
sgSLC25A53_9	-0.0305022	0.909306	0.976013
sgSLC25A6_1	0.580057	0.126532	0.494412
sgSLC25A6_10	0.283634	0.470169	0.804386
sgSLC25A6_2	-0.785567	0.15996	0.544459
sgSLC25A6_3	0.138867	0.710882	0.911411
sgSLC25A6_4	0.452943	0.27756	0.66953
sgSLC25A6_5	-0.61617	0.0975266	0.447809
sgSLC25A6_6	0.37266	0.190309	0.585713
sgSLC25A6_7	0.863305	0.115797	0.48051
sgSLC25A6_8	0.115038	0.724874	0.916821
sgSLC25A6_9	0.216155	0.660679	0.894779
sgSLC26A1_1	-0.0631517	0.887827	0.969425
sgSLC26A1_10	-0.188517	0.668752	0.897329
sgSLC26A1_2	0.529687	0.311054	0.695683
sgSLC26A1_3	-0.196949	0.732469	0.919676
sgSLC26A1_4	0.316069	0.300405	0.687234
sgSLC26A1_5	0.491	0.402224	0.762924
sgSLC26A1_6	-0.494998	0.208224	0.604876
sgSLC26A1_7	-0.062865	0.863661	0.961752
sgSLC26A1_8	-0.155461	0.812301	0.94629
sgSLC26A1_9	0.247414	0.472555	0.80625
sgSLC26A10_1	-0.356547	0.268359	0.660476
sgSLC26A10_2	0.86736	0.141843	0.516658
sgSLC26A10_3	0.080881	0.81058	0.945819
sgSLC26A10_4	0.137557	0.81884	0.948971
sgSLC26A10_5	0.341599	0.304813	0.691121
sgSLC26A10_6	0.226475	0.612494	0.872999
sgSLC26A10_7	0.619644	0.0455916	0.322536
sgSLC26A10_8	1.53049	0.00374416	0.0960881
sgSLC26A10_9	-0.271503	0.49095	0.815507
sgSLC26A11_1	-0.62951	0.155096	0.537214
sgSLC26A11_10	-0.676879	0.110303	0.47181
sgSLC26A11_2	0.106166	0.740017	0.922115
sgSLC26A11_3	-0.585891	0.518196	0.827412
sgSLC26A11_4	0.0542745	0.89079	0.970317
sgSLC26A11_5	-0.296953	0.499426	0.819292
sgSLC26A11_6	0.116748	0.748302	0.924259
sgSLC26A11_7	0.277309	0.392589	0.757187
sgSLC26A11_8	-0.374588	0.510028	0.823948
sgSLC26A11_9	0.0323437	0.954414	0.987584
sgSLC26A2_1	-1.04482	0.0353309	0.288042
sgSLC26A2_10	0.138922	0.625186	0.878924
sgSLC26A2_2	0.648979	0.223156	0.618058
sgSLC26A2_3	0.702279	0.0977279	0.44833
sgSLC26A2_4	0.336702	0.269337	0.661271
sgSLC26A2_5	0.287044	0.54475	0.840152
sgSLC26A2_6	-1.39696	0.0821108	0.415069
sgSLC26A2_7	-0.199665	0.638828	0.885343
sgSLC26A2_8	1.05805	0.00142956	0.0572857
sgSLC26A2_9	0.0756675	0.857061	0.960415
sgSLC26A3_1	-0.437481	0.369159	0.742985
sgSLC26A3_10	1.114	0.00108216	0.0486739
sgSLC26A3_2	0.950199	0.0344875	0.284349
sgSLC26A3_3	-0.758463	0.0547723	0.349703
sgSLC26A3_4	0.49195	0.100242	0.453462
sgSLC26A3_5	-0.748372	0.0240036	0.237508
sgSLC26A3_6	-0.152104	0.777844	0.933242
sgSLC26A3_7	0.770595	0.128555	0.497913
sgSLC26A3_8	0.352575	0.438021	0.784286
sgSLC26A3_9	0.0949814	0.718206	0.91418
sgSLC26A4_1	0.0456824	0.926335	0.980036
sgSLC26A4_10	-0.44962	0.433593	0.782003
sgSLC26A4_2	-0.815442	0.167487	0.554888
sgSLC26A4_3	-0.29734	0.496572	0.818434
sgSLC26A4_4	-0.423789	0.218964	0.614206
sgSLC26A4_5	-0.3891	0.366722	0.74092
sgSLC26A4_6	0.183322	0.720747	0.91544
sgSLC26A4_7	-0.186425	0.734386	0.92011
sgSLC26A4_8	-0.0113706	0.971695	0.993034
sgSLC26A4_9	0.171563	0.68756	0.903481
sgSLC26A5_1	0.264127	0.436337	0.782877
sgSLC26A5_10	0.499438	0.351464	0.729822
sgSLC26A5_2	0.107405	0.812024	0.94629
sgSLC26A5_3	-0.422594	0.290985	0.680194
sgSLC26A5_4	0.318493	0.475565	0.807758
sgSLC26A5_5	-0.276252	0.495772	0.818288
sgSLC26A5_6	0.0558682	0.87838	0.966294
sgSLC26A5_7	-0.424371	0.200893	0.596505
sgSLC26A5_8	0.877989	0.0768956	0.404482
sgSLC26A5_9	0.40299	0.493124	0.816622
sgSLC26A6_10	0.248962	0.651684	0.889944
sgSLC26A6_2	-0.162905	0.599505	0.86655
sgSLC26A6_3	0.287883	0.488623	0.814972
sgSLC26A6_4	-0.356946	0.365167	0.740078
sgSLC26A6_5	0.922016	0.0116026	0.165359
sgSLC26A6_6	0.364398	0.151332	0.531723
sgSLC26A6_7	-0.162421	0.642102	0.886687
sgSLC26A6_8	0.246231	0.5162	0.82613
sgSLC26A6_9	0.67457	0.37358	0.746081
sgSLC26A7_1	0.146373	0.731993	0.919532
sgSLC26A7_10	-0.0592751	0.820533	0.94938
sgSLC26A7_2	0.107391	0.745575	0.924068
sgSLC26A7_3	-0.0194206	0.977268	0.994079
sgSLC26A7_4	-0.203432	0.744426	0.923691
sgSLC26A7_5	0.0420872	0.899281	0.972777
sgSLC26A7_6	-1.28867	0.0381503	0.29681
sgSLC26A7_7	-0.320448	0.439051	0.784911
sgSLC26A7_8	-0.683076	0.222772	0.617605
sgSLC26A7_9	0.124889	0.803924	0.943153
sgSLC26A8_1	-0.0851896	0.824597	0.950465
sgSLC26A8_10	1.17104	0.00214012	0.0719556
sgSLC26A8_2	-0.434521	0.178475	0.569631
sgSLC26A8_3	0.781575	0.0681759	0.381948
sgSLC26A8_4	-0.159674	0.708534	0.910107
sgSLC26A8_5	0.907093	0.0974692	0.447809
sgSLC26A8_6	0.15005	0.739391	0.922115
sgSLC26A8_7	0.218552	0.665497	0.896376
sgSLC26A8_8	0.498413	0.362107	0.737878
sgSLC26A8_9	-0.0506705	0.884296	0.967998
sgSLC26A9_1	-0.671012	0.1236	0.490621
sgSLC26A9_10	0.404635	0.253421	0.647531
sgSLC26A9_2	0.124603	0.799783	0.941366
sgSLC26A9_3	0.393772	0.496403	0.818434
sgSLC26A9_4	-0.952718	0.0621426	0.367363
sgSLC26A9_5	-0.296307	0.480966	0.810412
sgSLC26A9_6	-0.259416	0.623368	0.877884
sgSLC26A9_7	-0.170288	0.583582	0.859671
sgSLC26A9_8	0.858209	0.078161	0.407076
sgSLC27A1_1	0.355737	0.480212	0.809987
sgSLC27A1_10	0.510733	0.2279	0.624291
sgSLC27A1_2	-0.173751	0.760801	0.928115
sgSLC27A1_3	-0.167854	0.732286	0.91966
sgSLC27A1_4	0.338499	0.52195	0.829433
sgSLC27A1_5	-0.0661596	0.811578	0.946138
sgSLC27A1_6	0.11413	0.795713	0.940096
sgSLC27A1_7	1.28018	0.000767033	0.040647
sgSLC27A1_9	-0.420544	0.251183	0.64552
sgSLC27A2_1	0.197041	0.639816	0.88564
sgSLC27A2_10	-0.0983971	0.805451	0.943635
sgSLC27A2_2	-0.344618	0.544857	0.840152
sgSLC27A2_4	0.0563576	0.88041	0.966834
sgSLC27A2_5	0.219734	0.563611	0.849563
sgSLC27A2_6	-0.260663	0.463849	0.800233
sgSLC27A2_7	-0.4018	0.475951	0.807822
sgSLC27A2_8	0.734014	0.063696	0.370983
sgSLC27A2_9	0.42712	0.348651	0.727792
sgSLC27A3_1	-0.00795608	0.977572	0.994163
sgSLC27A3_10	-0.0384098	0.929091	0.980928
sgSLC27A3_2	0.777476	0.192448	0.588111
sgSLC27A3_3	0.0385954	0.93811	0.983286
sgSLC27A3_4	-0.0391769	0.939224	0.983286
sgSLC27A3_5	-0.594102	0.197321	0.592462
sgSLC27A3_6	-1.70289	0.000363123	0.026178
sgSLC27A3_7	0.444095	0.237257	0.63218
sgSLC27A3_8	0.106872	0.767925	0.930061
sgSLC27A3_9	0.478779	0.43545	0.782418
sgSLC27A4_1	-0.643821	0.176246	0.565911
sgSLC27A4_10	-0.508162	0.195629	0.590692
sgSLC27A4_3	-0.958565	0.0216088	0.225157
sgSLC27A4_4	0.626238	0.0955495	0.444979
sgSLC27A4_5	0.643528	0.0376356	0.295141
sgSLC27A4_6	-0.424563	0.522105	0.829433
sgSLC27A4_7	0.112892	0.696345	0.906005
sgSLC27A4_8	-0.686031	0.0993703	0.45161
sgSLC27A4_9	1.15976	0.0189757	0.212115
sgSLC27A5_1	-0.555113	0.214942	0.610876
sgSLC27A5_10	-0.457304	0.532752	0.834225
sgSLC27A5_2	-0.0505859	0.894291	0.971397
sgSLC27A5_3	0.183576	0.615415	0.874581
sgSLC27A5_4	0.46146	0.167215	0.554412
sgSLC27A5_5	0.320598	0.525809	0.831481
sgSLC27A5_6	1.04667	0.0116709	0.165736
sgSLC27A5_7	0.719059	0.106814	0.465746
sgSLC27A5_8	0.466731	0.260801	0.65358
sgSLC27A5_9	0.291263	0.563833	0.849654
sgSLC27A6_1	-0.247272	0.419182	0.773348
sgSLC27A6_10	-0.452668	0.216166	0.612162
sgSLC27A6_2	0.619482	0.121809	0.488081
sgSLC27A6_3	-0.524158	0.212989	0.609183
sgSLC27A6_4	0.792272	0.351554	0.729885
sgSLC27A6_5	-0.333417	0.288127	0.678547
sgSLC27A6_6	0.56812	0.0442736	0.317683
sgSLC27A6_7	-0.0111745	0.971621	0.993034
sgSLC27A6_8	0.489413	0.247399	0.641947
sgSLC27A6_9	0.381718	0.314241	0.697222
sgSLC28A1_1	0.605062	0.252857	0.647303
sgSLC28A1_10	0.575109	0.210033	0.606459
sgSLC28A1_2	0.322327	0.549412	0.841916
sgSLC28A1_3	0.00112555	0.998119	0.999509
sgSLC28A1_4	-0.509844	0.43259	0.781286
sgSLC28A1_5	0.219816	0.519616	0.827801
sgSLC28A1_6	0.160536	0.79054	0.93845
sgSLC28A1_7	-0.538888	0.464307	0.80041
sgSLC28A1_8	0.15569	0.725596	0.916883
sgSLC28A1_9	0.428693	0.229482	0.625669
sgSLC28A2_1	0.689927	0.154346	0.536089
sgSLC28A2_10	-1.49919	0.00440225	0.102493
sgSLC28A2_2	0.0760878	0.833029	0.953104
sgSLC28A2_3	0.80132	0.0376261	0.295141
sgSLC28A2_4	0.346934	0.341833	0.721836
sgSLC28A2_5	0.403022	0.527126	0.832015
sgSLC28A2_6	0.0801033	0.800434	0.941547
sgSLC28A2_7	-0.139723	0.710914	0.911411
sgSLC28A2_8	0.517295	0.458989	0.797325
sgSLC28A2_9	-1.09877	0.0978422	0.44846
sgSLC28A3_1	-0.973801	0.0360226	0.290555
sgSLC28A3_10	-0.350528	0.412099	0.768675
sgSLC28A3_2	-0.214258	0.479132	0.809157
sgSLC28A3_3	-0.644295	0.228385	0.624647
sgSLC28A3_4	-0.376574	0.685828	0.902784
sgSLC28A3_5	0.351139	0.520361	0.828504
sgSLC28A3_6	-1.32371	0.0149692	0.188256
sgSLC28A3_7	-1.01885	0.0543124	0.348904
sgSLC28A3_8	0.623837	0.109518	0.470614
sgSLC28A3_9	0.318291	0.494659	0.817691
sgSLC29A1_1	-0.752209	0.16536	0.55236
sgSLC29A1_10	-0.810004	0.123136	0.490085
sgSLC29A1_2	-1.42115	0.0101334	0.15517
sgSLC29A1_3	-0.619926	0.150594	0.53052
sgSLC29A1_4	-0.293829	0.574614	0.855013
sgSLC29A1_6	0.765481	0.185294	0.57919
sgSLC29A1_7	0.0727974	0.828898	0.951794
sgSLC29A1_8	0.0724147	0.815936	0.94771
sgSLC29A1_9	1.74004	0.00984655	0.152249
sgSLC29A2_1	0.408267	0.521525	0.829221
sgSLC29A2_10	-0.745952	0.219606	0.614529
sgSLC29A2_2	2.26005	0.00231391	0.0755453
sgSLC29A2_3	0.920324	0.0765898	0.40376
sgSLC29A2_4	-0.786043	0.100587	0.453938
sgSLC29A2_5	-0.27479	0.551038	0.842803
sgSLC29A2_6	-0.0970926	0.714638	0.913034
sgSLC29A2_7	0.587901	0.138873	0.513271
sgSLC29A2_8	0.29482	0.368332	0.742286
sgSLC29A2_9	0.59699	0.0375285	0.294708
sgSLC29A3_1	0.314118	0.592236	0.862169
sgSLC29A3_10	-0.33102	0.428991	0.778825
sgSLC29A3_2	0.0445751	0.898229	0.972643
sgSLC29A3_3	1.17511	0.0244976	0.23955
sgSLC29A3_4	-0.438375	0.426866	0.777672
sgSLC29A3_5	0.191476	0.50994	0.823925
sgSLC29A3_6	1.37012	0.00868226	0.141837
sgSLC29A3_7	-0.165975	0.661259	0.894779
sgSLC29A3_8	1.13803	0.0202797	0.218191
sgSLC29A3_9	0.740567	0.0884852	0.429389
sgSLC29A4_1	0.523484	0.0433959	0.315474
sgSLC29A4_10	0.104225	0.826214	0.950892
sgSLC29A4_2	0.349242	0.34325	0.723081
sgSLC29A4_3	0.839105	0.0961956	0.446104
sgSLC29A4_4	-0.00387601	0.990533	0.997829
sgSLC29A4_5	0.00233921	0.99369	0.998478
sgSLC29A4_6	-0.399371	0.306491	0.692496
sgSLC29A4_7	1.16398	0.0584439	0.359056
sgSLC29A4_8	0.0610534	0.898094	0.972643
sgSLC29A4_9	0.24986	0.5623	0.848787
sgSLC2A1_1	0.16353	0.730343	0.918606
sgSLC2A1_10	0.197456	0.693748	0.905143
sgSLC2A1_2	-0.609404	0.165203	0.552058
sgSLC2A1_3	0.861143	0.0685723	0.382553
sgSLC2A1_4	-1.53889	0.00454759	0.104506
sgSLC2A1_5	-0.716603	0.11978	0.485589
sgSLC2A1_6	-0.385582	0.413572	0.769761
sgSLC2A1_7	0.49603	0.336871	0.717856
sgSLC2A1_8	1.1993	0.0354164	0.288491
sgSLC2A1_9	-0.739126	0.0333913	0.27986
sgSLC2A10_1	-0.264978	0.498445	0.818931
sgSLC2A10_10	0.559285	0.0559195	0.353431
sgSLC2A10_2	0.552239	0.288238	0.678548
sgSLC2A10_3	0.46076	0.203241	0.598489
sgSLC2A10_4	-0.214674	0.489263	0.815122
sgSLC2A10_5	-0.576433	0.356553	0.733521
sgSLC2A10_6	-0.189935	0.476771	0.808046
sgSLC2A10_8	0.00596225	0.99002	0.997829
sgSLC2A10_9	-0.69391	0.204785	0.600279
sgSLC2A11_1	0.566587	0.0900446	0.432982
sgSLC2A11_10	-0.195009	0.698521	0.906632
sgSLC2A11_2	-0.321663	0.232543	0.627792
sgSLC2A11_3	-0.144441	0.800311	0.941519
sgSLC2A11_4	0.243198	0.436335	0.782877
sgSLC2A11_5	-0.375461	0.208377	0.605064
sgSLC2A11_6	-0.237699	0.582248	0.858972
sgSLC2A11_7	0.54213	0.241354	0.635696
sgSLC2A11_8	0.234055	0.496014	0.818374
sgSLC2A11_9	-0.226013	0.444291	0.787258
sgSLC2A12_1	-0.015438	0.976236	0.993868
sgSLC2A12_10	0.251265	0.438402	0.784599
sgSLC2A12_2	0.14999	0.568964	0.851741
sgSLC2A12_3	-0.202164	0.546993	0.841237
sgSLC2A12_4	0.0883859	0.888659	0.96967
sgSLC2A12_5	-1.638	0.0232746	0.233246
sgSLC2A12_6	0.471103	0.0549995	0.350506
sgSLC2A12_7	-0.15194	0.563885	0.849686
sgSLC2A12_8	0.376717	0.194627	0.589675
sgSLC2A12_9	0.316528	0.356133	0.733249
sgSLC2A13_1	0.879684	0.0920337	0.437511
sgSLC2A13_10	-0.0508334	0.880525	0.966923
sgSLC2A13_2	-0.898934	0.063103	0.36941
sgSLC2A13_3	-0.915998	0.0930398	0.43967
sgSLC2A13_4	0.380213	0.189231	0.584994
sgSLC2A13_5	-0.76253	0.314832	0.697514
sgSLC2A13_6	0.548881	0.103657	0.459608
sgSLC2A13_7	0.0515597	0.902299	0.974013
sgSLC2A13_8	0.224688	0.47601	0.807849
sgSLC2A13_9	0.714865	0.107897	0.468147
sgSLC2A14_1	0.0547815	0.886268	0.968773
sgSLC2A14_10	0.355548	0.31212	0.696147
sgSLC2A14_2	1.30309	0.00416942	0.100431
sgSLC2A14_3	-0.389837	0.201764	0.59717
sgSLC2A14_4	0.369392	0.140664	0.514894
sgSLC2A14_5	1.02418	0.00194393	0.0680438
sgSLC2A14_6	0.437787	0.0849427	0.421903
sgSLC2A14_7	-0.881046	0.072157	0.392709
sgSLC2A14_8	-0.20008	0.696937	0.906024
sgSLC2A14_9	0.298309	0.321238	0.703232
sgSLC2A2_1	-0.425835	0.408504	0.766937
sgSLC2A2_10	0.373793	0.247627	0.641947
sgSLC2A2_2	0.5552	0.0679652	0.381772
sgSLC2A2_3	0.679402	0.0939919	0.442041
sgSLC2A2_4	0.0268094	0.920629	0.978923
sgSLC2A2_5	-2.12253	0.00217521	0.0725852
sgSLC2A2_6	-1.8654	0.00430388	0.102043
sgSLC2A2_7	0.582555	0.116522	0.48094
sgSLC2A2_8	0.373406	0.252446	0.646898
sgSLC2A2_9	0.668797	0.06826	0.38205
sgSLC2A3_1	-1.80181	0.0359848	0.290555
sgSLC2A3_10	-0.685717	0.117249	0.482587
sgSLC2A3_2	0.218349	0.609848	0.871708
sgSLC2A3_3	-0.153924	0.698685	0.906641
sgSLC2A3_4	-0.11036	0.805465	0.943635
sgSLC2A3_5	0.260757	0.359832	0.736095
sgSLC2A3_6	0.0358867	0.898475	0.972643
sgSLC2A3_7	0.449427	0.317737	0.699658
sgSLC2A3_8	-0.106619	0.743958	0.923683
sgSLC2A3_9	-0.593861	0.085947	0.423832
sgSLC2A4_1	-0.545282	0.284708	0.675592
sgSLC2A4_10	-0.430302	0.277256	0.669378
sgSLC2A4_2	0.251593	0.417682	0.772687
sgSLC2A4_3	0.420853	0.43196	0.780843
sgSLC2A4_4	0.287588	0.35225	0.730515
sgSLC2A4_5	0.43228	0.16117	0.545693
sgSLC2A4_6	0.351847	0.503212	0.821057
sgSLC2A4_7	-0.124759	0.708118	0.909929
sgSLC2A4_8	-0.139013	0.674702	0.898783
sgSLC2A4_9	0.0342162	0.936796	0.983142
sgSLC2A5_1	-0.844022	0.0966843	0.447305
sgSLC2A5_10	0.283182	0.413219	0.769519
sgSLC2A5_2	-0.626345	0.139289	0.513508
sgSLC2A5_3	1.11281	0.0260506	0.247582
sgSLC2A5_4	-0.245658	0.567923	0.851178
sgSLC2A5_5	0.591083	0.0435667	0.316049
sgSLC2A5_6	0.820624	0.0376337	0.295141
sgSLC2A5_7	0.15059	0.677291	0.899802
sgSLC2A5_8	0.453363	0.174538	0.563683
sgSLC2A5_9	0.058891	0.871201	0.964327
sgSLC2A6_1	0.0639295	0.839144	0.954279
sgSLC2A6_10	-0.034108	0.94212	0.983741
sgSLC2A6_2	-0.0954446	0.867802	0.963405
sgSLC2A6_3	0.604494	0.238284	0.632839
sgSLC2A6_4	-0.316234	0.351608	0.729942
sgSLC2A6_5	0.142766	0.657651	0.89353
sgSLC2A6_6	-0.126288	0.700682	0.907321
sgSLC2A6_7	0.6545	0.0297959	0.264608
sgSLC2A6_8	0.360368	0.49021	0.815218
sgSLC2A6_9	0.529793	0.0587327	0.35935
sgSLC2A7_1	-1.28438	0.038118	0.296793
sgSLC2A7_10	0.101133	0.782428	0.935207
sgSLC2A7_2	-0.196291	0.707819	0.909889
sgSLC2A7_3	1.22535	0.0492589	0.334165
sgSLC2A7_4	0.200685	0.561885	0.848608
sgSLC2A7_5	-0.233842	0.496438	0.818434
sgSLC2A7_6	0.276358	0.323681	0.70586
sgSLC2A7_7	-0.0985611	0.786367	0.936617
sgSLC2A7_8	0.521813	0.35248	0.730515
sgSLC2A7_9	0.205499	0.509498	0.823858
sgSLC2A8_1	-0.342378	0.491235	0.815658
sgSLC2A8_10	0.567115	0.238792	0.63312
sgSLC2A8_2	0.15494	0.771552	0.931082
sgSLC2A8_3	2.26956	0.00337585	0.0918465
sgSLC2A8_5	0.521166	0.112433	0.475373
sgSLC2A8_6	-0.191223	0.468232	0.80346
sgSLC2A8_7	0.431493	0.165193	0.552058
sgSLC2A8_8	0.600873	0.207499	0.603687
sgSLC2A8_9	-0.488973	0.0750824	0.399775
sgSLC2A9_1	1.90665	0.00058341	0.0344884
sgSLC2A9_10	0.04428	0.901343	0.973412
sgSLC2A9_2	-0.103343	0.685375	0.902563
sgSLC2A9_3	0.331937	0.361772	0.737724
sgSLC2A9_4	-0.500815	0.334423	0.716382
sgSLC2A9_5	-0.026974	0.931689	0.982028
sgSLC2A9_6	-0.0877948	0.76126	0.928209
sgSLC2A9_7	-0.393826	0.281808	0.672306
sgSLC2A9_8	-0.596371	0.2428	0.63744
sgSLC2A9_9	-0.0156175	0.963748	0.990674
sgSLC30A1_1	-0.360177	0.411631	0.768675
sgSLC30A1_10	-0.520485	0.188668	0.584451
sgSLC30A1_2	-0.383019	0.292058	0.680693
sgSLC30A1_3	-1.72176	0.00475038	0.107514
sgSLC30A1_4	-0.128048	0.814655	0.94719
sgSLC30A1_5	-0.349609	0.392226	0.756795
sgSLC30A1_6	0.236882	0.43329	0.781781
sgSLC30A1_7	0.326919	0.316048	0.698592
sgSLC30A1_8	0.152938	0.7662	0.929752
sgSLC30A1_9	0.0852796	0.850152	0.958007
sgSLC30A10_1	-0.639635	0.273793	0.665948
sgSLC30A10_10	0.326658	0.337189	0.718117
sgSLC30A10_2	0.198657	0.648813	0.889392
sgSLC30A10_3	-0.240694	0.448653	0.790383
sgSLC30A10_4	0.421688	0.282734	0.673214
sgSLC30A10_5	-0.486622	0.160566	0.544902
sgSLC30A10_6	-1.04668	0.0355771	0.289175
sgSLC30A10_7	-1.61433	0.0082159	0.138249
sgSLC30A10_8	0.235304	0.474338	0.807066
sgSLC30A10_9	0.390568	0.152875	0.534108
sgSLC30A2_1	-1.49812	0.0042058	0.100907
sgSLC30A2_10	0.350429	0.37795	0.749044
sgSLC30A2_2	0.0872207	0.759553	0.927809
sgSLC30A2_3	0.0734095	0.836072	0.953167
sgSLC30A2_4	-0.00837373	0.979355	0.994715
sgSLC30A2_5	1.09331	7.51448e-05	0.00878359
sgSLC30A2_6	0.403233	0.279815	0.671248
sgSLC30A2_7	0.407089	0.333551	0.715357
sgSLC30A2_8	0.211942	0.634412	0.883014
sgSLC30A2_9	-0.217451	0.566218	0.85072
sgSLC30A3_1	1.49962	0.00223883	0.073944
sgSLC30A3_10	0.00288418	0.991058	0.997909
sgSLC30A3_2	-0.794909	0.0853653	0.423088
sgSLC30A3_3	0.917486	0.00662064	0.124209
sgSLC30A3_4	-0.490205	0.23307	0.628155
sgSLC30A3_5	-1.9249	0.00239281	0.0765245
sgSLC30A3_6	-1.34628	0.112755	0.476279
sgSLC30A3_7	-0.249954	0.618519	0.876387
sgSLC30A3_8	-0.0412622	0.923683	0.97914
sgSLC30A3_9	0.21302	0.562251	0.848787
sgSLC30A4_1	0.0572856	0.908036	0.975708
sgSLC30A4_10	0.717157	0.0209041	0.221681
sgSLC30A4_2	0.212365	0.554508	0.844596
sgSLC30A4_3	0.655514	0.00499346	0.109543
sgSLC30A4_4	-0.667999	0.0584434	0.359056
sgSLC30A4_5	-0.344141	0.212667	0.608807
sgSLC30A4_6	-0.273973	0.306204	0.692415
sgSLC30A4_7	0.25614	0.412822	0.769107
sgSLC30A4_8	-0.262265	0.36554	0.740359
sgSLC30A4_9	-0.494418	0.116407	0.480864
sgSLC30A5_1	1.96917	0.000253171	0.0204904
sgSLC30A5_10	-0.224299	0.498985	0.81908
sgSLC30A5_2	0.0291463	0.934942	0.982695
sgSLC30A5_3	-0.633393	0.0970783	0.447305
sgSLC30A5_4	0.556731	0.209192	0.605859
sgSLC30A5_5	0.167374	0.765816	0.929583
sgSLC30A5_6	0.105787	0.704027	0.908673
sgSLC30A5_7	0.16418	0.596704	0.864865
sgSLC30A5_8	0.699426	0.104038	0.46015
sgSLC30A5_9	0.0501162	0.862507	0.961297
sgSLC30A6_1	-0.102745	0.798066	0.94067
sgSLC30A6_10	0.185424	0.535772	0.835606
sgSLC30A6_2	-0.407592	0.412042	0.768675
sgSLC30A6_3	-0.618762	0.0411393	0.307021
sgSLC30A6_4	0.533304	0.234439	0.629601
sgSLC30A6_5	0.46488	0.18577	0.579912
sgSLC30A6_6	-0.534135	0.0954325	0.444904
sgSLC30A6_7	0.179912	0.590297	0.861632
sgSLC30A6_8	-0.189273	0.573161	0.854283
sgSLC30A6_9	-0.0243093	0.935013	0.982711
sgSLC30A7_1	0.151652	0.688416	0.903574
sgSLC30A7_10	-0.751583	0.0647057	0.374166
sgSLC30A7_2	0.187275	0.523781	0.830495
sgSLC30A7_3	0.0668899	0.84719	0.95703
sgSLC30A7_4	-0.445727	0.297564	0.684532
sgSLC30A7_5	0.377774	0.308078	0.693716
sgSLC30A7_6	-0.19137	0.647468	0.888997
sgSLC30A7_7	-0.383397	0.293706	0.681381
sgSLC30A7_8	-0.0890555	0.792712	0.93932
sgSLC30A7_9	0.0330868	0.952339	0.987032
sgSLC30A8_1	-0.368318	0.310396	0.695032
sgSLC30A8_10	0.294675	0.533344	0.834225
sgSLC30A8_2	0.00739889	0.983458	0.995973
sgSLC30A8_3	-0.467989	0.32569	0.707417
sgSLC30A8_4	0.069254	0.820241	0.949239
sgSLC30A8_5	-0.551438	0.174906	0.564063
sgSLC30A8_6	1.64254	0.00295774	0.0865751
sgSLC30A8_7	0.287702	0.461998	0.799086
sgSLC30A8_8	0.603346	0.101935	0.456515
sgSLC30A8_9	-0.497552	0.132855	0.505252
sgSLC30A9_1	-1.12328	0.139594	0.513508
sgSLC30A9_10	0.130855	0.729035	0.918295
sgSLC30A9_2	-0.604635	0.125229	0.492866
sgSLC30A9_3	-1.3118	0.0240151	0.237508
sgSLC30A9_5	-0.421899	0.459062	0.797325
sgSLC30A9_6	-0.507163	0.279816	0.671248
sgSLC30A9_7	-0.446912	0.23261	0.627792
sgSLC30A9_8	-3.40603	3.58287e-07	0.00026563
sgSLC30A9_9	-2.82548	4.58786e-07	0.000317838
sgSLC31A1_1	-0.653161	0.155674	0.538288
sgSLC31A1_10	-1.10023	0.0543395	0.348904
sgSLC31A1_2	-0.458117	0.352742	0.730582
sgSLC31A1_3	0.166681	0.512084	0.82428
sgSLC31A1_4	0.123477	0.669101	0.897443
sgSLC31A1_5	-0.129996	0.702705	0.908329
sgSLC31A1_6	-0.810958	0.0403283	0.304326
sgSLC31A1_7	-0.279151	0.567968	0.851178
sgSLC31A1_8	-1.31701	0.0114586	0.164462
sgSLC31A1_9	0.0445668	0.93294	0.982326
sgSLC31A2_1	0.192018	0.555339	0.845148
sgSLC31A2_10	-0.0129872	0.964281	0.990684
sgSLC31A2_2	0.903246	0.353887	0.731337
sgSLC31A2_3	1.76055	2.96563e-06	0.000968226
sgSLC31A2_4	-0.078353	0.771113	0.930813
sgSLC31A2_5	0.161743	0.770545	0.930627
sgSLC31A2_6	-0.0201887	0.937886	0.983286
sgSLC31A2_7	-0.547728	0.167167	0.554373
sgSLC31A2_8	1.13394	0.0258516	0.246419
sgSLC31A2_9	0.337577	0.371857	0.744816
sgSLC32A1_1	0.0509517	0.907606	0.975613
sgSLC32A1_10	0.212061	0.429031	0.778825
sgSLC32A1_2	-0.69785	0.0376726	0.295268
sgSLC32A1_4	0.453462	0.141254	0.515631
sgSLC32A1_5	0.154298	0.696882	0.906024
sgSLC32A1_6	-0.879483	0.106037	0.464099
sgSLC32A1_7	-0.53426	0.233946	0.629015
sgSLC32A1_8	-0.0944249	0.744795	0.923872
sgSLC32A1_9	1.01459	0.00908916	0.145447
sgSLC33A1_1	-1.07571	0.0425681	0.312801
sgSLC33A1_10	0.669983	0.0643885	0.373319
sgSLC33A1_2	-0.26155	0.487731	0.814074
sgSLC33A1_3	0.959238	0.0111472	0.162288
sgSLC33A1_4	0.55653	0.0687782	0.382959
sgSLC33A1_5	0.579935	0.133006	0.505541
sgSLC33A1_6	1.0409	0.00241262	0.0768163
sgSLC33A1_7	-0.154063	0.753098	0.925656
sgSLC33A1_8	-0.156422	0.701986	0.908006
sgSLC33A1_9	-0.418784	0.363482	0.73909
sgSLC34A1_1	0.0341842	0.911618	0.97691
sgSLC34A1_10	-0.320415	0.319788	0.701418
sgSLC34A1_2	0.269157	0.281313	0.672297
sgSLC34A1_3	0.291622	0.373931	0.746335
sgSLC34A1_4	0.055269	0.841141	0.954869
sgSLC34A1_5	-0.386854	0.490263	0.815253
sgSLC34A1_6	-0.0493199	0.932163	0.982047
sgSLC34A1_7	1.00806	0.0384502	0.297834
sgSLC34A1_8	0.2237	0.557198	0.846707
sgSLC34A1_9	0.346785	0.474	0.807066
sgSLC34A2_1	-0.415792	0.479615	0.809495
sgSLC34A2_10	0.314408	0.201856	0.59717
sgSLC34A2_2	-0.402295	0.182472	0.575065
sgSLC34A2_3	0.385669	0.29151	0.680194
sgSLC34A2_4	0.29633	0.534497	0.83484
sgSLC34A2_5	-0.547603	0.183981	0.576991
sgSLC34A2_6	-0.295536	0.604842	0.869151
sgSLC34A2_7	0.628228	0.0786398	0.408418
sgSLC34A2_8	-0.482304	0.411725	0.768675
sgSLC34A2_9	-1.25532	0.000528739	0.0322745
sgSLC34A3_1	0.394772	0.176379	0.56615
sgSLC34A3_10	-1.25968	6.26629e-05	0.00789293
sgSLC34A3_2	-0.372019	0.472802	0.806284
sgSLC34A3_3	-0.416117	0.319094	0.700948
sgSLC34A3_4	0.607754	0.225409	0.621245
sgSLC34A3_5	-0.600843	0.197923	0.593096
sgSLC34A3_6	0.531973	0.185986	0.580335
sgSLC34A3_7	0.239039	0.743745	0.923683
sgSLC34A3_8	0.319312	0.445837	0.788079
sgSLC34A3_9	0.725288	0.163457	0.549385
sgSLC35A1_1	0.192976	0.560573	0.848044
sgSLC35A1_10	-0.279149	0.483645	0.812084
sgSLC35A1_2	0.860176	0.0174474	0.20306
sgSLC35A1_3	0.665946	0.11918	0.484503
sgSLC35A1_4	0.489944	0.125399	0.493092
sgSLC35A1_5	-0.418917	0.379636	0.749804
sgSLC35A1_6	0.0875948	0.80949	0.94562
sgSLC35A1_7	0.248546	0.575668	0.855294
sgSLC35A1_8	0.667287	0.012755	0.173512
sgSLC35A1_9	-0.23711	0.531502	0.833956
sgSLC35A2_1	-0.127369	0.789551	0.937912
sgSLC35A2_10	-0.235323	0.514563	0.824904
sgSLC35A2_2	0.162219	0.766286	0.929752
sgSLC35A2_3	-0.398438	0.411281	0.768569
sgSLC35A2_4	-0.410552	0.263168	0.655912
sgSLC35A2_5	0.310889	0.242031	0.636268
sgSLC35A2_6	0.0131525	0.966258	0.991281
sgSLC35A2_7	0.214292	0.59295	0.862496
sgSLC35A2_8	0.466166	0.336186	0.717654
sgSLC35A2_9	0.720143	0.0488383	0.332885
sgSLC35A3_1	-0.0659096	0.878648	0.966294
sgSLC35A3_10	-0.950882	0.00763884	0.133276
sgSLC35A3_2	-0.0269305	0.942059	0.983741
sgSLC35A3_3	-0.240591	0.593413	0.862782
sgSLC35A3_4	0.268354	0.46482	0.800941
sgSLC35A3_5	-0.496901	0.139561	0.513508
sgSLC35A3_6	0.0878359	0.727272	0.917915
sgSLC35A3_7	0.197127	0.573623	0.854567
sgSLC35A3_8	0.205576	0.422232	0.774806
sgSLC35A3_9	-0.470869	0.235385	0.630023
sgSLC35A4_1	0.719863	0.117042	0.482015
sgSLC35A4_10	0.191077	0.576909	0.856073
sgSLC35A4_2	0.0593168	0.900841	0.973139
sgSLC35A4_3	-0.652037	0.109044	0.469928
sgSLC35A4_4	0.185853	0.511144	0.823958
sgSLC35A4_6	0.626066	0.0609934	0.365343
sgSLC35A4_7	0.194527	0.651815	0.89006
sgSLC35A4_8	0.128501	0.662934	0.89505
sgSLC35A4_9	0.208793	0.57538	0.855255
sgSLC35A5_1	0.245492	0.532941	0.834225
sgSLC35A5_10	-0.444143	0.24816	0.642312
sgSLC35A5_2	-0.335854	0.476491	0.808024
sgSLC35A5_3	0.182223	0.485519	0.813178
sgSLC35A5_4	-0.376567	0.328893	0.710301
sgSLC35A5_5	-0.649071	0.0119417	0.168083
sgSLC35A5_6	-0.214621	0.4652	0.80103
sgSLC35A5_7	0.228821	0.346052	0.725635
sgSLC35A5_8	0.362246	0.332898	0.714658
sgSLC35A5_9	0.1265	0.605762	0.869957
sgSLC35B1_1	-1.02271	0.0509411	0.338735
sgSLC35B1_10	-0.912283	0.0400381	0.30375
sgSLC35B1_2	0.0112102	0.975411	0.993779
sgSLC35B1_3	0.229256	0.450414	0.790751
sgSLC35B1_4	0.369058	0.555557	0.84539
sgSLC35B1_5	-0.654716	0.204952	0.600521
sgSLC35B1_6	0.319251	0.473184	0.806436
sgSLC35B1_7	-0.0939987	0.862454	0.961276
sgSLC35B1_8	-0.923966	0.0356133	0.289348
sgSLC35B1_9	-0.05886	0.873276	0.965307
sgSLC35B2_1	-0.363909	0.456942	0.795515
sgSLC35B2_10	-0.740905	0.0123127	0.170433
sgSLC35B2_2	-0.545257	0.265213	0.657914
sgSLC35B2_3	-0.121186	0.641397	0.886331
sgSLC35B2_4	-0.0364477	0.888324	0.969565
sgSLC35B2_5	-0.504638	0.0753116	0.400107
sgSLC35B2_6	0.441948	0.530686	0.83364
sgSLC35B2_7	0.193872	0.511118	0.823958
sgSLC35B2_8	-0.203295	0.597795	0.86535
sgSLC35B2_9	-1.73742	2.67255e-07	0.000234214
sgSLC35B3_1	-0.921571	0.134463	0.507278
sgSLC35B3_10	-1.77963	0.0024726	0.0780352
sgSLC35B3_2	0.401332	0.124964	0.492239
sgSLC35B3_3	0.639737	0.0148391	0.187643
sgSLC35B3_4	0.745914	0.073732	0.397397
sgSLC35B3_5	0.15035	0.778475	0.933455
sgSLC35B3_6	-0.0498694	0.891404	0.970562
sgSLC35B3_7	0.259368	0.466439	0.802224
sgSLC35B3_8	-0.346278	0.360703	0.736715
sgSLC35B3_9	-0.341356	0.268569	0.660641
sgSLC35B4_1	-0.252705	0.550455	0.842588
sgSLC35B4_10	-0.680335	0.0138507	0.180955
sgSLC35B4_2	-1.60522	0.00316241	0.0892341
sgSLC35B4_3	0.339857	0.342589	0.722467
sgSLC35B4_4	-0.317164	0.172574	0.561424
sgSLC35B4_5	-0.393924	0.151833	0.532716
sgSLC35B4_6	0.557132	0.162915	0.548636
sgSLC35B4_7	0.336816	0.24486	0.639441
sgSLC35B4_8	-0.60753	0.0582688	0.359056
sgSLC35B4_9	-0.241006	0.438937	0.784867
sgSLC35C1_1	0.183512	0.517203	0.82664
sgSLC35C1_10	-0.68979	0.242573	0.636962
sgSLC35C1_2	0.555359	0.137847	0.512554
sgSLC35C1_3	0.297944	0.369036	0.742985
sgSLC35C1_4	-0.292137	0.537544	0.836795
sgSLC35C1_5	-0.0593051	0.910126	0.976181
sgSLC35C1_6	0.165629	0.547147	0.841263
sgSLC35C1_7	-0.234047	0.481113	0.810434
sgSLC35C1_8	0.362139	0.227284	0.623746
sgSLC35C1_9	0.268734	0.391277	0.75661
sgSLC35C2_1	-0.237108	0.606503	0.87009
sgSLC35C2_10	0.0170445	0.964156	0.990678
sgSLC35C2_2	-0.214814	0.534309	0.83484
sgSLC35C2_3	-0.178747	0.517606	0.826842
sgSLC35C2_4	-0.30255	0.450378	0.790751
sgSLC35C2_5	0.534211	0.136054	0.510297
sgSLC35C2_6	0.398032	0.363238	0.738828
sgSLC35C2_7	1.04797	0.0531353	0.345763
sgSLC35C2_8	0.326667	0.262814	0.655742
sgSLC35C2_9	0.582124	0.0597836	0.362144
sgSLC35D1_1	-0.224537	0.52881	0.832681
sgSLC35D1_10	-0.191785	0.681881	0.901571
sgSLC35D1_2	0.216532	0.801815	0.942287
sgSLC35D1_3	0.411029	0.275059	0.667479
sgSLC35D1_4	-0.176045	0.585616	0.859878
sgSLC35D1_5	-0.326348	0.214856	0.610774
sgSLC35D1_6	-1.1578	0.0010294	0.0472959
sgSLC35D1_7	-0.139799	0.647461	0.888997
sgSLC35D1_8	0.537058	0.0564523	0.354767
sgSLC35D1_9	0.0790324	0.745592	0.924068
sgSLC35D2_1	0.270444	0.508391	0.823677
sgSLC35D2_10	-0.286371	0.302013	0.689138
sgSLC35D2_2	0.332586	0.375753	0.747737
sgSLC35D2_3	0.188166	0.675621	0.899182
sgSLC35D2_4	0.51918	0.174657	0.563904
sgSLC35D2_5	0.444462	0.459311	0.797579
sgSLC35D2_6	0.038849	0.878646	0.966294
sgSLC35D2_7	0.0884359	0.775126	0.932597
sgSLC35D2_8	-0.27475	0.331656	0.713509
sgSLC35D2_9	0.44427	0.313467	0.697042
sgSLC35D3_1	0.260115	0.414248	0.769942
sgSLC35D3_10	-0.0350081	0.895942	0.972201
sgSLC35D3_2	-0.465585	0.149653	0.529624
sgSLC35D3_3	-0.189628	0.77031	0.930627
sgSLC35D3_4	-0.484738	0.189925	0.585668
sgSLC35D3_5	0.2647	0.522048	0.829433
sgSLC35D3_6	-0.818454	0.177211	0.567794
sgSLC35D3_7	-0.227598	0.385699	0.753336
sgSLC35D3_8	0.566329	0.10371	0.459608
sgSLC35D3_9	0.334824	0.232339	0.627645
sgSLC35E1_1	-0.252763	0.366942	0.741084
sgSLC35E1_10	0.271868	0.422497	0.774883
sgSLC35E1_2	-0.201471	0.555899	0.845503
sgSLC35E1_3	0.127639	0.718546	0.914367
sgSLC35E1_4	0.102897	0.799	0.940873
sgSLC35E1_5	0.750022	0.0738524	0.397721
sgSLC35E1_6	-1.40818	0.00151988	0.0592192
sgSLC35E1_7	-0.585781	0.242858	0.63744
sgSLC35E1_8	0.444859	0.17005	0.557517
sgSLC35E1_9	0.0267125	0.93412	0.982561
sgSLC35E2_1	-0.702518	0.0856114	0.423586
sgSLC35E2_10	0.573036	0.126561	0.494412
sgSLC35E2_2	-0.0949961	0.851581	0.95868
sgSLC35E2_3	0.337039	0.380112	0.749986
sgSLC35E2_4	-0.163353	0.517693	0.826935
sgSLC35E2_5	-0.0282478	0.92382	0.979177
sgSLC35E2_6	-0.117873	0.679685	0.900706
sgSLC35E2_7	-0.337286	0.315478	0.698239
sgSLC35E2_8	0.530147	0.143968	0.520275
sgSLC35E2_9	0.855836	0.0345669	0.284839
sgSLC35E3_1	-0.174675	0.669603	0.897935
sgSLC35E3_10	0.119542	0.67395	0.898783
sgSLC35E3_2	0.725098	0.0549029	0.350051
sgSLC35E3_3	-0.161858	0.756868	0.926916
sgSLC35E3_4	-0.526041	0.320757	0.702627
sgSLC35E3_5	-1.24147	0.0116309	0.165596
sgSLC35E3_6	0.246549	0.432941	0.781461
sgSLC35E3_7	-1.37146	0.160934	0.545422
sgSLC35E3_8	0.360933	0.17605	0.565801
sgSLC35E3_9	-0.0784038	0.844818	0.956376
sgSLC35E4_1	1.55353	0.000108009	0.0113626
sgSLC35E4_10	0.264957	0.491465	0.815729
sgSLC35E4_2	-0.175375	0.633	0.882094
sgSLC35E4_3	1.23014	0.00499815	0.109543
sgSLC35E4_4	0.966602	0.0171995	0.201629
sgSLC35E4_5	0.132494	0.727934	0.918271
sgSLC35E4_6	-0.113088	0.687129	0.903354
sgSLC35E4_7	-0.813347	0.0333581	0.279829
sgSLC35E4_8	0.150967	0.676178	0.899376
sgSLC35E4_9	-0.106158	0.774984	0.932597
sgSLC35F1_1	1.1265	0.0197044	0.215732
sgSLC35F1_10	0.125121	0.686831	0.903354
sgSLC35F1_2	0.342449	0.4736	0.806695
sgSLC35F1_3	0.235707	0.40485	0.764889
sgSLC35F1_4	-0.0519208	0.860353	0.960924
sgSLC35F1_5	-0.480589	0.224013	0.619015
sgSLC35F1_6	-0.104898	0.805021	0.94339
sgSLC35F1_7	0.0665579	0.829716	0.951996
sgSLC35F1_8	-0.312311	0.486648	0.813979
sgSLC35F1_9	0.369035	0.306642	0.692579
sgSLC35F2_1	0.575784	0.0613967	0.36671
sgSLC35F2_10	0.18362	0.578539	0.856991
sgSLC35F2_2	0.328444	0.446958	0.788925
sgSLC35F2_3	0.223247	0.482762	0.81143
sgSLC35F2_4	1.17433	0.124436	0.491393
sgSLC35F2_5	-0.276293	0.438034	0.784286
sgSLC35F2_6	0.0404248	0.933696	0.98254
sgSLC35F2_7	0.914732	0.00581037	0.116053
sgSLC35F2_8	0.172486	0.475467	0.807758
sgSLC35F2_9	0.507195	0.175898	0.565565
sgSLC35F3_1	0.0638857	0.82117	0.949473
sgSLC35F3_10	0.427264	0.143518	0.519893
sgSLC35F3_2	-0.368481	0.280234	0.671248
sgSLC35F3_3	-0.139004	0.798399	0.940792
sgSLC35F3_4	0.543336	0.195671	0.590755
sgSLC35F3_5	0.939476	0.00166047	0.0618137
sgSLC35F3_6	-0.139641	0.723692	0.916563
sgSLC35F3_7	-0.0883169	0.80339	0.942762
sgSLC35F3_8	0.481615	0.060575	0.363988
sgSLC35F3_9	0.0133428	0.970865	0.992887
sgSLC35F5_1	0.0125756	0.976456	0.993989
sgSLC35F5_10	0.133793	0.72385	0.916614
sgSLC35F5_2	-0.846174	0.00332316	0.0909355
sgSLC35F5_3	0.899476	0.0372181	0.293638
sgSLC35F5_4	0.0056512	0.98823	0.99736
sgSLC35F5_5	0.0822841	0.796959	0.94038
sgSLC35F5_6	-0.919262	0.00462492	0.105799
sgSLC35F5_7	-1.03499	0.0164086	0.196524
sgSLC35F5_8	-0.0946853	0.816821	0.948276
sgSLC35F5_9	0.303115	0.350327	0.728722
sgSLC36A1_1	0.318896	0.432362	0.781123
sgSLC36A1_10	-0.421227	0.362599	0.738352
sgSLC36A1_2	-0.715691	0.206063	0.602067
sgSLC36A1_3	-0.626177	0.123913	0.490621
sgSLC36A1_4	0.544095	0.143354	0.519691
sgSLC36A1_5	0.645929	0.016243	0.19599
sgSLC36A1_6	0.502633	0.110705	0.472058
sgSLC36A1_7	0.0203374	0.95717	0.988311
sgSLC36A1_8	-0.71865	0.16611	0.552875
sgSLC36A1_9	-0.372285	0.515149	0.825115
sgSLC36A2_1	0.077349	0.853174	0.95894
sgSLC36A2_10	-0.281914	0.382365	0.750937
sgSLC36A2_2	-0.704252	0.211826	0.608018
sgSLC36A2_3	1.20219	0.00869876	0.141837
sgSLC36A2_4	0.1087	0.682918	0.901708
sgSLC36A2_5	0.102084	0.736366	0.921071
sgSLC36A2_6	-0.0763991	0.821046	0.949473
sgSLC36A2_7	0.62223	0.0294225	0.262804
sgSLC36A2_8	0.224793	0.406924	0.765938
sgSLC36A2_9	-0.0686649	0.846447	0.956702
sgSLC36A3_1	0.25555	0.469833	0.804236
sgSLC36A3_10	0.0765343	0.75178	0.925096
sgSLC36A3_2	-0.351134	0.480219	0.809987
sgSLC36A3_3	-0.299676	0.524036	0.830712
sgSLC36A3_4	0.31693	0.212019	0.608067
sgSLC36A3_5	0.455931	0.0812386	0.41316
sgSLC36A3_6	0.349939	0.283691	0.67425
sgSLC36A3_7	-0.453803	0.215046	0.610876
sgSLC36A3_8	-0.0483391	0.894193	0.971397
sgSLC36A3_9	-0.393077	0.237895	0.632511
sgSLC36A4_1	-0.135557	0.647665	0.889096
sgSLC36A4_10	0.202643	0.522448	0.829647
sgSLC36A4_2	0.293841	0.336189	0.717654
sgSLC36A4_3	-0.189757	0.502701	0.820899
sgSLC36A4_4	0.443763	0.127217	0.495266
sgSLC36A4_5	-0.560253	0.19466	0.589705
sgSLC36A4_6	-0.101403	0.707875	0.909889
sgSLC36A4_7	-0.175805	0.512289	0.824304
sgSLC36A4_8	0.432191	0.12972	0.49996
sgSLC36A4_9	0.538069	0.131951	0.503688
sgSLC37A1_1	-0.225859	0.543254	0.839394
sgSLC37A1_10	-0.19718	0.563322	0.849363
sgSLC37A1_2	1.40343	0.00836725	0.139474
sgSLC37A1_3	0.0926906	0.760849	0.928115
sgSLC37A1_4	0.209201	0.499989	0.819686
sgSLC37A1_5	0.787448	0.0312751	0.271909
sgSLC37A1_6	-0.01051	0.981059	0.995108
sgSLC37A1_7	0.312494	0.519435	0.827777
sgSLC37A1_8	0.258798	0.386656	0.753958
sgSLC37A1_9	0.0160075	0.960584	0.989386
sgSLC37A2_1	-0.161167	0.628406	0.880049
sgSLC37A2_10	0.943961	0.00012441	0.0125635
sgSLC37A2_2	-0.0858774	0.796379	0.94037
sgSLC37A2_3	-0.294057	0.485302	0.813055
sgSLC37A2_4	-0.286891	0.493237	0.816637
sgSLC37A2_5	-0.117695	0.762979	0.928719
sgSLC37A2_6	-0.375962	0.431802	0.780707
sgSLC37A2_7	0.422212	0.244664	0.639441
sgSLC37A2_8	0.694645	0.103738	0.459608
sgSLC37A2_9	-0.691805	0.320413	0.702136
sgSLC37A3_1	0.139848	0.566535	0.850801
sgSLC37A3_10	0.17588	0.547844	0.841427
sgSLC37A3_2	0.0377631	0.907123	0.975531
sgSLC37A3_3	-0.334457	0.280812	0.671905
sgSLC37A3_4	0.107802	0.775295	0.932639
sgSLC37A3_5	-0.0819965	0.745074	0.923956
sgSLC37A3_6	-0.400152	0.312474	0.696227
sgSLC37A3_7	0.237134	0.342436	0.722346
sgSLC37A3_8	0.487442	0.10609	0.464099
sgSLC37A3_9	-0.334077	0.306003	0.692197
sgSLC38A1_1	0.179724	0.58465	0.859698
sgSLC38A1_10	-0.00583208	0.983456	0.995973
sgSLC38A1_2	0.262819	0.325651	0.707417
sgSLC38A1_3	-1.76794	0.00477453	0.107531
sgSLC38A1_4	-0.0907197	0.80277	0.942577
sgSLC38A1_5	-0.0547211	0.860978	0.961026
sgSLC38A1_6	0.0964708	0.726046	0.91705
sgSLC38A1_7	-1.03787	0.119212	0.484503
sgSLC38A1_8	0.000299364	0.999079	0.999744
sgSLC38A1_9	0.227423	0.40675	0.765938
sgSLC38A2_1	-1.0616	0.0948342	0.443576
sgSLC38A2_10	0.39878	0.250059	0.644468
sgSLC38A2_3	-1.39218	0.0691277	0.384022
sgSLC38A2_4	-0.380991	0.566212	0.85072
sgSLC38A2_5	-1.65739	0.00266889	0.0816007
sgSLC38A2_6	2.00168	0.000646081	0.0365403
sgSLC38A2_7	-0.542922	0.142333	0.517713
sgSLC38A2_8	0.235161	0.637176	0.884443
sgSLC38A2_9	-0.211394	0.828916	0.951794
sgSLC38A4_1	-0.0912266	0.828304	0.951627
sgSLC38A4_10	-0.661601	0.103347	0.459168
sgSLC38A4_2	0.19065	0.513195	0.824413
sgSLC38A4_3	-0.528125	0.13711	0.511817
sgSLC38A4_4	0.678309	0.0286831	0.25932
sgSLC38A4_5	-0.613059	0.391675	0.756623
sgSLC38A4_6	-0.807509	0.0578956	0.358278
sgSLC38A4_7	0.318971	0.253487	0.647531
sgSLC38A4_8	-0.246896	0.69694	0.906024
sgSLC38A4_9	0.413461	0.209335	0.605925
sgSLC38A5_1	-0.352648	0.537761	0.836795
sgSLC38A5_10	0.0892245	0.803227	0.942762
sgSLC38A5_2	0.256557	0.477833	0.808632
sgSLC38A5_3	-0.46548	0.256541	0.650483
sgSLC38A5_4	0.153639	0.609306	0.871523
sgSLC38A5_5	-1.29939	0.00437801	0.102493
sgSLC38A5_6	-0.137704	0.835334	0.953127
sgSLC38A5_7	0.40949	0.441171	0.785941
sgSLC38A5_8	0.786749	0.120232	0.4864
sgSLC38A5_9	0.215038	0.731655	0.919461
sgSLC38A6_1	-1.21388	0.0391125	0.299855
sgSLC38A6_10	0.171381	0.590995	0.86166
sgSLC38A6_2	-0.0889383	0.811001	0.945819
sgSLC38A6_4	0.0433611	0.85276	0.95894
sgSLC38A6_5	0.555078	0.0481566	0.330636
sgSLC38A6_6	0.665529	0.0785485	0.408102
sgSLC38A6_7	0.0583202	0.86599	0.962987
sgSLC38A6_8	0.271101	0.353253	0.730928
sgSLC38A6_9	-0.533518	0.196542	0.591564
sgSLC38A7_1	0.428922	0.197822	0.59303
sgSLC38A7_10	1.01061	0.0229101	0.231118
sgSLC38A7_2	0.259641	0.548608	0.841713
sgSLC38A7_3	-0.652964	0.104385	0.460818
sgSLC38A7_4	-0.33841	0.261975	0.65495
sgSLC38A7_5	-2.44872	0.259176	0.651815
sgSLC38A7_6	-0.541153	0.125465	0.493109
sgSLC38A7_7	0.103926	0.770866	0.930785
sgSLC38A7_8	0.0495367	0.90351	0.974461
sgSLC38A7_9	-0.435336	0.216931	0.613177
sgSLC39A1_1	-0.227959	0.737089	0.921329
sgSLC39A1_10	-0.247909	0.496708	0.818471
sgSLC39A1_2	0.30052	0.449599	0.790503
sgSLC39A1_3	-0.000463534	0.998724	0.999638
sgSLC39A1_4	0.0192452	0.955651	0.987928
sgSLC39A1_5	-0.366561	0.544509	0.840074
sgSLC39A1_6	-0.0964065	0.758144	0.927404
sgSLC39A1_7	-0.257255	0.44849	0.79035
sgSLC39A1_9	-0.130623	0.761175	0.928154
sgSLC39A10_1	-0.11724	0.760467	0.928115
sgSLC39A10_10	0.393529	0.283485	0.673874
sgSLC39A10_2	-0.0578945	0.92701	0.980188
sgSLC39A10_3	-0.341145	0.496019	0.818374
sgSLC39A10_4	-0.200595	0.754468	0.926205
sgSLC39A10_5	-0.022521	0.959939	0.989254
sgSLC39A10_6	-0.06792	0.894149	0.971397
sgSLC39A10_7	1.11768	0.0166924	0.197884
sgSLC39A10_8	-0.932	0.0704128	0.387448
sgSLC39A10_9	0.852191	0.0250106	0.242127
sgSLC39A11_1	-0.531501	0.341064	0.720921
sgSLC39A11_10	0.490273	0.279315	0.670753
sgSLC39A11_2	-0.510515	0.345717	0.725347
sgSLC39A11_3	0.578716	0.246352	0.641026
sgSLC39A11_4	0.309057	0.292825	0.681053
sgSLC39A11_5	0.0716787	0.815429	0.947414
sgSLC39A11_6	0.702986	0.434298	0.782418
sgSLC39A11_7	0.309027	0.384475	0.752057
sgSLC39A11_8	0.572207	0.0655602	0.376045
sgSLC39A11_9	-0.460055	0.453579	0.792925
sgSLC39A12_1	-0.0274158	0.970696	0.992887
sgSLC39A12_10	0.430744	0.18803	0.583696
sgSLC39A12_2	-0.254218	0.59918	0.866297
sgSLC39A12_3	0.132491	0.681011	0.901302
sgSLC39A12_4	0.179832	0.677915	0.899994
sgSLC39A12_5	0.231102	0.52239	0.829647
sgSLC39A12_6	-0.308846	0.560504	0.848044
sgSLC39A12_7	-0.0440956	0.904766	0.974584
sgSLC39A12_8	0.976763	0.00562628	0.114166
sgSLC39A12_9	0.0232983	0.940255	0.983358
sgSLC39A13_1	0.403243	0.533418	0.834225
sgSLC39A13_10	-0.657621	0.095489	0.444979
sgSLC39A13_3	0.0617418	0.883807	0.967908
sgSLC39A13_4	0.470069	0.221566	0.616212
sgSLC39A13_5	1.11771	0.0284548	0.25822
sgSLC39A13_6	-0.279255	0.372604	0.745185
sgSLC39A13_7	0.377477	0.312468	0.696227
sgSLC39A13_8	-0.639535	0.237738	0.632506
sgSLC39A13_9	0.825437	0.038924	0.299377
sgSLC39A14_1	0.240891	0.601859	0.867925
sgSLC39A14_10	-0.389412	0.313365	0.697042
sgSLC39A14_2	-0.0423403	0.931184	0.981861
sgSLC39A14_3	0.150027	0.560315	0.847906
sgSLC39A14_4	0.696175	0.167583	0.554934
sgSLC39A14_5	0.818651	0.117289	0.482682
sgSLC39A14_6	0.725314	0.0110873	0.161947
sgSLC39A14_7	0.127973	0.780048	0.933967
sgSLC39A14_8	-0.0647463	0.897929	0.972643
sgSLC39A14_9	-0.351176	0.260947	0.653783
sgSLC39A2_1	-0.310265	0.213646	0.609799
sgSLC39A2_10	-0.0962796	0.734711	0.920341
sgSLC39A2_2	-0.647991	0.0717645	0.391815
sgSLC39A2_3	0.425728	0.400008	0.761193
sgSLC39A2_4	0.446528	0.129774	0.49996
sgSLC39A2_5	0.255802	0.556687	0.846157
sgSLC39A2_6	0.298413	0.259557	0.652257
sgSLC39A2_7	0.180096	0.632356	0.88189
sgSLC39A2_8	0.306286	0.254129	0.648219
sgSLC39A2_9	-0.186333	0.641781	0.886503
sgSLC39A3_1	0.45558	0.192649	0.588111
sgSLC39A3_10	-0.244065	0.696462	0.906024
sgSLC39A3_2	-0.394047	0.325023	0.707009
sgSLC39A3_3	0.262143	0.398803	0.760539
sgSLC39A3_4	0.171378	0.513883	0.824559
sgSLC39A3_5	-0.195424	0.528026	0.832435
sgSLC39A3_6	-0.958581	0.00996925	0.153395
sgSLC39A3_7	-0.595328	0.0563621	0.354576
sgSLC39A3_8	0.785404	0.0148076	0.187643
sgSLC39A3_9	0.838278	0.0179904	0.206631
sgSLC39A4_1	0.27962	0.545918	0.840699
sgSLC39A4_10	-0.110175	0.726417	0.917374
sgSLC39A4_2	0.904551	0.356585	0.733521
sgSLC39A4_3	0.277527	0.443848	0.787258
sgSLC39A4_4	-0.649226	0.220022	0.61511
sgSLC39A4_5	-1.03234	0.0360913	0.290555
sgSLC39A4_6	-0.561962	0.352186	0.730515
sgSLC39A4_7	-0.178036	0.617309	0.875957
sgSLC39A4_9	1.01043	0.0774257	0.405597
sgSLC39A5_1	0.289952	0.380115	0.749986
sgSLC39A5_10	-0.691877	0.0385677	0.298448
sgSLC39A5_2	0.493706	0.251814	0.646234
sgSLC39A5_3	-2.69082	0.01031	0.156184
sgSLC39A5_4	-0.218817	0.641479	0.886331
sgSLC39A5_5	0.14391	0.618373	0.876387
sgSLC39A5_6	-0.148729	0.70024	0.907321
sgSLC39A5_7	-0.351787	0.378919	0.749448
sgSLC39A5_8	0.444149	0.235861	0.630234
sgSLC39A5_9	-7.7823	2.7926e-06	0.000933331
sgSLC39A6_1	0.295327	0.396188	0.759041
sgSLC39A6_10	-0.731908	0.0382924	0.297187
sgSLC39A6_2	-0.604399	0.233865	0.628866
sgSLC39A6_3	0.153689	0.659786	0.894495
sgSLC39A6_4	0.840779	0.0825004	0.416033
sgSLC39A6_5	-0.0741769	0.838902	0.954279
sgSLC39A6_6	-0.15196	0.672482	0.898756
sgSLC39A6_7	0.277975	0.32632	0.707852
sgSLC39A6_8	0.0458327	0.869151	0.963786
sgSLC39A7_1	-0.0129049	0.977203	0.994079
sgSLC39A7_10	0.608625	0.174558	0.563683
sgSLC39A7_2	-0.591119	0.422119	0.774806
sgSLC39A7_3	0.322952	0.506161	0.822457
sgSLC39A7_4	0.620247	0.476284	0.807875
sgSLC39A7_5	0.210899	0.526739	0.831798
sgSLC39A7_6	0.215975	0.480811	0.810358
sgSLC39A7_7	-0.791112	0.245626	0.640421
sgSLC39A7_8	0.0209624	0.961345	0.989711
sgSLC39A7_9	1.04926	0.0275219	0.254387
sgSLC39A8_1	-0.31422	0.327827	0.709131
sgSLC39A8_10	0.309417	0.315731	0.698335
sgSLC39A8_2	-0.483448	0.184521	0.577919
sgSLC39A8_3	-0.421604	0.104078	0.460257
sgSLC39A8_4	0.238678	0.582085	0.858972
sgSLC39A8_5	-1.26072	0.0265214	0.250021
sgSLC39A8_6	-0.138113	0.69777	0.906468
sgSLC39A8_7	0.0286948	0.936475	0.983133
sgSLC39A8_8	-0.354674	0.228294	0.624588
sgSLC39A8_9	-0.133967	0.617225	0.875883
sgSLC39A9_1	-0.67775	0.201626	0.59717
sgSLC39A9_10	0.354274	0.569428	0.852027
sgSLC39A9_2	-0.0172135	0.964724	0.990817
sgSLC39A9_4	-1.8223	4.74728e-06	0.00136534
sgSLC39A9_5	-0.933921	0.00340698	0.0921929
sgSLC39A9_6	-0.504135	0.281904	0.672422
sgSLC39A9_8	-1.21958	0.00972969	0.151018
sgSLC39A9_9	-0.623941	0.0972024	0.447397
sgSLC3A1_1	-0.00683503	0.977448	0.994079
sgSLC3A1_10	-2.02572	0.00029373	0.0225489
sgSLC3A1_2	0.118294	0.692026	0.904445
sgSLC3A1_3	0.0452111	0.915097	0.978122
sgSLC3A1_4	0.0371431	0.897363	0.972595
sgSLC3A1_5	-0.273382	0.394997	0.758712
sgSLC3A1_6	0.0118975	0.970577	0.992858
sgSLC3A1_7	0.155393	0.526775	0.831798
sgSLC3A1_8	-0.048608	0.853194	0.95894
sgSLC3A1_9	-0.932416	0.024819	0.241094
sgSLC3A2_1	-0.923009	0.012609	0.172351
sgSLC3A2_10	-1.48454	0.00853112	0.141211
sgSLC3A2_2	0.344959	0.352928	0.730625
sgSLC3A2_3	-0.879848	0.0308452	0.270068
sgSLC3A2_4	-1.96434	2.01675e-06	0.00078471
sgSLC3A2_5	-2.79835	9.76353e-06	0.00213335
sgSLC3A2_6	-0.626836	0.223242	0.618091
sgSLC3A2_7	-0.934557	0.0611813	0.366137
sgSLC3A2_8	-0.80887	0.160429	0.544825
sgSLC3A2_9	-0.704735	0.0166885	0.197884
sgSLC40A1_1	0.18162	0.725921	0.91705
sgSLC40A1_10	-0.437821	0.24528	0.640086
sgSLC40A1_2	0.58804	0.016388	0.196524
sgSLC40A1_3	0.900319	0.00438497	0.102493
sgSLC40A1_4	0.726259	0.032525	0.276764
sgSLC40A1_5	0.124995	0.683155	0.901777
sgSLC40A1_6	-0.00720076	0.985986	0.996748
sgSLC40A1_7	0.231501	0.458832	0.797316
sgSLC40A1_8	-0.18277	0.745494	0.924068
sgSLC40A1_9	-0.144863	0.748206	0.924259
sgSLC41A1_1	0.907511	0.05592	0.353431
sgSLC41A1_10	-0.0726942	0.911914	0.97691
sgSLC41A1_2	-0.940864	0.31489	0.697514
sgSLC41A1_3	-0.114501	0.859177	0.960714
sgSLC41A1_4	0.856338	0.0671289	0.379306
sgSLC41A1_5	1.04381	0.0283202	0.257493
sgSLC41A1_6	-0.21476	0.644581	0.887871
sgSLC41A1_7	-0.185508	0.590766	0.86166
sgSLC41A1_8	-0.420454	0.179081	0.570314
sgSLC41A1_9	0.0530309	0.870385	0.964288
sgSLC41A2_1	0.359073	0.254823	0.648611
sgSLC41A2_10	0.101224	0.752105	0.925277
sgSLC41A2_2	-0.422956	0.125791	0.493783
sgSLC41A2_3	-1.10537	0.0194882	0.214884
sgSLC41A2_4	-0.0160831	0.951172	0.986457
sgSLC41A2_5	0.441968	0.424937	0.77646
sgSLC41A2_6	0.404475	0.113317	0.47699
sgSLC41A2_7	0.364582	0.174675	0.563904
sgSLC41A2_8	-2.51412	5.94763e-05	0.00767893
sgSLC41A2_9	0.236923	0.388392	0.755195
sgSLC41A3_1	-1.44428	0.00159047	0.0605981
sgSLC41A3_10	-0.127609	0.815375	0.947414
sgSLC41A3_2	0.010983	0.970966	0.992954
sgSLC41A3_3	0.41348	0.18157	0.573929
sgSLC41A3_4	-0.0436931	0.917664	0.978485
sgSLC41A3_5	0.126948	0.785681	0.936348
sgSLC41A3_6	-0.1368	0.660315	0.894743
sgSLC41A3_7	-0.205527	0.579189	0.857374
sgSLC41A3_8	0.875397	0.00500748	0.109581
sgSLC41A3_9	-0.109562	0.704435	0.908875
sgSLC43A1_1	-0.392007	0.30784	0.693638
sgSLC43A1_10	-0.169543	0.632394	0.881899
sgSLC43A1_2	-0.647219	0.337136	0.718117
sgSLC43A1_3	0.0590431	0.839772	0.954459
sgSLC43A1_4	-0.40711	0.504853	0.821835
sgSLC43A1_5	0.568312	0.0789931	0.409214
sgSLC43A1_6	0.3304	0.456008	0.794498
sgSLC43A1_7	0.584753	0.244665	0.639441
sgSLC43A1_8	0.16332	0.550846	0.84269
sgSLC43A1_9	1.05407	0.00731754	0.129581
sgSLC43A2_1	0.191308	0.652517	0.890485
sgSLC43A2_10	0.366447	0.288521	0.678743
sgSLC43A2_2	0.818	0.037273	0.293638
sgSLC43A2_3	0.75376	0.0128391	0.174046
sgSLC43A2_4	0.195993	0.616291	0.875125
sgSLC43A2_5	1.77606	0.00428922	0.10178
sgSLC43A2_6	1.62428	0.00170706	0.0629516
sgSLC43A2_7	0.154864	0.720007	0.915147
sgSLC43A2_8	0.376658	0.402022	0.762891
sgSLC43A2_9	0.168482	0.731014	0.919142
sgSLC43A3_1	0.369146	0.28827	0.678548
sgSLC43A3_10	0.442919	0.0860896	0.423867
sgSLC43A3_2	0.712401	0.0292921	0.262133
sgSLC43A3_4	0.254453	0.54797	0.841509
sgSLC43A3_5	0.879964	0.0673461	0.379769
sgSLC43A3_6	0.103119	0.769519	0.930361
sgSLC43A3_7	0.302847	0.424009	0.776005
sgSLC43A3_8	0.111761	0.802339	0.94233
sgSLC43A3_9	-0.3217	0.231131	0.626555
sgSLC44A1_1	0.265113	0.459892	0.797979
sgSLC44A1_10	-0.00667904	0.983471	0.995973
sgSLC44A1_2	0.484249	0.14721	0.525825
sgSLC44A1_3	0.0561936	0.871074	0.964327
sgSLC44A1_4	0.918272	0.0104581	0.157328
sgSLC44A1_5	0.26257	0.377893	0.749044
sgSLC44A1_6	0.204847	0.543054	0.839394
sgSLC44A1_7	0.0990819	0.708438	0.910107
sgSLC44A1_8	-0.537185	0.182497	0.575065
sgSLC44A1_9	-0.385	0.193603	0.588603
sgSLC44A2_1	1.57085	1.67768e-05	0.00307437
sgSLC44A2_10	-0.358205	0.382505	0.750996
sgSLC44A2_2	-0.00781715	0.97793	0.994254
sgSLC44A2_3	0.0484608	0.866199	0.962991
sgSLC44A2_4	0.0677881	0.900938	0.973139
sgSLC44A2_5	-0.152529	0.586067	0.86004
sgSLC44A2_6	-0.246315	0.578239	0.85679
sgSLC44A2_7	0.243156	0.451935	0.791829
sgSLC44A2_8	-0.118359	0.852029	0.958734
sgSLC44A2_9	-0.363329	0.267305	0.659719
sgSLC44A3_1	-0.197112	0.693561	0.904994
sgSLC44A3_10	-0.180256	0.601192	0.867454
sgSLC44A3_2	0.563782	0.189046	0.584931
sgSLC44A3_3	1.02654	0.0378165	0.295662
sgSLC44A3_4	-0.392731	0.345873	0.725542
sgSLC44A3_5	0.0722918	0.871188	0.964327
sgSLC44A3_6	-0.953775	0.051739	0.340855
sgSLC44A3_7	0.0366093	0.892931	0.971314
sgSLC44A3_8	-0.805911	0.0610117	0.365376
sgSLC44A3_9	-0.990722	0.0163173	0.196448
sgSLC44A4_1	0.39449	0.29909	0.685551
sgSLC44A4_10	-0.216571	0.636009	0.883686
sgSLC44A4_2	0.272162	0.425122	0.77646
sgSLC44A4_3	-0.235467	0.415373	0.770473
sgSLC44A4_4	0.304324	0.292014	0.680647
sgSLC44A4_5	0.73214	0.0657596	0.376431
sgSLC44A4_6	-0.135634	0.753979	0.926002
sgSLC44A4_7	0.882408	0.218498	0.614156
sgSLC44A4_8	-0.564412	0.158947	0.542959
sgSLC44A4_9	0.463167	0.38894	0.755318
sgSLC44A5_1	0.787247	0.0257998	0.246218
sgSLC44A5_10	0.186572	0.446458	0.788484
sgSLC44A5_2	-0.364364	0.223322	0.618091
sgSLC44A5_3	0.366524	0.237524	0.632477
sgSLC44A5_4	-0.667744	0.19709	0.592284
sgSLC44A5_5	0.0035544	0.993178	0.998478
sgSLC44A5_6	0.289718	0.262048	0.65495
sgSLC44A5_7	0.253241	0.54754	0.841341
sgSLC44A5_8	1.08038	0.0160386	0.194486
sgSLC44A5_9	0.17497	0.585118	0.859821
sgSLC45A1_1	1.33116	0.000946189	0.0458627
sgSLC45A1_10	0.0905447	0.780942	0.934485
sgSLC45A1_2	0.490259	0.0812378	0.41316
sgSLC45A1_3	-0.729351	0.0933575	0.440356
sgSLC45A1_4	0.285539	0.584737	0.859698
sgSLC45A1_5	-0.103172	0.710591	0.911288
sgSLC45A1_6	0.162269	0.534515	0.83484
sgSLC45A1_7	0.557371	0.0315075	0.27266
sgSLC45A1_8	-0.335782	0.567584	0.851133
sgSLC45A1_9	-0.527299	0.226506	0.622574
sgSLC45A2_1	-0.139166	0.711927	0.91191
sgSLC45A2_10	1.22524	0.00610449	0.118843
sgSLC45A2_2	-0.382483	0.200871	0.596502
sgSLC45A2_3	-0.096666	0.817794	0.948659
sgSLC45A2_4	0.865257	0.0140373	0.182376
sgSLC45A2_5	0.0838427	0.720206	0.915249
sgSLC45A2_6	-0.204903	0.627405	0.879695
sgSLC45A2_7	0.0856579	0.812413	0.94629
sgSLC45A2_8	0.695281	0.104346	0.460818
sgSLC45A2_9	0.370515	0.38588	0.75334
sgSLC45A3_1	0.102283	0.774327	0.932331
sgSLC45A3_10	0.692343	0.0762443	0.402386
sgSLC45A3_2	-0.179478	0.59287	0.862434
sgSLC45A3_3	0.263014	0.711031	0.911462
sgSLC45A3_4	0.624071	0.127982	0.496816
sgSLC45A3_5	-0.331354	0.567203	0.851017
sgSLC45A3_6	0.141188	0.562434	0.848896
sgSLC45A3_7	-0.0331037	0.89476	0.971397
sgSLC45A3_8	-0.256473	0.586011	0.86004
sgSLC45A3_9	-0.585345	0.20288	0.59809
sgSLC45A4_1	0.35453	0.340204	0.720163
sgSLC45A4_10	0.960034	0.0145994	0.186488
sgSLC45A4_2	-0.612692	0.10748	0.467156
sgSLC45A4_3	-0.26759	0.330892	0.712828
sgSLC45A4_4	-0.11106	0.741461	0.922741
sgSLC45A4_5	-0.271213	0.330256	0.712216
sgSLC45A4_6	-0.564482	0.288988	0.678867
sgSLC45A4_7	-0.38236	0.280149	0.671248
sgSLC45A4_8	0.170005	0.622422	0.877815
sgSLC45A4_9	-0.0943408	0.798566	0.940792
sgSLC46A2_1	0.271164	0.591067	0.861665
sgSLC46A2_10	0.371748	0.33012	0.712084
sgSLC46A2_2	-0.147126	0.75513	0.92635
sgSLC46A2_3	0.279421	0.337547	0.718285
sgSLC46A2_4	-0.230345	0.573194	0.854287
sgSLC46A2_5	0.193092	0.464959	0.800941
sgSLC46A2_6	-0.520756	0.193465	0.588504
sgSLC46A2_7	0.666656	0.194891	0.589942
sgSLC46A2_8	0.0862434	0.793451	0.939794
sgSLC46A2_9	0.128815	0.708139	0.909929
sgSLC46A3_1	-0.814891	0.0115145	0.164847
sgSLC46A3_10	0.268889	0.463457	0.799905
sgSLC46A3_2	0.510976	0.0883957	0.429389
sgSLC46A3_3	0.00721442	0.983894	0.996001
sgSLC46A3_4	1.03317	0.00769258	0.13364
sgSLC46A3_5	0.763757	0.0120551	0.168743
sgSLC46A3_6	-0.123701	0.719596	0.914942
sgSLC46A3_7	-0.153273	0.56201	0.848752
sgSLC46A3_8	0.183662	0.638135	0.885047
sgSLC46A3_9	-0.434386	0.326992	0.70842
sgSLC47A1_1	0.0855783	0.776249	0.932894
sgSLC47A1_10	0.53967	0.0861183	0.423929
sgSLC47A1_2	0.247554	0.486316	0.813745
sgSLC47A1_3	0.129411	0.676396	0.899455
sgSLC47A1_4	0.163109	0.633887	0.882811
sgSLC47A1_5	0.585641	0.0614851	0.36671
sgSLC47A1_6	0.519996	0.225675	0.621433
sgSLC47A1_7	-0.212723	0.548815	0.841713
sgSLC47A1_8	-0.327998	0.309744	0.694434
sgSLC47A1_9	-0.170062	0.589719	0.861335
sgSLC47A2_1	-0.355581	0.405749	0.765485
sgSLC47A2_10	-0.256198	0.478924	0.809157
sgSLC47A2_2	0.00588896	0.987048	0.996911
sgSLC47A2_3	-0.125439	0.654539	0.891581
sgSLC47A2_4	-0.173968	0.645642	0.888299
sgSLC47A2_5	-1.96861	0.0100213	0.153862
sgSLC47A2_6	0.0239526	0.940987	0.983493
sgSLC47A2_8	0.571015	0.0388955	0.299319
sgSLC47A2_9	0.154993	0.704575	0.908956
sgSLC4A1_1	-0.643035	0.272491	0.664696
sgSLC4A1_10	-0.159602	0.670787	0.898191
sgSLC4A1_2	0.0449459	0.891908	0.970642
sgSLC4A1_3	0.54933	0.19075	0.586142
sgSLC4A1_4	-1.30092	0.134216	0.506687
sgSLC4A1_5	0.406254	0.381855	0.750706
sgSLC4A1_6	0.098779	0.721368	0.915702
sgSLC4A1_7	-1.28507	0.193166	0.588343
sgSLC4A1_8	0.859369	0.00176623	0.0644205
sgSLC4A1_9	0.195602	0.469855	0.804236
sgSLC4A10_1	0.460479	0.175294	0.56439
sgSLC4A10_10	0.0875318	0.797437	0.940667
sgSLC4A10_2	-0.156314	0.733673	0.920042
sgSLC4A10_3	1.24631	0.0136497	0.179743
sgSLC4A10_4	0.37214	0.449644	0.790503
sgSLC4A10_5	0.0954032	0.879614	0.966545
sgSLC4A10_6	0.479318	0.0762017	0.402311
sgSLC4A10_7	-0.756254	0.0935325	0.440726
sgSLC4A10_8	-0.518213	0.16337	0.549315
sgSLC4A10_9	0.756232	0.0583017	0.359056
sgSLC4A11_1	0.701991	0.181182	0.573342
sgSLC4A11_10	0.564211	0.140184	0.514406
sgSLC4A11_2	-0.727832	0.191714	0.587207
sgSLC4A11_3	0.145926	0.691625	0.904129
sgSLC4A11_4	-0.197386	0.687584	0.903481
sgSLC4A11_6	0.300822	0.478599	0.809157
sgSLC4A11_7	0.26783	0.309922	0.694604
sgSLC4A11_8	-0.0749299	0.913577	0.977288
sgSLC4A11_9	-0.220894	0.464052	0.800256
sgSLC4A1AP_1	-0.145254	0.734016	0.92008
sgSLC4A1AP_10	0.329202	0.486922	0.814016
sgSLC4A1AP_2	0.633771	0.0982818	0.449625
sgSLC4A1AP_3	0.406733	0.208269	0.604876
sgSLC4A1AP_4	-0.643966	0.232439	0.627765
sgSLC4A1AP_5	1.36604	0.000573277	0.0340859
sgSLC4A1AP_6	-0.00206963	0.996867	0.999108
sgSLC4A1AP_7	0.682397	0.0110948	0.161947
sgSLC4A1AP_8	-0.511385	0.146961	0.525332
sgSLC4A1AP_9	-0.145466	0.798403	0.940792
sgSLC4A2_1	-0.317164	0.509186	0.823858
sgSLC4A2_3	-0.284807	0.396714	0.759416
sgSLC4A2_4	0.512454	0.183721	0.576556
sgSLC4A2_5	-0.145749	0.707572	0.909889
sgSLC4A2_6	-1.46543	0.116393	0.480864
sgSLC4A2_7	0.546202	0.0469463	0.327161
sgSLC4A2_8	0.167198	0.754692	0.926205
sgSLC4A2_9	1.00854	0.016435	0.196524
sgSLC4A3_1	-0.135477	0.73601	0.921071
sgSLC4A3_2	1.60372	0.00011146	0.0116393
sgSLC4A3_3	0.00634193	0.9905	0.997829
sgSLC4A3_4	0.225599	0.494456	0.81757
sgSLC4A3_5	0.462398	0.133553	0.506286
sgSLC4A3_6	0.168239	0.76105	0.92812
sgSLC4A3_7	0.874881	0.0224896	0.229563
sgSLC4A3_8	0.0965381	0.829682	0.951996
sgSLC4A4_1	-0.135873	0.688635	0.903574
sgSLC4A4_10	-0.511151	0.196694	0.591752
sgSLC4A4_2	0.212756	0.509006	0.823807
sgSLC4A4_3	-0.266582	0.739509	0.922115
sgSLC4A4_4	1.11665	0.0149356	0.188046
sgSLC4A4_5	0.142694	0.616464	0.875214
sgSLC4A4_6	-0.608559	0.257358	0.651072
sgSLC4A4_7	0.0112342	0.978016	0.994257
sgSLC4A4_8	0.0397741	0.87929	0.966392
sgSLC4A4_9	0.360767	0.470876	0.804885
sgSLC4A5_1	0.98211	0.109308	0.470321
sgSLC4A5_10	0.184126	0.706368	0.909542
sgSLC4A5_2	0.222314	0.774996	0.932597
sgSLC4A5_3	-0.159877	0.594153	0.863205
sgSLC4A5_4	-0.375539	0.496831	0.818471
sgSLC4A5_5	-0.2623	0.591539	0.861981
sgSLC4A5_6	-0.0929069	0.79213	0.939158
sgSLC4A5_7	-0.286366	0.323219	0.705201
sgSLC4A5_8	-0.081784	0.831296	0.952905
sgSLC4A5_9	0.261926	0.542106	0.839248
sgSLC4A7_1	1.3965	0.0416801	0.308905
sgSLC4A7_10	-0.467582	0.120739	0.487297
sgSLC4A7_2	-0.137593	0.74015	0.922136
sgSLC4A7_3	0.403465	0.286528	0.676754
sgSLC4A7_4	-0.753508	0.0819038	0.414545
sgSLC4A7_5	0.200958	0.593372	0.862766
sgSLC4A7_6	-0.241826	0.512978	0.82441
sgSLC4A7_7	-0.336231	0.383567	0.751455
sgSLC4A7_8	0.0187484	0.956677	0.988248
sgSLC4A7_9	0.54364	0.157586	0.541307
sgSLC4A8_1	0.589124	0.330009	0.711899
sgSLC4A8_10	-0.790641	0.0372785	0.293638
sgSLC4A8_2	0.276044	0.409774	0.767959
sgSLC4A8_3	-0.360528	0.524652	0.830925
sgSLC4A8_4	-1.34037	0.00601059	0.118157
sgSLC4A8_5	0.643328	0.121495	0.488042
sgSLC4A8_6	0.302598	0.319709	0.701398
sgSLC4A8_7	0.0551985	0.859093	0.960714
sgSLC4A8_8	0.685759	0.0301077	0.265718
sgSLC4A8_9	-0.452294	0.537046	0.836726
sgSLC4A9_1	0.0422682	0.91152	0.97691
sgSLC4A9_2	-0.729166	0.10702	0.466067
sgSLC4A9_3	0.181839	0.68719	0.903354
sgSLC4A9_4	0.0050354	0.993979	0.998549
sgSLC4A9_5	0.00798838	0.988846	0.997428
sgSLC4A9_6	0.166236	0.719336	0.914798
sgSLC4A9_7	-1.1803	0.00794166	0.135937
sgSLC4A9_8	-0.147424	0.739361	0.922115
sgSLC4A9_9	0.644799	0.0690889	0.384022
sgSLC51A_1	0.308116	0.412267	0.768773
sgSLC51A_10	0.606237	0.0226156	0.230134
sgSLC51A_2	0.369333	0.192469	0.588111
sgSLC51A_3	0.613116	0.0737919	0.397645
sgSLC51A_4	0.284371	0.458841	0.797316
sgSLC51A_5	0.271486	0.574183	0.85477
sgSLC51A_6	-0.313832	0.395421	0.758836
sgSLC51A_7	0.17935	0.571449	0.853172
sgSLC51A_8	-0.115416	0.800366	0.941544
sgSLC51A_9	0.108603	0.77587	0.932767
sgSLC51B_1	-0.0505541	0.867452	0.96333
sgSLC51B_10	0.0959853	0.717195	0.91384
sgSLC51B_2	0.31289	0.455884	0.794491
sgSLC51B_3	0.406799	0.202828	0.59809
sgSLC51B_4	-0.737586	0.0444351	0.318158
sgSLC51B_5	0.310512	0.263412	0.656061
sgSLC51B_6	0.428527	0.21924	0.614375
sgSLC51B_7	1.11797	0.001273	0.0538068
sgSLC51B_8	-0.138709	0.669626	0.897935
sgSLC51B_9	0.161941	0.540966	0.838236
sgSLC5A1_1	0.0308421	0.955199	0.987759
sgSLC5A1_10	-0.303964	0.489224	0.815114
sgSLC5A1_3	0.64092	0.155186	0.537214
sgSLC5A1_4	0.644193	0.0953932	0.444844
sgSLC5A1_5	0.13137	0.818678	0.948938
sgSLC5A1_6	-0.522768	0.221475	0.616212
sgSLC5A1_7	0.205856	0.472748	0.806284
sgSLC5A1_8	0.566512	0.245974	0.640894
sgSLC5A1_9	0.490731	0.183046	0.575903
sgSLC5A10_1	-0.128694	0.734331	0.92011
sgSLC5A10_10	-0.524102	0.373906	0.746335
sgSLC5A10_2	0.837782	0.0970781	0.447305
sgSLC5A10_3	-1.27082	0.0159632	0.194018
sgSLC5A10_5	1.07919	0.171649	0.560084
sgSLC5A10_6	0.132157	0.751946	0.925201
sgSLC5A10_7	-0.33031	0.250179	0.644489
sgSLC5A10_8	0.281166	0.381736	0.750706
sgSLC5A10_9	0.174575	0.733704	0.920042
sgSLC5A11_1	-0.853066	0.0791923	0.409701
sgSLC5A11_10	0.0684525	0.832969	0.953104
sgSLC5A11_2	0.067655	0.875967	0.965988
sgSLC5A11_3	-0.826533	0.0825747	0.416155
sgSLC5A11_4	-0.693932	0.201239	0.596685
sgSLC5A11_5	0.449433	0.310503	0.695108
sgSLC5A11_6	0.143886	0.66314	0.895131
sgSLC5A11_7	-1.53	0.0729636	0.39498
sgSLC5A11_8	-0.705112	0.109349	0.470321
sgSLC5A11_9	0.151977	0.724315	0.916695
sgSLC5A12_1	0.0833497	0.849568	0.957903
sgSLC5A12_10	0.456589	0.2788	0.670475
sgSLC5A12_2	0.125474	0.741722	0.922815
sgSLC5A12_3	-0.317669	0.411124	0.768463
sgSLC5A12_4	0.340458	0.301335	0.687922
sgSLC5A12_5	0.083797	0.885415	0.968362
sgSLC5A12_6	-0.379296	0.24432	0.639128
sgSLC5A12_7	0.690026	0.211175	0.607538
sgSLC5A12_8	-0.130473	0.656256	0.892478
sgSLC5A12_9	0.506124	0.264186	0.656684
sgSLC5A2_1	-1.07092	0.0459964	0.324269
sgSLC5A2_10	1.36814	0.00282715	0.0845288
sgSLC5A2_2	-0.844496	0.216973	0.613177
sgSLC5A2_3	-0.796352	0.0608134	0.364881
sgSLC5A2_4	0.196081	0.584587	0.859698
sgSLC5A2_5	0.158284	0.774809	0.932597
sgSLC5A2_6	0.168643	0.539024	0.837559
sgSLC5A2_7	0.0823302	0.875871	0.965972
sgSLC5A2_8	0.32393	0.345452	0.72522
sgSLC5A2_9	0.0844577	0.839277	0.954279
sgSLC5A3_1	-0.785601	0.134992	0.508327
sgSLC5A3_10	0.0470813	0.924649	0.979498
sgSLC5A3_2	0.943546	0.158862	0.542802
sgSLC5A3_3	1.66441	0.011312	0.163235
sgSLC5A3_4	-1.9816	0.00246654	0.0779306
sgSLC5A3_5	-1.23172	0.0271887	0.252954
sgSLC5A3_6	-0.487644	0.375364	0.747517
sgSLC5A3_7	-1.29763	0.0278081	0.255867
sgSLC5A3_8	-0.875594	0.182361	0.575065
sgSLC5A3_9	-0.166297	0.738843	0.922015
sgSLC5A4_10	-0.725775	0.196146	0.591236
sgSLC5A4_2	1.33952	0.0325485	0.276881
sgSLC5A4_3	0.10877	0.752722	0.925634
sgSLC5A4_4	0.792738	0.0805898	0.412148
sgSLC5A4_5	0.24357	0.425584	0.776732
sgSLC5A4_6	-0.0337439	0.925115	0.979666
sgSLC5A4_7	-0.103481	0.766967	0.930061
sgSLC5A4_8	-0.0147761	0.960211	0.989258
sgSLC5A4_9	0.14474	0.723646	0.916553
sgSLC5A5_1	0.516653	0.0686478	0.382553
sgSLC5A5_10	-0.0471745	0.891186	0.970488
sgSLC5A5_2	-2.31669	0.0154229	0.191214
sgSLC5A5_3	-0.111309	0.7243	0.916695
sgSLC5A5_4	-1.75878	0.0105861	0.15809
sgSLC5A5_5	0.45531	0.275385	0.66778
sgSLC5A5_6	0.238841	0.576343	0.855736
sgSLC5A5_7	-0.077773	0.848115	0.957238
sgSLC5A5_8	-0.138421	0.651313	0.889748
sgSLC5A5_9	0.215339	0.54395	0.839922
sgSLC5A6_10	0.0461471	0.926872	0.980165
sgSLC5A6_2	-0.423322	0.466188	0.802084
sgSLC5A6_3	-0.706531	0.13826	0.512802
sgSLC5A6_4	-0.611689	0.160482	0.544862
sgSLC5A6_5	0.412586	0.332028	0.713915
sgSLC5A6_6	-0.487281	0.0898405	0.432514
sgSLC5A6_7	-0.0353977	0.938261	0.983286
sgSLC5A6_8	-0.229463	0.700908	0.907402
sgSLC5A7_1	0.251351	0.643757	0.887392
sgSLC5A7_10	-0.387934	0.349981	0.728568
sgSLC5A7_2	0.20381	0.408414	0.766937
sgSLC5A7_3	0.361287	0.318153	0.699921
sgSLC5A7_4	0.681043	0.221123	0.615863
sgSLC5A7_5	-0.248883	0.513596	0.824474
sgSLC5A7_6	-0.35008	0.532009	0.834165
sgSLC5A7_7	-0.813607	0.124922	0.492239
sgSLC5A7_8	-0.0258987	0.94288	0.983741
sgSLC5A7_9	0.41377	0.0702539	0.387023
sgSLC5A8_10	1.73004	9.17359e-05	0.0102183
sgSLC5A8_2	-0.442191	0.394786	0.758694
sgSLC5A8_3	0.357562	0.390816	0.756336
sgSLC5A8_4	0.494339	0.318565	0.700243
sgSLC5A8_5	-0.514875	0.48991	0.815196
sgSLC5A8_6	0.113195	0.784734	0.936183
sgSLC5A8_7	-1.57201	0.000715976	0.0388904
sgSLC5A8_8	-0.128321	0.736035	0.921071
sgSLC5A8_9	0.531685	0.137462	0.512044
sgSLC5A9_1	0.986075	0.000440399	0.0294331
sgSLC5A9_10	-0.160822	0.63465	0.883014
sgSLC5A9_2	0.357708	0.654785	0.891686
sgSLC5A9_3	-0.159999	0.770286	0.930627
sgSLC5A9_4	0.848787	0.133094	0.505697
sgSLC5A9_5	-0.669635	0.324081	0.706136
sgSLC5A9_6	-1.56243	0.00262836	0.0809717
sgSLC5A9_7	-1.17447	0.0487599	0.332687
sgSLC5A9_8	0.174814	0.673737	0.898783
sgSLC5A9_9	-0.273148	0.654821	0.891686
sgSLC6A1_1	0.371466	0.297713	0.68455
sgSLC6A1_10	0.126254	0.665265	0.896276
sgSLC6A1_2	0.257424	0.378416	0.749448
sgSLC6A1_3	0.305522	0.391598	0.756623
sgSLC6A1_4	0.149273	0.572276	0.853762
sgSLC6A1_5	-0.222319	0.480938	0.810412
sgSLC6A1_6	0.17537	0.630238	0.880713
sgSLC6A1_7	0.126343	0.771013	0.930801
sgSLC6A1_8	-0.013706	0.958245	0.988434
sgSLC6A1_9	0.343091	0.239506	0.633892
sgSLC6A11_10	0.25598	0.673843	0.898783
sgSLC6A11_2	-0.460484	0.247452	0.641947
sgSLC6A11_3	0.72146	0.080462	0.411725
sgSLC6A11_4	0.123615	0.628446	0.880049
sgSLC6A11_5	1.10472	0.0278385	0.255899
sgSLC6A11_6	0.0103959	0.978366	0.994436
sgSLC6A11_7	-1.14354	0.0206839	0.22004
sgSLC6A11_8	1.15463	0.019986	0.21626
sgSLC6A11_9	0.514504	0.150686	0.53052
sgSLC6A12_1	-0.250066	0.636634	0.884035
sgSLC6A12_10	-0.583316	0.181424	0.573912
sgSLC6A12_2	0.155379	0.693541	0.904994
sgSLC6A12_3	-0.514938	0.295844	0.682992
sgSLC6A12_4	-0.0922645	0.859605	0.960815
sgSLC6A12_5	0.0295584	0.939003	0.983286
sgSLC6A12_6	0.438797	0.266538	0.658843
sgSLC6A12_7	0.268048	0.469519	0.804236
sgSLC6A12_8	0.47687	0.24214	0.636416
sgSLC6A12_9	0.554013	0.0988681	0.451016
sgSLC6A13_1	0.823954	0.0725046	0.393545
sgSLC6A13_10	-0.769719	0.0788009	0.408591
sgSLC6A13_2	-0.139842	0.689344	0.903574
sgSLC6A13_3	0.382625	0.304951	0.691121
sgSLC6A13_4	0.424845	0.0849597	0.421903
sgSLC6A13_5	0.266254	0.347224	0.726513
sgSLC6A13_6	0.524852	0.140443	0.514679
sgSLC6A13_7	0.0639166	0.805082	0.94339
sgSLC6A13_8	0.0533786	0.860883	0.960995
sgSLC6A13_9	-0.136019	0.712581	0.912007
sgSLC6A14_1	0.648886	0.191088	0.586785
sgSLC6A14_10	-0.040238	0.900156	0.9729
sgSLC6A14_2	0.0125767	0.960033	0.989254
sgSLC6A14_3	-0.159498	0.704477	0.908882
sgSLC6A14_4	-0.094434	0.705102	0.909101
sgSLC6A14_5	-0.073025	0.83309	0.953104
sgSLC6A14_6	-0.215443	0.545595	0.840472
sgSLC6A14_7	0.501585	0.337296	0.718237
sgSLC6A14_8	0.10974	0.67402	0.898783
sgSLC6A14_9	-0.23234	0.531477	0.833956
sgSLC6A15_1	0.0551091	0.88479	0.968052
sgSLC6A15_10	0.919519	0.000488386	0.0308956
sgSLC6A15_2	0.0721188	0.832925	0.953104
sgSLC6A15_3	0.482758	0.248236	0.642324
sgSLC6A15_4	0.138504	0.604521	0.868924
sgSLC6A15_5	-0.774093	0.00385758	0.0970631
sgSLC6A15_6	-0.415582	0.16699	0.554046
sgSLC6A15_7	0.461899	0.0804019	0.411725
sgSLC6A15_8	-0.169938	0.466006	0.801916
sgSLC6A15_9	-0.038222	0.922747	0.979126
sgSLC6A16_1	0.949396	0.000239067	0.0198552
sgSLC6A16_10	0.645933	0.183871	0.576816
sgSLC6A16_2	-0.125475	0.781665	0.935061
sgSLC6A16_3	0.134223	0.742242	0.923179
sgSLC6A16_4	0.216104	0.621904	0.877699
sgSLC6A16_5	0.249229	0.420547	0.774557
sgSLC6A16_6	0.128174	0.752704	0.925634
sgSLC6A16_7	1.06129	0.00360508	0.0944008
sgSLC6A16_8	0.245516	0.499207	0.819149
sgSLC6A16_9	-0.957933	0.00346245	0.0927456
sgSLC6A17_1	0.87714	0.00697989	0.127088
sgSLC6A17_10	-0.0305927	0.916359	0.978315
sgSLC6A17_2	0.131661	0.759042	0.927729
sgSLC6A17_3	-0.493149	0.394728	0.758682
sgSLC6A17_4	-1.67835	0.114417	0.478746
sgSLC6A17_5	0.485374	0.250817	0.645075
sgSLC6A17_6	0.0787021	0.814913	0.947318
sgSLC6A17_7	-0.485672	0.133715	0.506328
sgSLC6A17_8	2.26468	0.00161615	0.0612067
sgSLC6A17_9	-0.208834	0.557329	0.846816
sgSLC6A18_1	-0.314108	0.384047	0.751705
sgSLC6A18_10	0.36819	0.321644	0.703851
sgSLC6A18_2	-0.780592	0.0170273	0.200504
sgSLC6A18_3	0.12794	0.687188	0.903354
sgSLC6A18_4	0.905067	0.185323	0.579215
sgSLC6A18_5	-1.87336	0.00646909	0.123051
sgSLC6A18_6	0.103131	0.82694	0.950986
sgSLC6A18_7	0.0850178	0.787868	0.937131
sgSLC6A18_8	-0.510701	0.250016	0.644415
sgSLC6A18_9	0.26246	0.359047	0.735441
sgSLC6A19_1	0.956254	0.0104076	0.156909
sgSLC6A19_10	0.195395	0.448598	0.79035
sgSLC6A19_2	-0.232408	0.506477	0.822457
sgSLC6A19_3	0.263976	0.503151	0.821057
sgSLC6A19_4	0.496284	0.201897	0.59717
sgSLC6A19_5	-0.991858	0.0830944	0.417155
sgSLC6A19_6	-0.479451	0.171889	0.5605
sgSLC6A19_7	-0.10013	0.684297	0.902106
sgSLC6A19_8	-0.0387443	0.907777	0.975613
sgSLC6A19_9	-0.129438	0.719401	0.91483
sgSLC6A2_1	-0.337422	0.336329	0.717699
sgSLC6A2_10	0.0897731	0.775658	0.932721
sgSLC6A2_2	-0.761615	0.39094	0.756421
sgSLC6A2_3	-1.12602	0.200522	0.596078
sgSLC6A2_4	0.628696	0.0724733	0.393545
sgSLC6A2_5	0.576782	0.11793	0.48379
sgSLC6A2_8	0.180376	0.558572	0.847217
sgSLC6A2_9	0.5505	0.324861	0.706968
sgSLC6A20_1	1.10952	0.00293038	0.0860751
sgSLC6A20_10	0.445078	0.254374	0.648469
sgSLC6A20_2	0.263652	0.478873	0.809157
sgSLC6A20_3	0.539431	0.0887235	0.430052
sgSLC6A20_4	-0.399586	0.537724	0.836795
sgSLC6A20_5	0.340631	0.351819	0.730224
sgSLC6A20_6	-0.50282	0.0915268	0.436856
sgSLC6A20_7	-0.801226	0.0551548	0.351144
sgSLC6A20_8	1.19211	0.0625839	0.368227
sgSLC6A20_9	0.785403	0.00513112	0.110245
sgSLC6A3_1	-0.0630348	0.880834	0.967001
sgSLC6A3_10	-0.0970665	0.683922	0.901965
sgSLC6A3_2	0.262622	0.432899	0.781461
sgSLC6A3_3	-0.453299	0.219523	0.614524
sgSLC6A3_4	0.281406	0.508462	0.823677
sgSLC6A3_5	0.239222	0.389728	0.755595
sgSLC6A3_6	0.0843723	0.768987	0.930361
sgSLC6A3_7	0.115767	0.632937	0.882082
sgSLC6A3_8	-1.14124	0.0458044	0.323397
sgSLC6A3_9	-0.0556801	0.897857	0.972643
sgSLC6A4_1	0.357431	0.219815	0.614924
sgSLC6A4_10	0.138647	0.64914	0.889392
sgSLC6A4_2	0.40802	0.20032	0.595738
sgSLC6A4_3	-0.648048	0.0637059	0.370983
sgSLC6A4_4	0.214251	0.521336	0.829123
sgSLC6A4_5	-0.114912	0.728853	0.918295
sgSLC6A4_6	0.289858	0.502573	0.82088
sgSLC6A4_7	0.292387	0.612607	0.872999
sgSLC6A4_8	0.247147	0.505404	0.822193
sgSLC6A4_9	-0.0408497	0.919932	0.978733
sgSLC6A5_10	-0.0137263	0.968774	0.992434
sgSLC6A5_2	1.07714	0.00258312	0.0803624
sgSLC6A5_3	-1.02868	0.0320082	0.274649
sgSLC6A5_4	-0.057057	0.879012	0.966392
sgSLC6A5_5	0.39779	0.317155	0.699598
sgSLC6A5_6	0.399755	0.116256	0.48066
sgSLC6A5_7	0.812789	0.00978824	0.151568
sgSLC6A5_8	0.857036	0.003706	0.0957827
sgSLC6A5_9	0.444198	0.200108	0.595686
sgSLC6A6_1	0.103708	0.774874	0.932597
sgSLC6A6_10	-0.399396	0.263787	0.656334
sgSLC6A6_2	0.299658	0.332177	0.714082
sgSLC6A6_3	0.317883	0.297231	0.684439
sgSLC6A6_4	-0.0112736	0.980931	0.995049
sgSLC6A6_5	-0.130046	0.735095	0.920457
sgSLC6A6_6	0.09198	0.7367	0.921072
sgSLC6A6_7	0.3084	0.30674	0.692649
sgSLC6A6_8	-0.0867742	0.77781	0.933242
sgSLC6A6_9	0.098499	0.731016	0.919142
sgSLC6A7_1	0.408679	0.167751	0.554956
sgSLC6A7_10	-0.50969	0.0665126	0.378299
sgSLC6A7_2	0.00563058	0.99331	0.998478
sgSLC6A7_3	-0.351806	0.321147	0.703087
sgSLC6A7_4	1.85872	0.00411556	0.0999985
sgSLC6A7_5	0.459741	0.365573	0.740373
sgSLC6A7_6	0.960733	0.17742	0.568088
sgSLC6A7_7	0.0743678	0.877162	0.966294
sgSLC6A7_8	-0.667721	0.211016	0.607203
sgSLC6A7_9	0.0509962	0.878648	0.966294
sgSLC6A8_1	-0.538306	0.324798	0.706912
sgSLC6A8_10	0.133095	0.801471	0.942025
sgSLC6A8_2	-0.212151	0.575743	0.855294
sgSLC6A8_3	0.71764	0.168979	0.556683
sgSLC6A8_4	0.801771	0.139318	0.513508
sgSLC6A8_5	0.336981	0.391725	0.756623
sgSLC6A8_6	-0.0222749	0.943948	0.984212
sgSLC6A8_7	-0.145669	0.654143	0.891397
sgSLC6A8_8	0.185086	0.690587	0.903777
sgSLC6A8_9	-0.68443	0.194124	0.588881
sgSLC6A9_1	-0.342243	0.445912	0.788107
sgSLC6A9_10	0.0554592	0.893749	0.971397
sgSLC6A9_2	0.434231	0.108406	0.468968
sgSLC6A9_3	-0.0519813	0.938701	0.983286
sgSLC6A9_4	-0.429184	0.544522	0.840074
sgSLC6A9_5	-1.61121	0.0112082	0.162774
sgSLC6A9_6	-0.158653	0.605067	0.869358
sgSLC6A9_7	-0.902763	0.0527058	0.344154
sgSLC6A9_8	0.298028	0.271436	0.663752
sgSLC6A9_9	0.0592754	0.86015	0.960924
sgSLC7A1_1	-0.5197	0.393636	0.758037
sgSLC7A1_10	0.259664	0.455207	0.794013
sgSLC7A1_2	0.729787	0.116211	0.480633
sgSLC7A1_3	0.0169877	0.970215	0.992858
sgSLC7A1_4	0.486382	0.389282	0.755483
sgSLC7A1_5	0.649361	0.246551	0.641229
sgSLC7A1_6	0.569806	0.26082	0.65358
sgSLC7A1_7	0.121124	0.805911	0.943847
sgSLC7A1_8	1.74254	0.000704112	0.0385348
sgSLC7A1_9	0.42931	0.370733	0.744138
sgSLC7A10_1	0.265061	0.561239	0.848265
sgSLC7A10_10	-1.03688	0.0687881	0.382959
sgSLC7A10_2	0.558183	0.151065	0.531363
sgSLC7A10_3	0.0291487	0.935715	0.983049
sgSLC7A10_4	0.757115	0.0679987	0.381782
sgSLC7A10_5	0.468391	0.439158	0.784911
sgSLC7A10_6	-0.050364	0.86433	0.961934
sgSLC7A10_7	-0.999272	0.0171224	0.201263
sgSLC7A10_8	0.227251	0.564289	0.849705
sgSLC7A10_9	-0.740122	0.240548	0.634977
sgSLC7A11_1	-1.53635	0.00156377	0.0600953
sgSLC7A11_10	-1.09232	0.00341884	0.0922209
sgSLC7A11_2	-1.95044	2.68554e-06	0.000930243
sgSLC7A11_3	-1.6645	0.000405675	0.027968
sgSLC7A11_4	-2.72076	1.72279e-08	2.71857e-05
sgSLC7A11_5	-0.465345	0.297674	0.684538
sgSLC7A11_7	-1.2052	0.00112281	0.0495992
sgSLC7A11_8	-2.36928	2.4377e-09	5.32618e-06
sgSLC7A11_9	-0.966213	0.0337323	0.281556
sgSLC7A13_1	0.241099	0.388658	0.75521
sgSLC7A13_10	-0.960483	0.0339678	0.282357
sgSLC7A13_2	-0.407753	0.225778	0.621591
sgSLC7A13_3	-0.537881	0.164686	0.551359
sgSLC7A13_4	0.108473	0.693226	0.904878
sgSLC7A13_5	-0.0989545	0.694853	0.905433
sgSLC7A13_6	-0.182041	0.494795	0.81772
sgSLC7A13_7	-0.952461	0.101835	0.456515
sgSLC7A13_8	-0.412106	0.245172	0.639885
sgSLC7A13_9	0.350031	0.237186	0.632051
sgSLC7A14_1	-0.0636537	0.865108	0.962497
sgSLC7A14_10	-0.308655	0.587102	0.860477
sgSLC7A14_2	0.979074	0.0156475	0.192196
sgSLC7A14_3	-0.00940075	0.981829	0.99532
sgSLC7A14_4	0.17403	0.677813	0.899994
sgSLC7A14_5	0.0973853	0.728931	0.918295
sgSLC7A14_6	0.405251	0.500099	0.819686
sgSLC7A14_7	0.238476	0.50433	0.821464
sgSLC7A14_8	-0.650674	0.435217	0.782418
sgSLC7A14_9	-0.150765	0.578717	0.85712
sgSLC7A2_1	0.104212	0.778942	0.933495
sgSLC7A2_10	0.676135	0.0458495	0.323636
sgSLC7A2_2	0.562455	0.0653196	0.375499
sgSLC7A2_3	0.264078	0.378441	0.749448
sgSLC7A2_4	-0.119635	0.762085	0.928259
sgSLC7A2_5	0.0384422	0.901195	0.97329
sgSLC7A2_6	-0.231609	0.56604	0.850588
sgSLC7A2_7	0.214199	0.46305	0.79957
sgSLC7A2_8	-0.192379	0.638914	0.885343
sgSLC7A2_9	-0.252008	0.511274	0.823958
sgSLC7A3_1	-0.671316	0.285011	0.675676
sgSLC7A3_10	0.246587	0.410591	0.768174
sgSLC7A3_2	-0.338383	0.361968	0.737878
sgSLC7A3_3	0.561204	0.036728	0.292011
sgSLC7A3_4	0.481621	0.134217	0.506687
sgSLC7A3_5	-0.212314	0.628916	0.880088
sgSLC7A3_6	0.476871	0.398845	0.760539
sgSLC7A3_7	0.139684	0.78535	0.936337
sgSLC7A3_8	0.299705	0.298749	0.685414
sgSLC7A3_9	0.642071	0.0215347	0.224632
sgSLC7A4_1	-0.189344	0.617713	0.876095
sgSLC7A4_10	0.53982	0.0368516	0.292351
sgSLC7A4_2	-1.32072	0.0229527	0.231433
sgSLC7A4_3	-0.847203	0.0789039	0.408963
sgSLC7A4_4	-0.226549	0.519602	0.827801
sgSLC7A4_5	0.640262	0.298762	0.685414
sgSLC7A4_6	-2.24375	0.000800596	0.0416059
sgSLC7A4_7	-0.226353	0.494416	0.81757
sgSLC7A4_8	-0.389674	0.257593	0.65117
sgSLC7A4_9	0.504532	0.311305	0.695835
sgSLC7A5_1	0.0982177	0.798592	0.940792
sgSLC7A5_10	0.342172	0.30813	0.693732
sgSLC7A5_2	0.152678	0.818902	0.948982
sgSLC7A5_3	-0.0986247	0.838585	0.954279
sgSLC7A5_4	-0.852791	0.0857505	0.423641
sgSLC7A5_5	0.237736	0.521464	0.829202
sgSLC7A5_6	0.412894	0.24537	0.640175
sgSLC7A5_7	0.927821	0.00322638	0.0899471
sgSLC7A5_8	0.00170748	0.997461	0.999326
sgSLC7A5_9	-1.24566	0.0188764	0.211421
sgSLC7A6_1	-0.564379	0.0402142	0.30421
sgSLC7A6_10	0.098751	0.706253	0.90948
sgSLC7A6_2	0.0255913	0.93328	0.982452
sgSLC7A6_3	0.505614	0.26089	0.653698
sgSLC7A6_4	0.252191	0.52834	0.832471
sgSLC7A6_5	0.728706	0.00231708	0.0755618
sgSLC7A6_6	0.289491	0.427981	0.778139
sgSLC7A6_7	0.394174	0.243927	0.638759
sgSLC7A6_8	-0.471268	0.198263	0.593323
sgSLC7A6_9	-0.0484793	0.919015	0.978582
sgSLC7A7_1	0.542312	0.29287	0.681053
sgSLC7A7_10	0.117291	0.820195	0.949224
sgSLC7A7_2	0.818961	0.054307	0.348904
sgSLC7A7_3	-0.220226	0.706835	0.909735
sgSLC7A7_4	-0.313049	0.590347	0.861632
sgSLC7A7_5	0.592982	0.0312153	0.271594
sgSLC7A7_6	-0.177206	0.517303	0.826705
sgSLC7A7_7	-0.686663	0.130174	0.500539
sgSLC7A7_8	-0.258127	0.529108	0.832894
sgSLC7A7_9	-0.0427568	0.933373	0.982452
sgSLC7A8_1	0.214923	0.51269	0.824304
sgSLC7A8_10	-0.0387911	0.901833	0.97372
sgSLC7A8_2	0.643014	0.014219	0.18333
sgSLC7A8_3	0.387914	0.409722	0.767959
sgSLC7A8_4	-0.640926	0.12498	0.492239
sgSLC7A8_5	0.131803	0.720201	0.915249
sgSLC7A8_6	0.0332214	0.937042	0.983182
sgSLC7A8_7	0.0528893	0.834576	0.953127
sgSLC7A8_8	-0.0513479	0.891699	0.9706
sgSLC7A8_9	0.561998	0.132859	0.505252
sgSLC7A9_1	0.126714	0.711071	0.911462
sgSLC7A9_10	-0.706333	0.212286	0.6085
sgSLC7A9_2	-0.0973005	0.770882	0.930785
sgSLC7A9_3	0.318529	0.321953	0.704201
sgSLC7A9_4	-0.22226	0.512797	0.824304
sgSLC7A9_5	-0.799192	0.0165482	0.197096
sgSLC7A9_6	0.17076	0.560408	0.847964
sgSLC7A9_7	0.0841417	0.812531	0.94629
sgSLC7A9_8	0.962662	0.00917262	0.146292
sgSLC7A9_9	0.0997916	0.764575	0.929149
sgSLC8A1_1	-1.14682	0.0469283	0.327161
sgSLC8A1_10	0.120443	0.773655	0.931914
sgSLC8A1_2	-0.779227	0.0436706	0.316111
sgSLC8A1_3	1.37079	0.000208995	0.0180295
sgSLC8A1_4	-1.20057	0.015894	0.193674
sgSLC8A1_5	0.603613	0.0377282	0.295568
sgSLC8A1_6	0.163627	0.544436	0.840074
sgSLC8A1_7	-0.384624	0.366499	0.74092
sgSLC8A1_8	-0.11349	0.84632	0.956702
sgSLC8A1_9	0.0413228	0.880317	0.966823
sgSLC8A2_1	-0.777722	0.157354	0.541035
sgSLC8A2_2	-0.0332465	0.923682	0.97914
sgSLC8A2_3	-0.626713	0.418389	0.772815
sgSLC8A2_4	-0.461189	0.405019	0.765007
sgSLC8A2_5	0.390172	0.394225	0.758386
sgSLC8A2_6	0.976081	0.0240797	0.237725
sgSLC8A2_7	0.554597	0.182422	0.575065
sgSLC8A2_8	0.117941	0.744413	0.923691
sgSLC8A2_9	-0.0382522	0.934265	0.982561
sgSLC8A3_1	0.986406	0.0971221	0.447305
sgSLC8A3_10	-0.68225	0.0320074	0.274649
sgSLC8A3_2	-1.25891	0.0303169	0.266766
sgSLC8A3_3	-0.189969	0.687791	0.903481
sgSLC8A3_4	-0.112451	0.767506	0.930061
sgSLC8A3_5	-0.470137	0.511438	0.823969
sgSLC8A3_6	0.23986	0.58291	0.859255
sgSLC8A3_7	-1.2948	0.00647276	0.123051
sgSLC8A3_8	-0.436269	0.130175	0.500539
sgSLC8A3_9	-0.367907	0.358736	0.735293
sgSLC8B1_1	-0.0773843	0.798591	0.940792
sgSLC8B1_10	-0.20205	0.60447	0.868896
sgSLC8B1_2	0.0953925	0.809323	0.945541
sgSLC8B1_3	-0.172174	0.729834	0.918606
sgSLC8B1_4	-0.12988	0.769193	0.930361
sgSLC8B1_5	-0.275647	0.289994	0.679834
sgSLC8B1_6	-0.39991	0.325291	0.707091
sgSLC8B1_7	0.34186	0.507607	0.823171
sgSLC8B1_8	0.0614872	0.884913	0.968116
sgSLC8B1_9	0.170916	0.540546	0.838128
sgSLC9A1_1	0.721665	0.303774	0.690825
sgSLC9A1_10	0.0241563	0.943214	0.983741
sgSLC9A1_2	0.715541	0.103447	0.459296
sgSLC9A1_3	-0.121095	0.715883	0.9134
sgSLC9A1_4	-1.20454	0.00672694	0.124965
sgSLC9A1_5	-0.362636	0.326099	0.707764
sgSLC9A1_6	-1.06414	0.0150373	0.188657
sgSLC9A1_7	-0.00338769	0.990596	0.997829
sgSLC9A1_8	-0.669169	0.0771451	0.404889
sgSLC9A1_9	-0.470582	0.558489	0.847216
sgSLC9A2_1	-0.193307	0.632935	0.882082
sgSLC9A2_10	0.0763618	0.79783	0.94067
sgSLC9A2_2	0.457334	0.0632693	0.369926
sgSLC9A2_3	0.448115	0.413609	0.769761
sgSLC9A2_4	0.629559	0.0647772	0.374427
sgSLC9A2_5	-0.241382	0.70026	0.907321
sgSLC9A2_6	0.731438	0.0445099	0.318293
sgSLC9A2_7	0.624076	0.0890474	0.430697
sgSLC9A2_9	-1.21443	0.0678689	0.381733
sgSLC9A3_1	0.0966741	0.822741	0.949596
sgSLC9A3_2	0.803308	0.210928	0.607199
sgSLC9A3_3	-0.13967	0.71208	0.91191
sgSLC9A3_4	1.4646	0.00503116	0.109789
sgSLC9A3_5	0.239351	0.611903	0.872859
sgSLC9A3_6	0.326704	0.271445	0.663752
sgSLC9A3_8	-0.327955	0.508733	0.823807
sgSLC9A3_9	-0.75696	0.244618	0.639441
sgSLC9A4_1	0.455914	0.0859729	0.423832
sgSLC9A4_10	-0.35756	0.389352	0.755484
sgSLC9A4_2	-0.32839	0.43183	0.780707
sgSLC9A4_3	-0.0992995	0.829844	0.952051
sgSLC9A4_4	0.599402	0.120784	0.487321
sgSLC9A4_5	0.193336	0.566424	0.850787
sgSLC9A4_6	0.555337	0.211357	0.607708
sgSLC9A4_7	0.647087	0.205943	0.601988
sgSLC9A4_8	-0.755118	0.0903383	0.433752
sgSLC9A4_9	-0.225209	0.539122	0.837559
sgSLC9A5_1	-0.47577	0.188589	0.584451
sgSLC9A5_10	-0.303612	0.231145	0.626555
sgSLC9A5_2	-0.132183	0.724142	0.916642
sgSLC9A5_3	-0.572892	0.107633	0.467706
sgSLC9A5_4	-0.0904953	0.804106	0.943171
sgSLC9A5_5	1.0803	0.019583	0.214929
sgSLC9A5_6	0.0215425	0.95462	0.987678
sgSLC9A5_7	-0.237135	0.521254	0.829123
sgSLC9A5_8	-0.847553	0.137396	0.512008
sgSLC9A5_9	-0.377163	0.418216	0.772815
sgSLC9A6_1	-0.134509	0.798757	0.94082
sgSLC9A6_10	-0.394208	0.390678	0.756156
sgSLC9A6_2	0.346803	0.276927	0.668977
sgSLC9A6_3	-0.349001	0.202961	0.598126
sgSLC9A6_4	-0.597383	0.246124	0.640922
sgSLC9A6_5	-0.718515	0.138851	0.513271
sgSLC9A6_6	0.644566	0.215145	0.611098
sgSLC9A6_7	-1.17609	0.0262088	0.248296
sgSLC9A6_8	1.51377	0.00302294	0.087668
sgSLC9A6_9	-0.686912	0.0984533	0.450172
sgSLC9A7_10	-0.654124	0.0752939	0.400107
sgSLC9A7_2	-0.176737	0.623914	0.878155
sgSLC9A7_3	0.321839	0.527142	0.832015
sgSLC9A7_4	-0.575172	0.095712	0.445308
sgSLC9A7_5	-0.23438	0.584711	0.859698
sgSLC9A7_7	-0.0791601	0.79826	0.940743
sgSLC9A7_8	-0.0893478	0.823355	0.949824
sgSLC9A7_9	-1.12285	0.0308984	0.270245
sgSLC9A8_1	-0.94433	0.0181554	0.207603
sgSLC9A8_10	-0.12264	0.78644	0.936617
sgSLC9A8_2	0.508294	0.333457	0.715318
sgSLC9A8_3	-0.2652	0.630925	0.880975
sgSLC9A8_4	-0.192143	0.688603	0.903574
sgSLC9A8_5	0.00203883	0.995889	0.998868
sgSLC9A8_6	-0.373675	0.398077	0.760389
sgSLC9A8_7	0.64333	0.0278476	0.255899
sgSLC9A8_8	-0.857036	0.0572923	0.356558
sgSLC9A8_9	0.0270625	0.955125	0.987759
sgSLC9A9_1	0.285871	0.309646	0.694395
sgSLC9A9_10	0.344938	0.310395	0.695032
sgSLC9A9_2	-0.276794	0.545058	0.840307
sgSLC9A9_3	0.452426	0.624547	0.878521
sgSLC9A9_4	-0.160545	0.682413	0.901708
sgSLC9A9_5	-0.210646	0.474129	0.807066
sgSLC9A9_6	-0.54778	0.37965	0.749804
sgSLC9A9_7	-1.3683	0.0130067	0.175091
sgSLC9A9_8	-0.244168	0.489697	0.815196
sgSLC9A9_9	0.109645	0.666464	0.896619
sgSLC9C1_10	-7.83597	1.53681e-05	0.00289084
sgSLC9C1_2	0.0554016	0.88978	0.970036
sgSLC9C1_3	-0.309047	0.517346	0.826705
sgSLC9C1_5	-0.380401	0.217229	0.613227
sgSLC9C1_6	0.217075	0.512296	0.824304
sgSLC9C1_7	0.935106	0.0307155	0.269439
sgSLC9C1_8	0.555559	0.0852852	0.422986
sgSLC9C1_9	-0.122199	0.83375	0.953104
sgSLC9C2_1	-0.0964874	0.868743	0.963598
sgSLC9C2_10	0.325516	0.252987	0.647337
sgSLC9C2_2	0.428809	0.325446	0.707159
sgSLC9C2_3	0.658051	0.184843	0.578446
sgSLC9C2_4	0.809167	0.0160293	0.194486
sgSLC9C2_5	-0.478066	0.25348	0.647531
sgSLC9C2_6	-0.362873	0.534405	0.83484
sgSLC9C2_7	-0.295923	0.46086	0.798626
sgSLC9C2_8	-0.711274	0.202433	0.597718
sgSLC9C2_9	0.157435	0.727196	0.917889
sgSLCO1A2_1	0.0362592	0.945445	0.98464
sgSLCO1A2_10	-1.04388	0.136918	0.511817
sgSLCO1A2_2	-0.569676	0.129182	0.49929
sgSLCO1A2_3	-0.301667	0.342223	0.722305
sgSLCO1A2_4	0.275138	0.387688	0.754653
sgSLCO1A2_5	0.287895	0.545472	0.840472
sgSLCO1A2_6	-0.230244	0.446218	0.788438
sgSLCO1A2_7	-0.0152427	0.95362	0.987283
sgSLCO1A2_8	1.18732	0.0017544	0.0641338
sgSLCO1A2_9	-0.0397867	0.915334	0.978147
sgSLCO1B1_1	0.551847	0.145601	0.522915
sgSLCO1B1_10	-0.211107	0.744222	0.923683
sgSLCO1B1_2	-0.0682432	0.845011	0.956461
sgSLCO1B1_3	-0.669387	0.0442943	0.317683
sgSLCO1B1_4	-0.119095	0.758563	0.927561
sgSLCO1B1_5	-0.0921675	0.834576	0.953127
sgSLCO1B1_6	0.789407	0.0111642	0.162453
sgSLCO1B1_7	0.109966	0.782143	0.935207
sgSLCO1B1_8	-0.0909878	0.764417	0.929149
sgSLCO1B1_9	0.245903	0.325988	0.70774
sgSLCO1B3_1	0.0604076	0.877393	0.966294
sgSLCO1B3_10	-0.114459	0.716464	0.913534
sgSLCO1B3_2	0.979477	0.0326508	0.277586
sgSLCO1B3_3	0.441406	0.231529	0.626618
sgSLCO1B3_4	-0.806704	0.270015	0.662041
sgSLCO1B3_5	-0.53515	0.161741	0.546654
sgSLCO1B3_6	0.407326	0.234219	0.62952
sgSLCO1B3_7	-0.299994	0.484805	0.812916
sgSLCO1B3_8	-1.33845	0.00209982	0.0712583
sgSLCO1B3_9	0.107114	0.683043	0.901708
sgSLCO1B7_1	-0.786843	0.0604678	0.363841
sgSLCO1B7_10	0.100769	0.829153	0.951873
sgSLCO1B7_2	0.206321	0.470848	0.804884
sgSLCO1B7_3	0.251814	0.356383	0.733489
sgSLCO1B7_4	0.275324	0.519456	0.827777
sgSLCO1B7_5	0.218636	0.521201	0.829123
sgSLCO1B7_6	-0.59035	0.0431371	0.314574
sgSLCO1B7_7	0.00802283	0.976833	0.994079
sgSLCO1B7_8	0.494457	0.307158	0.693079
sgSLCO1B7_9	0.329317	0.307241	0.693159
sgSLCO1C1_1	-0.219232	0.562567	0.849007
sgSLCO1C1_10	0.00923787	0.980303	0.994815
sgSLCO1C1_2	0.322802	0.357299	0.734036
sgSLCO1C1_3	-0.0887812	0.811682	0.946138
sgSLCO1C1_4	-0.226596	0.508281	0.823677
sgSLCO1C1_5	0.519134	0.246953	0.641468
sgSLCO1C1_6	0.601869	0.271696	0.664069
sgSLCO1C1_7	-0.146667	0.674787	0.898783
sgSLCO1C1_8	-1.5702	0.00950638	0.149463
sgSLCO1C1_9	0.281185	0.414311	0.769942
sgSLCO2A1_1	-0.328469	0.447279	0.789394
sgSLCO2A1_10	-0.348226	0.369887	0.743544
sgSLCO2A1_2	-0.0692046	0.870253	0.964217
sgSLCO2A1_3	0.0289374	0.942186	0.983741
sgSLCO2A1_4	0.269418	0.493096	0.816622
sgSLCO2A1_5	0.384321	0.334211	0.716286
sgSLCO2A1_6	0.187153	0.539863	0.837791
sgSLCO2A1_8	-0.22932	0.490375	0.815253
sgSLCO2A1_9	0.375997	0.216236	0.612237
sgSLCO2B1_1	0.657677	0.119242	0.484541
sgSLCO2B1_10	0.20617	0.670797	0.898191
sgSLCO2B1_2	0.23472	0.566719	0.850801
sgSLCO2B1_3	0.746659	0.0978376	0.44846
sgSLCO2B1_4	-0.0617765	0.856029	0.960104
sgSLCO2B1_5	0.829349	0.251779	0.646204
sgSLCO2B1_6	-0.0719657	0.889044	0.969817
sgSLCO2B1_7	-0.664504	0.147897	0.527349
sgSLCO2B1_8	0.145746	0.788206	0.937169
sgSLCO2B1_9	0.305856	0.583736	0.859693
sgSLCO3A1_1	0.349425	0.344796	0.724657
sgSLCO3A1_10	-0.644365	0.059201	0.360324
sgSLCO3A1_2	-0.00233655	0.993075	0.998478
sgSLCO3A1_4	-1.64674	0.0143602	0.184815
sgSLCO3A1_5	0.163763	0.63057	0.88074
sgSLCO3A1_6	0.519538	0.254513	0.648511
sgSLCO3A1_7	0.312985	0.51429	0.824751
sgSLCO3A1_8	0.335211	0.435574	0.782418
sgSLCO3A1_9	0.503908	0.305735	0.691834
sgSLCO4A1_1	1.0431	0.0580508	0.358471
sgSLCO4A1_10	0.3815	0.212961	0.609183
sgSLCO4A1_2	-0.333163	0.558389	0.847202
sgSLCO4A1_4	0.668762	0.0557264	0.352926
sgSLCO4A1_5	0.550911	0.127492	0.495727
sgSLCO4A1_6	-0.806153	0.0766303	0.403823
sgSLCO4A1_7	0.565748	0.21831	0.614156
sgSLCO4A1_8	0.190058	0.64865	0.889392
sgSLCO4A1_9	-0.670466	0.208087	0.604859
sgSLCO4C1_1	0.323535	0.30327	0.690491
sgSLCO4C1_10	1.37329	0.00252582	0.0793379
sgSLCO4C1_2	0.537869	0.349698	0.728454
sgSLCO4C1_3	-0.808861	0.0783836	0.407468
sgSLCO4C1_4	-0.433908	0.398518	0.760539
sgSLCO4C1_5	-0.179743	0.658096	0.893739
sgSLCO4C1_6	-0.633091	0.0964626	0.446897
sgSLCO4C1_7	-0.0763603	0.801365	0.942004
sgSLCO4C1_8	-0.653828	0.149051	0.529624
sgSLCO4C1_9	-0.00200211	0.996064	0.99891
sgSLCO5A1_1	-1.26269	0.0209241	0.221681
sgSLCO5A1_10	0.103088	0.7105	0.911272
sgSLCO5A1_2	0.193758	0.519015	0.827697
sgSLCO5A1_3	0.308941	0.332855	0.714619
sgSLCO5A1_4	-0.641364	0.0859919	0.423832
sgSLCO5A1_5	-0.0246774	0.938958	0.983286
sgSLCO5A1_6	-0.585896	0.161984	0.54701
sgSLCO5A1_7	-1.06441	0.0241895	0.238081
sgSLCO5A1_8	-0.124059	0.691873	0.904286
sgSLCO5A1_9	0.19445	0.690898	0.903777
sgSLCO6A1_1	-0.108543	0.79897	0.940873
sgSLCO6A1_10	0.192544	0.595068	0.863724
sgSLCO6A1_3	1.25177	6.59247e-06	0.0016719
sgSLCO6A1_4	-0.442419	0.193064	0.588325
sgSLCO6A1_5	-0.555041	0.240412	0.634817
sgSLCO6A1_6	1.49169	0.010463	0.157328
sgSLCO6A1_7	-1.41324	0.0222293	0.228134
sgSLCO6A1_8	-0.718698	0.135058	0.508442
sgSLCO6A1_9	0.0525489	0.850132	0.958007
sgSLN_1	0.856133	0.0182278	0.208095
sgSLN_2	-0.188944	0.47423	0.807066
sgSLN_3	-0.0391804	0.888036	0.969502
sgSLN_4	0.0525683	0.847707	0.957127
sgSMOX_1	-0.567339	0.179246	0.570511
sgSMOX_10	0.272622	0.400277	0.761358
sgSMOX_2	-1.61504	0.0594054	0.361056
sgSMOX_3	0.0529707	0.884613	0.968017
sgSMOX_4	0.0619601	0.91211	0.97691
sgSMOX_5	0.28374	0.428335	0.778452
sgSMOX_6	0.462318	0.113644	0.477435
sgSMOX_7	-0.654535	0.0598134	0.36223
sgSMOX_8	-0.155179	0.619269	0.876703
sgSMOX_9	0.34571	0.406121	0.76561
sgSMPD1_1	-0.205398	0.599099	0.866297
sgSMPD1_10	-0.235299	0.59463	0.863402
sgSMPD1_2	0.0883678	0.810693	0.945819
sgSMPD1_3	-0.557116	0.369052	0.742985
sgSMPD1_4	0.956684	0.0337573	0.281598
sgSMPD1_5	-0.0762114	0.777253	0.933167
sgSMPD1_6	-0.0408079	0.919352	0.978733
sgSMPD1_7	0.351294	0.40319	0.763785
sgSMPD1_8	-0.122783	0.756137	0.926767
sgSMPD1_9	-0.292971	0.592181	0.86215
sgSMPD2_1	0.991685	0.0011679	0.0511927
sgSMPD2_10	0.197689	0.526992	0.831963
sgSMPD2_2	0.418589	0.433364	0.781839
sgSMPD2_3	-0.244047	0.497023	0.818471
sgSMPD2_4	-0.110815	0.734283	0.92011
sgSMPD2_5	-0.170458	0.595477	0.86397
sgSMPD2_6	-1.1014	0.00740561	0.130733
sgSMPD2_7	0.0749735	0.821646	0.949473
sgSMPD2_8	-0.0607999	0.876495	0.966119
sgSMPD2_9	0.364848	0.24201	0.636268
sgSMPD3_1	1.58943	0.0221515	0.227803
sgSMPD3_2	1.0653	0.0919106	0.437438
sgSMPD3_3	0.366085	0.347974	0.727238
sgSMPD3_4	0.377387	0.308051	0.693716
sgSMPD3_5	-0.321025	0.35887	0.735344
sgSMPD3_6	0.441182	0.328239	0.709628
sgSMPD3_7	1.68237	0.00134349	0.0554658
sgSMPD3_8	0.901434	0.000203838	0.0178148
sgSMPD3_9	0.160434	0.681338	0.901469
sgSMPD4_1	-0.189614	0.652953	0.890637
sgSMPD4_10	0.322137	0.563392	0.849393
sgSMPD4_2	-0.236728	0.434662	0.782418
sgSMPD4_3	1.19608	0.0142662	0.183856
sgSMPD4_4	0.242043	0.620562	0.876937
sgSMPD4_5	0.651404	0.149314	0.529624
sgSMPD4_6	0.579049	0.0236744	0.235451
sgSMPD4_7	-0.00541176	0.992339	0.998449
sgSMPD4_8	0.241919	0.659148	0.894185
sgSMPD4_9	0.10526	0.700609	0.907321
sgSMPDL3A_1	0.357142	0.281423	0.672297
sgSMPDL3A_10	0.393345	0.303741	0.690804
sgSMPDL3A_3	-0.11149	0.738767	0.922006
sgSMPDL3A_4	0.336871	0.295058	0.682205
sgSMPDL3A_5	0.2603	0.412763	0.769073
sgSMPDL3A_6	0.0256155	0.939837	0.983286
sgSMPDL3A_7	-0.419693	0.303176	0.690491
sgSMPDL3A_8	0.29966	0.566	0.850572
sgSMPDL3A_9	-0.673923	0.160096	0.544459
sgSMPDL3B_1	1.51125	0.0262786	0.24864
sgSMPDL3B_10	0.647058	0.0656434	0.376293
sgSMPDL3B_2	-0.464631	0.344864	0.724681
sgSMPDL3B_3	-0.1515	0.728601	0.918295
sgSMPDL3B_4	-0.223207	0.744969	0.923901
sgSMPDL3B_5	0.119304	0.728925	0.918295
sgSMPDL3B_6	0.136831	0.660584	0.894779
sgSMPDL3B_7	-0.545242	0.283373	0.673867
sgSMPDL3B_8	1.21609	0.00142069	0.0572857
sgSMPDL3B_9	1.60383	7.81522e-07	0.000409819
sgSMS_1	-0.225204	0.640474	0.88572
sgSMS_10	-0.308826	0.553823	0.844306
sgSMS_2	-1.25946	0.0204455	0.219384
sgSMS_3	-0.58956	0.136726	0.511519
sgSMS_4	-0.624328	0.353874	0.731337
sgSMS_5	0.727161	0.146839	0.525029
sgSMS_6	0.265291	0.331008	0.713015
sgSMS_7	0.481568	0.348942	0.727983
sgSMS_8	0.196659	0.564257	0.849705
sgSMS_9	0.291608	0.351373	0.729822
sgSNAPIN_10	-0.63218	0.056936	0.356131
sgSNCA_1	-0.0248412	0.963704	0.990664
sgSNCA_10	0.204931	0.458332	0.796631
sgSNCA_2	0.818327	0.0109605	0.160724
sgSNCA_4	-0.197598	0.64218	0.886692
sgSNCA_5	0.067931	0.908663	0.975791
sgSNCA_6	0.746048	0.0469006	0.327072
sgSNCA_7	-0.187434	0.625934	0.879245
sgSNCA_9	0.375023	0.218649	0.614156
sgSOAT1_1	-1.36128	0.0155371	0.192079
sgSOAT1_10	-0.423439	0.268743	0.660641
sgSOAT1_2	0.794085	0.0277636	0.255789
sgSOAT1_3	0.0782428	0.755507	0.926533
sgSOAT1_4	0.325092	0.25789	0.651294
sgSOAT1_5	0.908405	0.120277	0.4864
sgSOAT1_6	-0.507917	0.238628	0.633074
sgSOAT1_7	0.93579	0.0568015	0.355842
sgSOAT1_8	-0.345054	0.390502	0.756156
sgSOAT1_9	-0.511638	0.12858	0.497913
sgSOAT2_10	0.148196	0.636516	0.884035
sgSOAT2_2	-1.48848	0.000201223	0.0176952
sgSOAT2_4	0.142983	0.861599	0.961057
sgSOAT2_5	0.0399176	0.960428	0.989329
sgSOAT2_6	-0.874318	0.0939126	0.44184
sgSOAT2_8	0.329148	0.293026	0.681053
sgSOAT2_9	0.489372	0.168395	0.555979
sgSOD1_1	-0.363657	0.338419	0.718635
sgSOD1_10	-1.14636	0.0864569	0.424693
sgSOD1_2	-0.250594	0.767564	0.930061
sgSOD1_3	0.202965	0.564071	0.849705
sgSOD1_4	-1.14513	0.0183862	0.208814
sgSOD1_6	-2.22439	0.000738591	0.0397534
sgSOD1_7	-0.126677	0.764678	0.929234
sgSOD1_8	0.0266931	0.933977	0.982561
sgSOD1_9	-0.415347	0.252703	0.647288
sgSOD2_1	-2.29507	0.0494874	0.334756
sgSOD2_10	-1.16362	0.0195411	0.214929
sgSOD2_2	-2.15035	0.00226813	0.0744796
sgSOD2_3	-0.904164	0.340763	0.72085
sgSOD2_4	-0.658723	0.0583305	0.359056
sgSOD2_5	-1.18326	0.176618	0.566603
sgSOD2_6	-0.803273	0.125489	0.493136
sgSOD2_7	0.168943	0.735564	0.920746
sgSOD2_8	-0.907274	0.278593	0.670386
sgSOD2_9	0.54639	0.648247	0.889292
sgSOD3_10	0.70867	0.0277517	0.255762
sgSOD3_2	-0.0150417	0.976302	0.993868
sgSOD3_3	-0.0366611	0.922261	0.979126
sgSOD3_4	0.485584	0.306083	0.692197
sgSOD3_5	-0.0832583	0.857729	0.96052
sgSOD3_6	1.09497	0.00462456	0.105799
sgSOD3_8	0.574546	0.142219	0.517432
sgSOD3_9	-0.535818	0.34458	0.724459
sgSORD_10	-0.557492	0.232681	0.627792
sgSORD_2	-0.0489719	0.851293	0.95854
sgSORD_3	-0.714634	0.0698364	0.385996
sgSORD_4	-0.375461	0.246704	0.641289
sgSORD_5	0.00967705	0.973141	0.993426
sgSORD_6	-0.069897	0.826915	0.950986
sgSORD_7	0.440742	0.100966	0.45485
sgSORD_8	-0.453801	0.159592	0.543857
sgSORD_9	0.638382	0.0693834	0.384915
sgSORL1_10	-0.593415	0.360774	0.736802
sgSPG20_1	0.334703	0.255026	0.648792
sgSPG20_10	-0.451343	0.288064	0.678512
sgSPG20_2	0.794095	0.0460445	0.324284
sgSPG20_3	-0.149532	0.803387	0.942762
sgSPG20_4	0.706838	0.0401318	0.303886
sgSPG20_5	-0.556234	0.084374	0.420817
sgSPG20_6	-0.0859263	0.847323	0.957067
sgSPG20_7	-0.0180494	0.947735	0.985842
sgSPG20_8	0.121095	0.746394	0.924196
sgSPG20_9	-0.10228	0.674456	0.898783
sgSPHK1_1	0.940888	0.171073	0.559167
sgSPHK1_10	-0.688656	0.162845	0.548579
sgSPHK1_3	-0.308801	0.363574	0.739092
sgSPHK1_4	0.656382	0.0582907	0.359056
sgSPHK1_5	-0.00429231	0.993193	0.998478
sgSPHK1_6	-0.132707	0.700784	0.907321
sgSPHK1_7	-0.655663	0.146545	0.524572
sgSPHK1_8	-0.646266	0.160755	0.545074
sgSPHK1_9	0.331181	0.531546	0.833962
sgSPHK2_1	-0.738983	0.0941026	0.442162
sgSPHK2_10	-0.534128	0.303274	0.690491
sgSPHK2_2	-2.90531	0.0029288	0.0860751
sgSPHK2_3	-0.0172293	0.969398	0.992495
sgSPHK2_4	-0.268413	0.63738	0.884596
sgSPHK2_5	0.46665	0.222317	0.61703
sgSPHK2_6	0.348174	0.32649	0.707923
sgSPHK2_7	-0.19093	0.608244	0.871097
sgSPHK2_8	-0.410048	0.491279	0.815658
sgSPHK2_9	0.403834	0.518777	0.827583
sgSPNS1_1	-1.14411	0.0497692	0.335623
sgSPNS1_10	0.155778	0.627387	0.879695
sgSPNS1_2	0.232659	0.461754	0.799005
sgSPNS1_3	0.125034	0.817848	0.948659
sgSPNS1_4	-0.44964	0.16068	0.544961
sgSPNS1_5	-0.50881	0.475233	0.807569
sgSPNS1_6	-1.00626	0.0285703	0.258607
sgSPNS1_7	-0.0323856	0.92497	0.979601
sgSPNS1_8	-0.236164	0.401659	0.762565
sgSPNS1_9	1.06734	0.00207607	0.0709351
sgSPR_1	-0.420086	0.262779	0.655742
sgSPR_10	-0.41534	0.295272	0.682345
sgSPR_2	-0.550261	0.327777	0.709076
sgSPR_3	0.187663	0.576335	0.855736
sgSPR_4	0.033196	0.931554	0.981953
sgSPR_5	-0.365334	0.138952	0.513271
sgSPR_6	-0.429674	0.379362	0.749743
sgSPR_7	-0.384267	0.647825	0.8891
sgSPR_8	-0.250771	0.458793	0.797316
sgSPR_9	-0.73729	0.0470793	0.327354
sgSPTLC1_1	-0.0483022	0.873339	0.96534
sgSPTLC1_10	-0.0543744	0.879942	0.966583
sgSPTLC1_2	0.0561939	0.880773	0.967001
sgSPTLC1_3	-0.981017	0.0770539	0.404779
sgSPTLC1_4	-1.9996	0.00228086	0.0747239
sgSPTLC1_5	0.481933	0.190653	0.586071
sgSPTLC1_6	-0.713619	0.0326972	0.277701
sgSPTLC1_7	-0.21628	0.623356	0.877884
sgSPTLC1_8	0.226286	0.573702	0.854596
sgSPTLC1_9	-0.3581	0.421783	0.774774
sgSPTLC2_1	-0.0999812	0.791286	0.938755
sgSPTLC2_10	-0.627449	0.0925502	0.438514
sgSPTLC2_2	-0.15383	0.674012	0.898783
sgSPTLC2_3	-0.239518	0.540994	0.838236
sgSPTLC2_4	-0.149091	0.748485	0.924259
sgSPTLC2_5	-0.366441	0.533476	0.834225
sgSPTLC2_6	-0.373179	0.268598	0.660641
sgSPTLC2_7	0.0521964	0.846186	0.956702
sgSPTLC2_8	0.0295649	0.925223	0.979675
sgSPTLC2_9	0.496584	0.156135	0.539097
sgSPTLC3_1	0.129005	0.698885	0.90679
sgSPTLC3_10	-0.0573706	0.816126	0.947798
sgSPTLC3_2	-0.335933	0.474335	0.807066
sgSPTLC3_3	-0.543936	0.213316	0.609375
sgSPTLC3_4	-1.15745	0.00305338	0.088049
sgSPTLC3_5	-0.394633	0.540922	0.838236
sgSPTLC3_6	1.07058	0.000436545	0.0293852
sgSPTLC3_7	-0.50004	0.25345	0.647531
sgSPTLC3_8	-0.246748	0.494437	0.81757
sgSPTLC3_9	0.262015	0.534622	0.834903
sgSQLE_1	0.401363	0.293296	0.681073
sgSQLE_10	0.651592	0.086973	0.425855
sgSQLE_2	0.505116	0.0485962	0.331973
sgSQLE_3	0.102565	0.829728	0.951996
sgSQLE_4	-0.78604	0.0152353	0.190017
sgSQLE_5	2.42135	4.38783e-05	0.00607961
sgSQLE_6	1.75876	0.00108786	0.0487377
sgSQLE_7	0.0578372	0.909213	0.976013
sgSQLE_8	-0.200503	0.767308	0.930061
sgSQLE_9	0.469983	0.252998	0.647337
sgSQRDL_1	-0.254825	0.442902	0.786655
sgSQRDL_10	0.302155	0.232176	0.627532
sgSQRDL_2	0.416234	0.44882	0.790383
sgSQRDL_3	-0.295394	0.353876	0.731337
sgSQRDL_4	0.0749539	0.77985	0.933871
sgSQRDL_5	-0.981471	0.0943534	0.442465
sgSQRDL_6	-0.323944	0.345383	0.72522
sgSQRDL_7	1.11488	0.0140592	0.182376
sgSQRDL_8	0.222436	0.586788	0.860402
sgSQRDL_9	0.709414	0.181003	0.573157
sgSRD5A1_1	0.859157	0.0948401	0.443576
sgSRD5A1_10	-0.454122	0.198205	0.593323
sgSRD5A1_2	1.01554	0.172942	0.561825
sgSRD5A1_3	0.349639	0.360474	0.736612
sgSRD5A1_4	0.917391	0.0583096	0.359056
sgSRD5A1_6	0.365821	0.19336	0.588496
sgSRD5A1_7	-0.123119	0.738892	0.922015
sgSRD5A1_8	-0.307525	0.424625	0.77633
sgSRD5A1_9	0.0126566	0.971205	0.99302
sgSRD5A3_1	-1.30486	0.0149746	0.188256
sgSRD5A3_10	-1.51379	0.00808121	0.137038
sgSRD5A3_2	-0.123721	0.749496	0.924352
sgSRD5A3_3	-0.668526	0.273892	0.66595
sgSRD5A3_4	0.0907268	0.835158	0.953127
sgSRD5A3_5	-1.80499	5.55994e-07	0.000331426
sgSRD5A3_6	0.149998	0.749724	0.924453
