## Supplementary material for "ALDH9A1 Deficiency as a Source of Endogenous DNA Damage that Requires Repair by the Fanconi Anemia Pathway": Table S2 (part 2 of 2)

### Sheet: sheet 1 (continued)
Table S2. Results of the CRISPR screen in WT and FANCD2-/- cells. sgRNA level results are shown.
sgSRD5A3_7	-0.421632	0.308525	0.694158
sgSRD5A3_8	-0.44473	0.240432	0.634817
sgSRD5A3_9	-3.4356	3.3702e-06	0.00104051
sgSREBF1_1	-0.486992	0.193463	0.588504
sgSREBF1_10	0.678938	0.0664019	0.378146
sgSREBF1_2	-0.371238	0.438464	0.784627
sgSREBF1_3	-0.133477	0.729748	0.918606
sgSREBF1_4	-0.615916	0.110719	0.472058
sgSREBF1_5	-0.191789	0.814419	0.94719
sgSREBF1_6	-0.449633	0.303649	0.690804
sgSREBF1_7	-0.402926	0.200218	0.595686
sgSREBF1_8	0.543015	0.121538	0.488075
sgSREBF1_9	0.220171	0.443173	0.787039
sgSREBF2_10	-0.262382	0.425852	0.776984
sgSREBF2_2	0.356521	0.478345	0.808985
sgSREBF2_3	-0.484915	0.371945	0.744936
sgSREBF2_4	-0.183698	0.647148	0.888945
sgSREBF2_6	-0.507533	0.343833	0.723517
sgSREBF2_7	0.522056	0.276455	0.668578
sgSREBF2_8	-0.137899	0.822535	0.949596
sgSRM_1	1.12969	0.0971252	0.447305
sgSRM_10	-1.18118	0.0107791	0.159796
sgSRM_2	0.460512	0.214393	0.610696
sgSRM_3	1.07493	0.181143	0.573342
sgSRM_5	-0.365208	0.303507	0.690791
sgSRM_6	0.085263	0.770235	0.930627
sgSRM_7	-0.147605	0.810084	0.945794
sgSRM_8	-0.317216	0.48525	0.813055
sgSRM_9	-0.119019	0.738357	0.921746
sgSRR_10	0.259466	0.435834	0.782418
sgSRR_2	-0.00916745	0.975901	0.993849
sgSRR_3	0.123312	0.741383	0.922741
sgSRR_4	0.143242	0.620698	0.876998
sgSRR_5	-0.142794	0.608389	0.871097
sgSRR_6	0.00240502	0.99555	0.99883
sgSRR_7	-1.37091	0.0186773	0.21014
sgSRR_8	0.630836	0.0887936	0.430171
sgSRR_9	-0.091886	0.813627	0.946933
sgSRXN1_1	0.363438	0.338779	0.718985
sgSRXN1_10	1.26945	0.000955763	0.0461692
sgSRXN1_2	0.59372	0.115376	0.479955
sgSRXN1_3	0.111134	0.76194	0.928259
sgSRXN1_4	0.821439	0.0674045	0.379965
sgSRXN1_5	0.336463	0.37723	0.748661
sgSRXN1_6	0.2588	0.637891	0.884949
sgSRXN1_7	-0.306372	0.426668	0.777537
sgSRXN1_8	-0.0399707	0.923709	0.97914
sgSRXN1_9	1.00276	0.00722242	0.128868
sgSSTR4_1	0.121329	0.802168	0.942299
sgSSTR4_2	-0.355053	0.326227	0.707772
sgSSTR4_3	-0.852175	0.0775635	0.40573
sgSSTR4_4	1.09708	0.00106301	0.0480791
sgSSTR4_5	0.0109657	0.975056	0.993779
sgSSTR4_6	0.331636	0.291527	0.680194
sgSSTR4_7	-0.276943	0.647506	0.889003
sgSSTR4_8	0.812572	0.0488571	0.332885
sgSSTR4_9	-0.0915938	0.784993	0.936269
sgST3GAL1_1	-1.61659	0.0204576	0.219384
sgST3GAL1_10	0.258994	0.315317	0.698005
sgST3GAL1_2	0.17324	0.496617	0.818434
sgST3GAL1_3	0.948385	0.0679625	0.381772
sgST3GAL1_4	-0.0758242	0.799367	0.941032
sgST3GAL1_6	0.32862	0.27653	0.668667
sgST3GAL1_7	0.75784	0.122597	0.488804
sgST3GAL1_8	0.158955	0.638136	0.885047
sgST3GAL1_9	-0.561616	0.255292	0.649098
sgST3GAL2_1	1.2125	0.00727442	0.129139
sgST3GAL2_10	0.1982	0.450928	0.790935
sgST3GAL2_2	1.35785	0.00533964	0.112042
sgST3GAL2_3	0.277094	0.45991	0.797979
sgST3GAL2_4	0.219459	0.596168	0.864534
sgST3GAL2_5	0.55141	0.0827948	0.416673
sgST3GAL2_6	-0.604801	0.028928	0.260427
sgST3GAL2_7	-0.0654387	0.880702	0.966986
sgST3GAL2_8	0.0770378	0.877798	0.966294
sgST3GAL2_9	-0.499206	0.279235	0.670746
sgST3GAL3_1	0.33389	0.422128	0.774806
sgST3GAL3_10	-0.315311	0.275323	0.66778
sgST3GAL3_2	0.488882	0.167531	0.554893
sgST3GAL3_3	-0.0868502	0.750531	0.924928
sgST3GAL3_4	0.704978	0.0369788	0.292739
sgST3GAL3_5	0.682522	0.0997415	0.452375
sgST3GAL3_6	-0.989963	0.00113386	0.049932
sgST3GAL3_7	-0.130959	0.714239	0.912788
sgST3GAL3_8	-0.359932	0.355037	0.73243
sgST3GAL3_9	-0.281134	0.416384	0.77119
sgST3GAL4_1	1.22174	0.0276501	0.255157
sgST3GAL4_10	-0.10426	0.733338	0.919798
sgST3GAL4_2	-0.993178	0.0697335	0.385803
sgST3GAL4_3	-0.136167	0.751502	0.925055
sgST3GAL4_5	0.172685	0.665158	0.896261
sgST3GAL4_6	0.586138	0.188655	0.584451
sgST3GAL4_8	1.10204	0.0232206	0.233246
sgST3GAL4_9	0.567532	0.201925	0.59717
sgST3GAL5_1	-0.124211	0.69977	0.907321
sgST3GAL5_10	0.264537	0.508638	0.82373
sgST3GAL5_2	0.0575282	0.862272	0.961166
sgST3GAL5_3	0.179048	0.677049	0.899729
sgST3GAL5_4	1.527	0.00961083	0.150473
sgST3GAL5_5	0.744285	0.0485256	0.331973
sgST3GAL5_6	-0.296931	0.545608	0.840472
sgST3GAL5_7	-0.481438	0.214826	0.610774
sgST3GAL5_8	-0.466064	0.170734	0.558719
sgST3GAL5_9	0.849254	0.00689293	0.126523
sgST3GAL6_1	0.4887	0.177804	0.568789
sgST3GAL6_10	-0.421316	0.325093	0.707009
sgST3GAL6_2	0.117187	0.688404	0.903574
sgST3GAL6_3	-0.268625	0.44006	0.785635
sgST3GAL6_4	0.111913	0.727956	0.918271
sgST3GAL6_5	-0.981879	0.0593199	0.360797
sgST3GAL6_6	0.762884	0.0115215	0.164864
sgST3GAL6_7	-0.563886	0.140592	0.514805
sgST3GAL6_8	-0.0661076	0.825629	0.950625
sgST3GAL6_9	-0.783924	0.0747796	0.399431
sgST6GAL1_1	0.109985	0.75404	0.926002
sgST6GAL1_10	0.098598	0.728809	0.918295
sgST6GAL1_2	-0.312516	0.299257	0.685713
sgST6GAL1_3	0.848686	0.0335908	0.281053
sgST6GAL1_4	0.24055	0.356888	0.733612
sgST6GAL1_5	-0.40053	0.198387	0.593532
sgST6GAL1_6	-0.274978	0.471994	0.80568
sgST6GAL1_7	-0.342442	0.285149	0.67571
sgST6GAL1_8	-0.195551	0.522807	0.829876
sgST6GAL1_9	0.262814	0.497274	0.818471
sgST6GAL2_1	0.15667	0.672074	0.898672
sgST6GAL2_10	0.0458596	0.907686	0.975613
sgST6GAL2_2	-0.312441	0.406585	0.765898
sgST6GAL2_3	-0.21997	0.604862	0.869151
sgST6GAL2_4	-0.478745	0.1219	0.488081
sgST6GAL2_5	-0.32763	0.350575	0.728863
sgST6GAL2_6	0.982295	0.0225611	0.229955
sgST6GAL2_7	0.264054	0.394002	0.758162
sgST6GAL2_8	0.415661	0.437093	0.78373
sgST6GAL2_9	-0.830423	0.0546628	0.349422
sgST6GALNAC1_1	-0.646961	0.309343	0.694369
sgST6GALNAC1_10	0.261956	0.399262	0.760685
sgST6GALNAC1_2	0.0272351	0.935538	0.983021
sgST6GALNAC1_3	1.73339	0.0060462	0.118353
sgST6GALNAC1_4	0.331241	0.429641	0.779297
sgST6GALNAC1_5	0.0261099	0.936197	0.983133
sgST6GALNAC1_6	-0.16639	0.615693	0.874614
sgST6GALNAC1_7	0.100449	0.827735	0.951437
sgST6GALNAC1_8	0.384727	0.297403	0.684532
sgST6GALNAC1_9	-0.149794	0.810714	0.945819
sgST6GALNAC2_1	0.19604	0.610086	0.871762
sgST6GALNAC2_10	0.0670688	0.840752	0.954805
sgST6GALNAC2_2	0.00645757	0.986791	0.996819
sgST6GALNAC2_3	0.379374	0.400414	0.761473
sgST6GALNAC2_4	-0.170566	0.666824	0.896619
sgST6GALNAC2_5	-0.000542749	0.998635	0.99962
sgST6GALNAC2_6	0.795484	0.0430487	0.31435
sgST6GALNAC2_7	1.29847	0.0126581	0.172607
sgST6GALNAC2_8	0.226537	0.444887	0.787522
sgST6GALNAC2_9	-0.140137	0.676349	0.899455
sgST6GALNAC3_1	0.490438	0.23406	0.629151
sgST6GALNAC3_10	0.450727	0.194771	0.589795
sgST6GALNAC3_2	-0.170829	0.76059	0.928115
sgST6GALNAC3_4	0.215852	0.531692	0.834098
sgST6GALNAC3_5	-0.720718	0.0643792	0.373319
sgST6GALNAC3_6	-0.378279	0.35389	0.731337
sgST6GALNAC3_7	-0.0515006	0.863826	0.961824
sgST6GALNAC3_8	0.668993	0.0189473	0.212009
sgST6GALNAC3_9	-0.0191346	0.939645	0.983286
sgST6GALNAC4_1	-0.0080779	0.984326	0.996286
sgST6GALNAC4_10	0.364806	0.368668	0.742565
sgST6GALNAC4_2	0.722288	0.308669	0.694231
sgST6GALNAC4_3	1.06173	0.00111334	0.0494114
sgST6GALNAC4_4	0.288232	0.531023	0.833877
sgST6GALNAC4_5	-0.438013	0.334964	0.716493
sgST6GALNAC4_6	-0.0718196	0.819521	0.949179
sgST6GALNAC4_7	0.293266	0.392426	0.756992
sgST6GALNAC4_8	-0.483342	0.310115	0.694718
sgST6GALNAC4_9	0.311326	0.521877	0.82942
sgST6GALNAC5_1	0.189558	0.646743	0.888742
sgST6GALNAC5_10	-0.880214	0.104896	0.462007
sgST6GALNAC5_2	0.486409	0.12192	0.488081
sgST6GALNAC5_3	-1.53236	0.026822	0.25127
sgST6GALNAC5_4	-0.12676	0.760668	0.928115
sgST6GALNAC5_5	-1.27944	0.00275491	0.0833787
sgST6GALNAC5_6	-0.662443	0.0560269	0.353642
sgST6GALNAC5_7	0.327542	0.420801	0.774723
sgST6GALNAC5_8	-0.537275	0.102419	0.45708
sgST6GALNAC5_9	-0.589124	0.214157	0.610305
sgST6GALNAC6_1	1.11218	0.114131	0.47842
sgST6GALNAC6_10	-0.411389	0.33902	0.719021
sgST6GALNAC6_2	0.242119	0.544631	0.840152
sgST6GALNAC6_3	0.250213	0.675789	0.899321
sgST6GALNAC6_4	-0.73351	0.0596534	0.361634
sgST6GALNAC6_5	0.154734	0.560802	0.84814
sgST6GALNAC6_6	0.601203	0.137411	0.512008
sgST6GALNAC6_7	0.40649	0.454131	0.793256
sgST6GALNAC6_9	0.5019	0.333735	0.715622
sgST8SIA1_1	-0.112549	0.73273	0.919676
sgST8SIA1_10	1.19927	0.00516988	0.110576
sgST8SIA1_2	-0.438633	0.270974	0.663463
sgST8SIA1_3	0.402558	0.294877	0.682205
sgST8SIA1_4	0.631632	0.0290582	0.261276
sgST8SIA1_6	-0.408083	0.542662	0.839248
sgST8SIA1_7	-0.214277	0.627161	0.879695
sgST8SIA1_8	0.694483	0.149655	0.529624
sgST8SIA1_9	0.0393897	0.905076	0.974584
sgST8SIA2_10	-0.274366	0.408497	0.766937
sgST8SIA2_2	-0.512833	0.204303	0.599982
sgST8SIA2_3	-0.504415	0.152183	0.533078
sgST8SIA2_4	0.440157	0.113964	0.47824
sgST8SIA2_5	0.326089	0.511374	0.823958
sgST8SIA2_6	-0.158307	0.679575	0.900691
sgST8SIA2_7	0.387864	0.133468	0.506286
sgST8SIA2_8	-0.232984	0.560889	0.84814
sgST8SIA2_9	0.857557	0.035114	0.286937
sgST8SIA3_1	0.269306	0.387636	0.754616
sgST8SIA3_10	0.671236	0.0126482	0.172604
sgST8SIA3_2	0.0570901	0.893968	0.971397
sgST8SIA3_3	1.46818	0.00286878	0.0851462
sgST8SIA3_4	0.359538	0.492833	0.816596
sgST8SIA3_5	-0.625057	0.0807005	0.412149
sgST8SIA3_6	0.479563	0.272979	0.664982
sgST8SIA3_7	0.895343	0.00955756	0.149985
sgST8SIA3_8	-0.0911287	0.730383	0.918606
sgST8SIA3_9	0.264773	0.460095	0.798086
sgST8SIA4_1	1.0326	0.0178082	0.205836
sgST8SIA4_10	-0.512209	0.332713	0.714475
sgST8SIA4_2	-0.422127	0.197804	0.59303
sgST8SIA4_3	0.489977	0.139701	0.513533
sgST8SIA4_4	0.140448	0.630691	0.880778
sgST8SIA4_5	0.489323	0.130771	0.501879
sgST8SIA4_6	0.562901	0.0666073	0.378348
sgST8SIA4_7	-0.957427	0.00615835	0.119551
sgST8SIA4_8	-0.421551	0.407208	0.766141
sgST8SIA4_9	-0.11572	0.726022	0.91705
sgST8SIA5_1	0.246321	0.557883	0.847202
sgST8SIA5_10	-0.241517	0.569785	0.852427
sgST8SIA5_2	-1.79566	0.0420882	0.311078
sgST8SIA5_3	0.0293508	0.946816	0.98547
sgST8SIA5_4	0.0417412	0.926036	0.979924
sgST8SIA5_5	0.0719814	0.874787	0.965793
sgST8SIA5_6	-0.0613705	0.801309	0.942004
sgST8SIA5_7	0.0972914	0.770414	0.930627
sgST8SIA5_8	0.439246	0.207468	0.603687
sgST8SIA6_1	0.418727	0.290723	0.680065
sgST8SIA6_10	-0.130541	0.669949	0.898114
sgST8SIA6_2	0.0601961	0.888987	0.969817
sgST8SIA6_3	0.56983	0.0858619	0.423832
sgST8SIA6_4	-0.225265	0.518568	0.827583
sgST8SIA6_5	1.28322	0.00234464	0.0756786
sgST8SIA6_6	-0.202339	0.591583	0.861981
sgST8SIA6_7	0.651295	0.063081	0.369374
sgST8SIA6_8	0.140698	0.615039	0.87444
sgST8SIA6_9	-0.0236287	0.963213	0.990303
sgSTAR_1	-1.23592	0.0557364	0.352926
sgSTAR_10	0.235884	0.520353	0.828504
sgSTAR_2	0.75963	0.0227219	0.230394
sgSTAR_3	0.468798	0.0973883	0.447809
sgSTAR_4	0.373334	0.23997	0.634421
sgSTAR_5	0.514321	0.388834	0.755279
sgSTAR_6	0.0782165	0.849999	0.957957
sgSTAR_7	-0.0753308	0.776367	0.932894
sgSTAR_8	0.317175	0.348457	0.727655
sgSTAR_9	-0.230717	0.505858	0.822457
sgSTARD10_1	0.349432	0.40477	0.76479
sgSTARD10_10	0.64082	0.142538	0.518063
sgSTARD10_2	-1.61778	0.00193065	0.0677853
sgSTARD10_3	0.846057	0.0367327	0.292011
sgSTARD10_4	-0.404462	0.406567	0.765898
sgSTARD10_5	0.738312	0.00187113	0.0665155
sgSTARD10_6	1.27397	8.5688e-06	0.00197877
sgSTARD10_7	-0.0209986	0.946531	0.985285
sgSTARD10_8	-0.365072	0.253007	0.647337
sgSTARD10_9	0.0616695	0.847255	0.957045
sgSTARD13_1	0.468691	0.0800469	0.411125
sgSTARD13_10	0.429466	0.326798	0.708192
sgSTARD13_2	0.0255816	0.937759	0.983286
sgSTARD13_3	1.10115	0.103299	0.4591
sgSTARD13_4	-0.20099	0.430879	0.779932
sgSTARD13_5	-0.291534	0.406574	0.765898
sgSTARD13_6	0.523941	0.0553151	0.35165
sgSTARD13_7	1.78208	3.02802e-05	0.00469989
sgSTARD13_8	0.193783	0.693522	0.904994
sgSTARD13_9	0.434126	0.107726	0.467824
sgSTARD3_1	-1.12249	0.138898	0.513271
sgSTARD3_10	-0.0865787	0.826626	0.950986
sgSTARD3_2	-0.712684	0.115846	0.48051
sgSTARD3_3	-1.65417	0.00776277	0.134218
sgSTARD3_4	-1.68041	0.00237305	0.0760769
sgSTARD3_5	-0.531288	0.116156	0.480633
sgSTARD3_6	0.344837	0.247753	0.642018
sgSTARD3_7	-0.322959	0.304068	0.690861
sgSTARD3_8	-0.533214	0.0891239	0.430889
sgSTARD3_9	0.35849	0.211988	0.608067
sgSTARD3NL_1	-0.0548402	0.829415	0.951996
sgSTARD3NL_10	0.163411	0.54322	0.839394
sgSTARD3NL_2	0.0580801	0.853515	0.958976
sgSTARD3NL_4	0.274932	0.308236	0.693916
sgSTARD3NL_5	0.767971	0.0053317	0.112042
sgSTARD3NL_6	-0.149515	0.715596	0.913355
sgSTARD3NL_7	0.54698	0.0587375	0.35935
sgSTARD3NL_8	-0.628007	0.0741725	0.397959
sgSTARD3NL_9	0.314805	0.412365	0.768773
sgSTARD4_1	-0.197898	0.727533	0.918029
sgSTARD4_10	-0.0568504	0.86268	0.961415
sgSTARD4_2	0.263995	0.29647	0.68385
sgSTARD4_3	0.182636	0.728852	0.918295
sgSTARD4_4	0.349431	0.470198	0.804386
sgSTARD4_5	0.815981	0.0105431	0.15778
sgSTARD4_6	0.189877	0.471071	0.805073
sgSTARD4_7	-0.407912	0.487702	0.814074
sgSTARD4_8	-0.0702344	0.849828	0.957957
sgSTARD5_1	0.202668	0.460995	0.798646
sgSTARD5_10	0.627323	0.0595183	0.361153
sgSTARD5_2	0.600072	0.0249595	0.241798
sgSTARD5_3	-0.510485	0.165717	0.552605
sgSTARD5_4	-0.213974	0.625977	0.879245
sgSTARD5_5	0.4592	0.129666	0.49996
sgSTARD5_6	0.475386	0.492552	0.816245
sgSTARD5_7	1.27658	0.00693397	0.126798
sgSTARD5_8	-0.244869	0.375678	0.747722
sgSTARD5_9	-0.2311	0.44641	0.788473
sgSTARD6_1	1.05043	0.0128745	0.174046
sgSTARD6_10	0.114209	0.65095	0.889661
sgSTARD6_2	1.09893	0.0614214	0.36671
sgSTARD6_3	0.571424	0.0431862	0.31477
sgSTARD6_4	0.253363	0.600539	0.867106
sgSTARD6_5	0.199324	0.603348	0.868407
sgSTARD6_6	-0.0359967	0.929462	0.981101
sgSTARD6_7	-0.286782	0.532741	0.834225
sgSTARD6_8	0.142625	0.584479	0.859698
sgSTARD6_9	0.130914	0.679577	0.900691
sgSTARD7_1	-0.565683	0.118643	0.484177
sgSTARD7_10	-0.227212	0.565163	0.850258
sgSTARD7_2	-1.99615	0.0153873	0.19119
sgSTARD7_3	0.596441	0.145697	0.523182
sgSTARD7_4	-0.457159	0.384314	0.75195
sgSTARD7_5	-1.70241	0.0251663	0.243054
sgSTARD7_6	-0.0303033	0.954797	0.987681
sgSTARD7_7	0.0449476	0.905763	0.974814
sgSTARD7_8	-0.627838	0.112782	0.476279
sgSTARD7_9	-0.144218	0.737578	0.921571
sgSTARD8_1	0.336809	0.366374	0.74092
sgSTARD8_10	0.510204	0.415525	0.77054
sgSTARD8_2	1.20398	0.000483597	0.0308956
sgSTARD8_3	-0.327941	0.584329	0.859698
sgSTARD8_4	0.00329323	0.992969	0.998478
sgSTARD8_5	-0.174839	0.475543	0.807758
sgSTARD8_6	-0.0798793	0.865714	0.96286
sgSTARD8_7	-0.0978275	0.769478	0.930361
sgSTARD8_8	-0.681933	0.269912	0.661939
sgSTARD8_9	-0.387549	0.221673	0.616361
sgSTARD9_1	0.177623	0.598828	0.866221
sgSTARD9_10	-0.475451	0.257393	0.651072
sgSTARD9_2	-0.390339	0.187106	0.582098
sgSTARD9_3	0.355382	0.624872	0.878649
sgSTARD9_4	-0.427641	0.191176	0.586853
sgSTARD9_5	0.518705	0.497163	0.818471
sgSTARD9_6	0.973221	0.00309068	0.0884958
sgSTARD9_7	-0.0972823	0.875234	0.965857
sgSTARD9_8	-0.0235885	0.964196	0.990678
sgSTARD9_9	-0.631905	0.153969	0.535741
sgSTAT5A_1	-0.124071	0.79021	0.938353
sgSTAT5A_10	0.515399	0.127579	0.495906
sgSTAT5A_2	0.0054485	0.987883	0.997257
sgSTAT5A_3	-1.02693	0.0141336	0.182727
sgSTAT5A_4	0.321986	0.507095	0.822965
sgSTAT5A_5	-0.628341	0.173776	0.562952
sgSTAT5A_6	0.577125	0.339426	0.719482
sgSTAT5A_7	0.146436	0.696869	0.906024
sgSTAT5A_8	-0.594069	0.217082	0.613177
sgSTAT5A_9	-0.111607	0.766236	0.929752
sgSTAT5B_1	-0.123871	0.626464	0.879586
sgSTAT5B_10	0.445945	0.231642	0.626744
sgSTAT5B_2	0.0226047	0.958009	0.988434
sgSTAT5B_3	-0.03375	0.949729	0.986306
sgSTAT5B_4	0.535226	0.253715	0.647761
sgSTAT5B_5	0.226659	0.60653	0.87009
sgSTAT5B_6	-0.230933	0.499049	0.81908
sgSTAT5B_7	0.0881015	0.90317	0.974239
sgSTAT5B_8	-0.154623	0.662756	0.895014
sgSTAT5B_9	-1.7071	0.0060272	0.11823
sgSTEAP1_1	0.374852	0.241127	0.635519
sgSTEAP1_10	-0.0836844	0.797534	0.940667
sgSTEAP1_2	-0.120274	0.648823	0.889392
sgSTEAP1_3	0.394611	0.101685	0.45601
sgSTEAP1_4	-0.00627217	0.980407	0.994815
sgSTEAP1_5	0.440805	0.305753	0.691834
sgSTEAP1_6	0.29883	0.27141	0.663752
sgSTEAP1_7	-0.495212	0.133571	0.506286
sgSTEAP1_8	0.146893	0.592002	0.862099
sgSTEAP1_9	-0.710512	0.0870966	0.426239
sgSTEAP1B_1	0.0717797	0.899897	0.972832
sgSTEAP2_1	-0.122848	0.712342	0.91191
sgSTEAP2_10	0.810218	0.00829046	0.138764
sgSTEAP2_2	-0.0938415	0.694764	0.905424
sgSTEAP2_3	0.377232	0.276342	0.668578
sgSTEAP2_4	0.0844365	0.777022	0.933095
sgSTEAP2_5	0.392282	0.133978	0.506687
sgSTEAP2_6	-0.317691	0.470109	0.804348
sgSTEAP2_7	-0.349471	0.218307	0.614156
sgSTEAP2_8	0.1711	0.525439	0.831313
sgSTEAP2_9	0.185098	0.44967	0.790503
sgSTEAP3_1	0.123264	0.876681	0.966176
sgSTEAP3_10	0.299822	0.258882	0.651774
sgSTEAP3_2	-0.286661	0.606629	0.87009
sgSTEAP3_3	-0.711268	0.08852	0.429389
sgSTEAP3_4	-0.366992	0.363198	0.738828
sgSTEAP3_5	-0.378745	0.381515	0.750706
sgSTEAP3_6	0.857456	0.00323004	0.0899471
sgSTEAP3_7	0.228754	0.409924	0.767959
sgSTEAP3_8	0.593684	0.0545688	0.349286
sgSTEAP3_9	0.296647	0.247657	0.641947
sgSTEAP4_1	-0.135415	0.585659	0.859878
sgSTEAP4_10	0.599842	0.0899883	0.432858
sgSTEAP4_2	-0.479136	0.462994	0.79957
sgSTEAP4_3	0.438901	0.0857603	0.423641
sgSTEAP4_4	-0.152035	0.653669	0.891178
sgSTEAP4_5	0.309199	0.198927	0.594395
sgSTEAP4_6	0.409045	0.440739	0.785915
sgSTEAP4_7	0.183685	0.57908	0.857318
sgSTEAP4_8	-0.0659828	0.8078	0.944828
sgSTEAP4_9	-0.328612	0.370025	0.743557
sgSTRA6_1	1.03184	0.0180286	0.206987
sgSTRA6_10	-0.0508259	0.909743	0.976089
sgSTRA6_2	-0.454375	0.26122	0.654006
sgSTRA6_3	-0.0797162	0.850844	0.958156
sgSTRA6_4	0.94396	0.000682142	0.0378429
sgSTRA6_5	-0.623095	0.167652	0.554952
sgSTRA6_6	0.820757	0.00372916	0.0960881
sgSTRA6_7	-0.141222	0.706573	0.909644
sgSTRA6_8	-0.139261	0.71441	0.912884
sgSTRA6_9	-0.42216	0.375708	0.747731
sgSTS_1	0.989853	0.0146596	0.186806
sgSTS_10	0.0191667	0.963031	0.990188
sgSTS_2	0.145755	0.710929	0.911411
sgSTS_3	-0.198111	0.5366	0.836531
sgSTS_4	-0.0630764	0.841591	0.955036
sgSTS_5	0.310887	0.254297	0.648405
sgSTS_6	-0.0625169	0.842023	0.955316
sgSTS_7	-0.437565	0.170239	0.557596
sgSTS_8	-0.387034	0.356523	0.733521
sgSTS_9	-0.709214	0.0309056	0.270245
sgSUCLA2_10	-0.156878	0.766075	0.929661
sgSUCLA2_2	-0.533631	0.0963713	0.446619
sgSUCLA2_3	-0.312208	0.414206	0.769942
sgSUCLA2_4	-0.0363345	0.951493	0.98661
sgSUCLA2_5	1.04479	0.232373	0.627645
sgSUCLA2_6	-1.33189	0.00631976	0.121535
sgSUCLA2_7	0.403575	0.588592	0.860899
sgSUCLA2_8	1.47732	0.00123185	0.0530947
sgSUCLA2_9	-0.239426	0.526838	0.831798
sgSUCLG1_1	1.67352	0.0331086	0.279338
sgSUCLG1_10	-0.406778	0.503507	0.821057
sgSUCLG1_2	0.541979	0.29754	0.684532
sgSUCLG1_3	0.382475	0.525158	0.831147
sgSUCLG1_4	-2.72877	0.000437612	0.0293852
sgSUCLG1_5	-3.71717	0.0052144	0.111062
sgSUCLG1_6	0.163078	0.737667	0.921605
sgSUCLG1_7	1.78601	0.0199525	0.21626
sgSUCLG1_8	0.0479153	0.882552	0.967469
sgSUCLG1_9	-0.421666	0.51692	0.826443
sgSUCLG2_1	0.262357	0.490726	0.815266
sgSUCLG2_10	0.815148	0.0973605	0.44777
sgSUCLG2_2	0.385304	0.255541	0.649346
sgSUCLG2_3	-0.0392497	0.878184	0.966294
sgSUCLG2_4	-0.274365	0.504531	0.821527
sgSUCLG2_5	-0.41171	0.49219	0.816138
sgSUCLG2_6	-0.295801	0.35674	0.733577
sgSUCLG2_7	0.292781	0.345887	0.725542
sgSUCLG2_8	0.200175	0.401811	0.7627
sgSUCLG2_9	-1.56217	0.0294407	0.262884
sgSULF1_1	-0.0164068	0.952351	0.987032
sgSULF1_10	-0.0975389	0.802697	0.942569
sgSULF1_2	-0.550043	0.0998729	0.452511
sgSULF1_3	0.675752	0.0666471	0.378348
sgSULF1_4	-0.0657394	0.829818	0.952051
sgSULF1_5	-0.59114	0.336584	0.717699
sgSULF1_6	0.304456	0.30036	0.687234
sgSULF1_7	-1.0272	0.133912	0.50661
sgSULF1_8	-0.464309	0.17733	0.567918
sgSULF1_9	-0.510265	0.126725	0.494708
sgSULF2_1	-0.454603	0.28227	0.672618
sgSULF2_10	-0.443039	0.544798	0.840152
sgSULF2_2	0.352435	0.503191	0.821057
sgSULF2_3	0.439949	0.31346	0.697042
sgSULF2_4	0.025854	0.958436	0.988504
sgSULF2_5	0.119622	0.715782	0.9134
sgSULF2_6	-0.109871	0.738269	0.921746
sgSULF2_7	-0.82901	0.0856609	0.423641
sgSULF2_8	1.2476	0.0733772	0.396463
sgSULF2_9	-0.155515	0.753015	0.925634
sgSULT1A1_1	0.353074	0.457151	0.795547
sgSULT1A1_10	-0.365679	0.200099	0.595686
sgSULT1A1_2	0.09809	0.795002	0.939914
sgSULT1A1_3	-0.369374	0.209627	0.606091
sgSULT1A1_4	-0.370796	0.192093	0.587651
sgSULT1A1_5	-0.434565	0.283388	0.673867
sgSULT1A1_6	0.211468	0.521828	0.82942
sgSULT1A1_7	0.139363	0.605501	0.869804
sgSULT1A1_8	0.424362	0.100425	0.453727
sgSULT1A1_9	-1.00405	0.040429	0.304563
sgSULT1A2_1	-0.497395	0.319428	0.701215
sgSULT1A2_10	-0.872113	0.00708181	0.127722
sgSULT1A2_2	-0.778469	0.144345	0.520653
sgSULT1A2_3	-0.214784	0.55182	0.84339
sgSULT1A2_4	-0.15825	0.617923	0.876169
sgSULT1A2_5	-0.127202	0.78645	0.936617
sgSULT1A2_6	0.00721672	0.981402	0.995268
sgSULT1A2_8	-0.367318	0.230014	0.626231
sgSULT1A2_9	0.274459	0.345301	0.72522
sgSULT1A3_1	-0.57281	0.100062	0.452932
sgSULT1A3_10	-0.68077	0.199172	0.594687
sgSULT1A3_2	-0.216884	0.580553	0.858403
sgSULT1A3_3	-0.411783	0.30086	0.687595
sgSULT1A3_4	0.228363	0.405838	0.765485
sgSULT1A3_5	-0.180506	0.531592	0.833987
sgSULT1A3_6	0.476029	0.160146	0.544459
sgSULT1A3_7	-0.979029	0.101125	0.455147
sgSULT1A3_8	-0.107872	0.706782	0.909726
sgSULT1A3_9	-0.599658	0.092424	0.438409
sgSULT1B1_1	-0.130602	0.717199	0.91384
sgSULT1B1_10	-0.169002	0.659946	0.894563
sgSULT1B1_2	0.166091	0.692202	0.90449
sgSULT1B1_3	-0.0853027	0.790319	0.938353
sgSULT1B1_4	-0.141991	0.631131	0.881124
sgSULT1B1_5	0.982625	0.00221826	0.0735209
sgSULT1B1_6	-0.490089	0.170694	0.558699
sgSULT1B1_7	-0.438547	0.241401	0.635696
sgSULT1B1_8	0.11575	0.678641	0.900416
sgSULT1B1_9	-0.731489	0.085527	0.423458
sgSULT1C2_1	-0.631534	0.249995	0.644415
sgSULT1C2_10	0.186489	0.552948	0.843861
sgSULT1C2_2	0.587044	0.0759643	0.401732
sgSULT1C2_3	-0.417506	0.333026	0.714879
sgSULT1C2_4	0.986915	0.00862736	0.141705
sgSULT1C2_5	1.32659	0.0195692	0.214929
sgSULT1C2_6	-0.21204	0.542335	0.839248
sgSULT1C2_7	0.83807	0.0893477	0.431237
sgSULT1C2_8	0.169848	0.772898	0.931685
sgSULT1C2_9	-0.428632	0.133883	0.506568
sgSULT1C3_1	-0.287509	0.342223	0.722305
sgSULT1C3_10	0.687041	0.0131682	0.17618
sgSULT1C3_2	-0.134174	0.661949	0.894779
sgSULT1C3_3	0.490109	0.355228	0.73243
sgSULT1C3_4	-0.718739	0.181674	0.573979
sgSULT1C3_5	0.211626	0.53226	0.834212
sgSULT1C3_6	-0.0820512	0.835485	0.953146
sgSULT1C3_7	0.420892	0.113603	0.477435
sgSULT1C3_8	0.34919	0.343291	0.723081
sgSULT1C3_9	-0.20845	0.632787	0.882082
sgSULT1C4_1	0.285768	0.553153	0.844084
sgSULT1C4_10	0.362064	0.229103	0.625176
sgSULT1C4_2	-0.0963474	0.80142	0.942004
sgSULT1C4_3	-0.157063	0.787019	0.936902
sgSULT1C4_4	0.00159325	0.995735	0.99883
sgSULT1C4_5	-0.307671	0.287162	0.677342
sgSULT1C4_6	0.643814	0.0810112	0.412373
sgSULT1C4_7	-0.114105	0.642561	0.886804
sgSULT1C4_8	0.30235	0.299587	0.686193
sgSULT1C4_9	0.272857	0.390431	0.756156
sgSULT1E1_1	0.795253	0.0569668	0.356131
sgSULT1E1_10	-0.0334401	0.928782	0.980791
sgSULT1E1_2	-0.0550358	0.864616	0.962053
sgSULT1E1_3	0.552149	0.051995	0.341509
sgSULT1E1_4	-0.940417	0.0836709	0.419151
sgSULT1E1_5	0.650555	0.071614	0.391554
sgSULT1E1_6	-0.220671	0.50605	0.822457
sgSULT1E1_7	-0.216128	0.535047	0.835043
sgSULT1E1_8	-0.840385	0.0156543	0.192196
sgSULT1E1_9	0.203793	0.570948	0.853104
sgSULT2A1_1	-0.316138	0.479419	0.809303
sgSULT2A1_10	0.674141	0.0425094	0.312645
sgSULT2A1_2	1.12897	0.154613	0.536416
sgSULT2A1_3	-0.120833	0.73499	0.920407
sgSULT2A1_4	-1.64773	0.000688411	0.0380833
sgSULT2A1_5	-0.947111	0.142463	0.518059
sgSULT2A1_6	0.0367912	0.90034	0.97296
sgSULT2A1_7	-0.347629	0.417241	0.772172
sgSULT2A1_8	-0.237119	0.479767	0.809628
sgSULT2A1_9	-0.308101	0.383592	0.751455
sgSULT2B1_1	0.401783	0.244169	0.638852
sgSULT2B1_10	0.408201	0.381354	0.750605
sgSULT2B1_2	0.628213	0.329505	0.71119
sgSULT2B1_3	0.459228	0.3499	0.728568
sgSULT2B1_4	-0.241938	0.441035	0.785941
sgSULT2B1_5	0.0101899	0.982173	0.995455
sgSULT2B1_6	-0.407834	0.328307	0.709628
sgSULT2B1_7	-1.11715	0.0965035	0.447013
sgSULT2B1_8	-0.573501	0.379752	0.749804
sgSULT2B1_9	-0.173678	0.537834	0.836795
sgSULT4A1_1	-0.00476043	0.98784	0.997257
sgSULT4A1_10	0.706263	0.159622	0.543894
sgSULT4A1_2	-0.306066	0.543807	0.839792
sgSULT4A1_3	-0.756312	0.135818	0.509907
sgSULT4A1_4	-0.545349	0.25641	0.650448
sgSULT4A1_5	-0.368421	0.229287	0.625335
sgSULT4A1_6	-0.403661	0.33841	0.718635
sgSULT4A1_7	0.655742	0.0114418	0.164304
sgSULT4A1_8	0.0067626	0.985375	0.996563
sgSULT4A1_9	-0.132154	0.704198	0.908689
sgSULT6B1_1	0.295751	0.407747	0.766565
sgSULT6B1_10	0.108602	0.754657	0.926205
sgSULT6B1_2	-0.373857	0.209474	0.605977
sgSULT6B1_3	1.10321	1.18318e-05	0.00245307
sgSULT6B1_4	0.437594	0.0789158	0.408963
sgSULT6B1_5	-0.0339549	0.899503	0.97282
sgSULT6B1_6	-0.0997089	0.751346	0.925028
sgSULT6B1_7	-0.0742636	0.803301	0.942762
sgSULT6B1_8	-0.077936	0.833607	0.953104
sgSULT6B1_9	-0.117154	0.747754	0.924259
sgSUMF1_10	0.226051	0.341059	0.720921
sgSUMF1_2	0.866466	0.0514104	0.339596
sgSUMF1_4	-0.882316	0.0101646	0.155456
sgSUMF1_5	0.672297	0.0856944	0.423641
sgSUMF1_6	0.384118	0.460383	0.798334
sgSUMF1_7	-0.242262	0.408145	0.766628
sgSUMF1_8	0.3679	0.259161	0.651815
sgSUMF1_9	1.25694	0.00674713	0.125095
sgSUOX_1	0.203202	0.625593	0.87907
sgSUOX_10	0.335999	0.228079	0.624357
sgSUOX_2	-0.51965	0.111229	0.472603
sgSUOX_3	0.0102471	0.970502	0.992858
sgSUOX_4	-0.354381	0.152572	0.533536
sgSUOX_5	0.17621	0.613757	0.873624
sgSUOX_6	0.339062	0.247152	0.641808
sgSUOX_7	0.17631	0.694204	0.905403
sgSUOX_8	-0.209444	0.542265	0.839248
sgSUOX_9	-0.732889	0.107474	0.467156
sgSV2A_1	0.12986	0.804022	0.943169
sgSV2A_10	-1.36675	0.00765304	0.133442
sgSV2A_2	-0.520891	0.447488	0.789617
sgSV2A_4	0.216188	0.398731	0.760539
sgSV2A_5	0.120951	0.705216	0.909101
sgSV2A_6	0.160823	0.51909	0.827722
sgSV2A_7	-0.0218581	0.939115	0.983286
sgSV2A_9	-0.0336409	0.90441	0.974584
sgSV2B_1	-1.91935	0.0203456	0.218734
sgSV2B_10	-0.53014	0.0760403	0.401982
sgSV2B_2	0.617024	0.0349358	0.286383
sgSV2B_3	-0.468396	0.202982	0.598126
sgSV2B_4	0.263268	0.370017	0.743557
sgSV2B_5	-0.0548772	0.88275	0.967469
sgSV2B_6	0.136075	0.683763	0.901965
sgSV2B_7	0.286136	0.251624	0.645865
sgSV2B_8	0.813501	0.00902185	0.144778
sgSV2B_9	-0.329714	0.227328	0.623746
sgSV2C_1	0.269156	0.401977	0.762891
sgSV2C_10	-0.185549	0.743617	0.923683
sgSV2C_2	0.457907	0.0882993	0.429241
sgSV2C_3	-0.027243	0.920155	0.978733
sgSV2C_4	-0.0293804	0.95295	0.987184
sgSV2C_5	-1.34151	0.0534853	0.346545
sgSV2C_6	1.58377	1.37657e-05	0.00269767
sgSV2C_7	-0.20674	0.671114	0.898284
sgSV2C_8	0.148599	0.629654	0.880396
sgSV2C_9	0.693738	0.0316141	0.272916
sgSYNJ1_1	0.106532	0.773258	0.931772
sgSYNJ1_10	-0.53081	0.22527	0.621105
sgSYNJ1_2	-0.365234	0.433245	0.781773
sgSYNJ1_3	0.275832	0.45604	0.794498
sgSYNJ1_4	0.149314	0.745448	0.924068
sgSYNJ1_5	-0.577878	0.238715	0.633097
sgSYNJ1_6	-0.649805	0.419502	0.773736
sgSYNJ1_7	-0.0508761	0.886325	0.968797
sgSYNJ1_8	-1.47452	0.0178878	0.206036
sgSYNJ1_9	-0.430705	0.320615	0.702409
sgSYNJ2_1	-0.79562	0.139304	0.513508
sgSYNJ2_10	0.130881	0.766414	0.929752
sgSYNJ2_2	-0.216576	0.591914	0.862032
sgSYNJ2_3	-0.298525	0.482607	0.811314
sgSYNJ2_4	0.130262	0.753592	0.925904
sgSYNJ2_5	0.332981	0.519536	0.827797
sgSYNJ2_6	0.760274	0.0433118	0.31512
sgSYNJ2_8	-1.04786	0.0397469	0.302524
sgSYNJ2_9	0.18119	0.632234	0.88184
sgTALDO1_10	-0.526823	0.224043	0.619038
sgTALDO1_2	-0.0629626	0.85281	0.95894
sgTALDO1_3	0.572457	0.047808	0.329515
sgTALDO1_4	0.566797	0.133717	0.506328
sgTALDO1_5	-1.5902	0.0062446	0.120497
sgTALDO1_6	-0.324241	0.346936	0.726403
sgTALDO1_7	-0.840509	0.0361194	0.290555
sgTALDO1_8	0.963781	0.00127046	0.053783
sgTALDO1_9	0.41196	0.108918	0.469928
sgTAP1_1	0.510247	0.195604	0.590692
sgTAP1_10	-1.01085	0.0479664	0.330193
sgTAP1_2	-0.366319	0.363206	0.738828
sgTAP1_3	-0.237611	0.742954	0.923383
sgTAP1_4	-1.3093	0.0859312	0.423832
sgTAP1_5	-0.0838314	0.860545	0.960924
sgTAP1_6	0.482591	0.294037	0.681615
sgTAP1_7	0.642842	0.0170405	0.200504
sgTAP1_8	0.181763	0.548809	0.841713
sgTAP2_1	0.206255	0.52768	0.832217
sgTAP2_10	-0.513972	0.174686	0.563904
sgTAP2_2	0.422178	0.177724	0.568668
sgTAP2_3	-0.432029	0.427384	0.777797
sgTAP2_4	-0.0536305	0.900961	0.973139
sgTAP2_5	-0.290253	0.654918	0.891686
sgTAP2_6	-0.453402	0.386799	0.753998
sgTAP2_7	-0.505961	0.28134	0.672297
sgTAP2_8	0.210244	0.722482	0.916091
sgTAP2_9	0.423854	0.495701	0.818218
sgTAT_1	-0.545831	0.140781	0.514894
sgTAT_10	1.19815	0.0101853	0.155456
sgTAT_2	-0.166098	0.611882	0.872859
sgTAT_3	-0.495301	0.0883258	0.429296
sgTAT_4	-0.368041	0.379543	0.749804
sgTAT_5	-0.467249	0.279409	0.670866
sgTAT_6	0.841683	0.00315618	0.0892341
sgTAT_7	0.777791	0.0621069	0.367363
sgTAT_8	-0.272999	0.355982	0.733132
sgTAT_9	0.506863	0.221135	0.615863
sgTBXAS1_1	-0.622037	0.227956	0.62434
sgTBXAS1_10	0.0892251	0.856138	0.960169
sgTBXAS1_2	-1.24207	0.0442876	0.317683
sgTBXAS1_3	-0.19915	0.65261	0.890504
sgTBXAS1_4	-0.0768637	0.834519	0.953127
sgTBXAS1_5	0.923125	0.0517786	0.340855
sgTBXAS1_6	-0.35524	0.30792	0.693716
sgTBXAS1_7	0.486934	0.0540466	0.34838
sgTBXAS1_8	-0.137958	0.669086	0.897443
sgTBXAS1_9	-0.0566193	0.84773	0.957127
sgTCIRG1_1	0.278084	0.362151	0.737915
sgTCIRG1_10	-1.75379	0.0162497	0.19599
sgTCIRG1_2	-0.939644	0.207879	0.604545
sgTCIRG1_3	-1.00682	0.0370781	0.293089
sgTCIRG1_4	-2.91817	3.28495e-05	0.00493681
sgTCIRG1_5	0.424518	0.117036	0.482015
sgTCIRG1_6	-1.19482	0.00863582	0.141705
sgTCIRG1_7	0.35034	0.438939	0.784867
sgTCIRG1_8	0.307224	0.555895	0.845503
sgTCIRG1_9	2.03372	2.06686e-05	0.00355801
sgTCN1_1	0.640535	0.0223426	0.228416
sgTCN1_10	0.233688	0.415444	0.770504
sgTCN1_2	0.540859	0.359156	0.735441
sgTCN1_3	-1.05772	0.00427806	0.101687
sgTCN1_4	-0.0888694	0.876668	0.966176
sgTCN1_5	0.325621	0.178385	0.569566
sgTCN1_6	-0.440014	0.13886	0.513271
sgTCN1_7	0.168502	0.495334	0.818134
sgTCN1_8	0.795543	0.0585018	0.359103
sgTCN1_9	1.28938	0.0313355	0.271909
sgTCN2_1	0.719981	0.0123382	0.17062
sgTCN2_10	-0.263741	0.469	0.803902
sgTCN2_2	0.215297	0.489464	0.815134
sgTCN2_3	0.234449	0.541202	0.838321
sgTCN2_4	0.576148	0.180854	0.572927
sgTCN2_5	0.195167	0.460286	0.798297
sgTCN2_6	0.311372	0.3269	0.708312
sgTCN2_7	1.27184	0.00317743	0.0894435
sgTCN2_8	-0.310193	0.634494	0.883014
sgTCN2_9	-0.112419	0.740077	0.922115
sgTDO2_1	-0.833851	0.0664323	0.378146
sgTDO2_10	0.293978	0.22582	0.621591
sgTDO2_2	0.805467	0.34322	0.723081
sgTDO2_3	0.0294206	0.920138	0.978733
sgTDO2_4	0.453939	0.388756	0.755242
sgTDO2_5	0.540799	0.0406664	0.305426
sgTDO2_6	-0.152308	0.703567	0.908524
sgTDO2_7	0.49546	0.301094	0.687595
sgTDO2_8	-0.472088	0.396239	0.759041
sgTDO2_9	0.127275	0.663559	0.895287
sgTECR_1	1.04848	0.00150189	0.0590855
sgTECR_10	0.139229	0.663804	0.895423
sgTECR_2	0.218565	0.61458	0.874013
sgTECR_3	0.140351	0.671122	0.898284
sgTECR_4	0.220141	0.476351	0.807875
sgTECR_5	-0.783781	0.237117	0.631983
sgTECR_6	2.14495	2.43588e-05	0.00399935
sgTECR_7	1.19635	0.0135081	0.17879
sgTECR_8	1.39879	0.0284285	0.258064
sgTECR_9	-0.980671	0.0347321	0.285537
sgTECRL_1	0.336821	0.400297	0.761358
sgTECRL_10	0.23733	0.566645	0.850801
sgTECRL_2	1.24191	0.00571096	0.114868
sgTECRL_3	-0.254571	0.579747	0.857626
sgTECRL_4	-0.139804	0.67445	0.898783
sgTECRL_5	-0.515834	0.231124	0.626555
sgTECRL_6	0.0090799	0.979242	0.994715
sgTECRL_7	0.0802546	0.760463	0.928115
sgTECRL_8	0.54623	0.308881	0.69427
sgTECRL_9	0.0667093	0.81078	0.945819
sgTET1_1	-0.00672021	0.985256	0.996563
sgTET1_10	0.482794	0.0775275	0.405631
sgTET1_2	-0.189285	0.609435	0.871533
sgTET1_3	0.0702879	0.77755	0.933223
sgTET1_4	-0.0834075	0.829719	0.951996
sgTET1_5	0.0535082	0.901122	0.973249
sgTET1_6	0.636971	0.018873	0.211421
sgTET1_8	-0.183453	0.687751	0.903481
sgTET1_9	0.28882	0.3102	0.694812
sgTET2_1	-0.265891	0.743111	0.923451
sgTET2_10	-0.275181	0.24399	0.638759
sgTET2_2	0.22032	0.505898	0.822457
sgTET2_3	-0.730609	0.0406438	0.305419
sgTET2_4	0.150064	0.537287	0.83673
sgTET2_5	-0.460648	0.16257	0.548217
sgTET2_6	0.429815	0.213351	0.609414
sgTET2_7	-0.118082	0.671038	0.898284
sgTET2_8	0.0677458	0.816013	0.947744
sgTET2_9	-0.122614	0.673492	0.898783
sgTET3_1	-0.620632	0.0925844	0.438514
sgTET3_10	-0.87297	0.0921156	0.437548
sgTET3_2	-0.308232	0.503017	0.821057
sgTET3_3	-0.0642788	0.877741	0.966294
sgTET3_4	-0.577993	0.123268	0.490448
sgTET3_5	-0.117783	0.708327	0.910047
sgTET3_6	0.365249	0.36726	0.741517
sgTET3_7	0.306663	0.390033	0.756006
sgTET3_8	-0.762138	0.191718	0.587207
sgTET3_9	0.909579	0.00506396	0.109789
sgTF_1	-0.299435	0.390437	0.756156
sgTF_10	-0.129305	0.691425	0.903914
sgTF_2	-0.78844	0.132057	0.503861
sgTF_3	0.0634044	0.902847	0.974055
sgTF_4	-0.501501	0.26762	0.659996
sgTF_5	0.25523	0.410871	0.768394
sgTF_6	1.20524	0.000223077	0.0189709
sgTF_7	0.24134	0.435828	0.782418
sgTF_8	-0.220561	0.585976	0.86004
sgTF_9	-0.18703	0.584857	0.859716
sgTFAM_1	-0.126305	0.717913	0.914138
sgTFAM_10	0.0129909	0.978154	0.994291
sgTFAM_2	-0.283905	0.27402	0.666204
sgTFAM_3	0.671954	0.377829	0.749044
sgTFAM_4	-0.311212	0.622363	0.877815
sgTFAM_5	-1.47822	0.0498843	0.336011
sgTFAM_6	0.183402	0.642355	0.886692
sgTFAM_7	1.38563	0.00976816	0.151512
sgTFAM_8	1.13283	0.000374041	0.0264965
sgTFAM_9	-1.59146	0.0436895	0.316167
sgTGDS_1	0.53894	0.163466	0.549385
sgTGDS_10	-0.414558	0.293671	0.681381
sgTGDS_2	0.282151	0.674636	0.898783
sgTGDS_3	0.297521	0.440763	0.785915
sgTGDS_4	-0.305112	0.492119	0.816138
sgTGDS_5	0.252563	0.673661	0.898783
sgTGDS_6	-0.897359	0.0592263	0.360382
sgTGDS_7	-1.30429	0.00861331	0.141705
sgTGDS_8	-0.298443	0.434357	0.782418
sgTGDS_9	-0.715262	0.253325	0.647531
sgTH_1	0.0404028	0.922348	0.979126
sgTH_10	-0.114368	0.856757	0.96039
sgTH_2	-0.394893	0.221566	0.616212
sgTH_3	-0.385799	0.370447	0.743897
sgTH_4	-0.0157741	0.959777	0.989169
sgTH_5	-0.336671	0.483002	0.811682
sgTH_6	-0.60069	0.15434	0.536089
sgTH_7	-1.19019	0.0288073	0.259924
sgTH_8	-0.827087	0.0859895	0.423832
sgTH_9	-0.041379	0.934841	0.982695
sgTHEM4_1	0.941116	0.061772	0.366945
sgTHEM4_10	-0.21584	0.588319	0.860899
sgTHEM4_2	0.166977	0.563661	0.849575
sgTHEM4_3	0.383783	0.148623	0.528989
sgTHEM4_5	0.389769	0.576045	0.855558
sgTHEM4_6	-0.0144383	0.968068	0.992067
sgTHEM4_7	-0.104118	0.815149	0.947367
sgTHEM4_8	0.0258371	0.958963	0.988833
sgTHEM4_9	-0.702785	0.243326	0.63806
sgTHEM5_1	0.390307	0.490117	0.815218
sgTHEM5_10	0.348797	0.363129	0.738828
sgTHEM5_2	0.297522	0.282055	0.6725
sgTHEM5_4	1.18276	0.0148823	0.187672
sgTHEM5_5	-0.401808	0.266658	0.658886
sgTHEM5_6	-0.135792	0.688844	0.903574
sgTHEM5_7	0.0752183	0.892454	0.971013
sgTHEM5_8	0.129707	0.705927	0.909349
sgTHEM5_9	0.207684	0.582164	0.858972
sgTHNSL1_1	-0.207917	0.527464	0.832163
sgTHNSL1_10	-0.388477	0.259155	0.651815
sgTHNSL1_2	-0.556421	0.127166	0.495139
sgTHNSL1_4	-0.95706	0.0156021	0.192087
sgTHNSL1_5	-0.308176	0.393643	0.758037
sgTHNSL1_6	0.616986	0.0997031	0.452375
sgTHNSL1_7	-0.153492	0.606145	0.870025
sgTHNSL1_8	-0.531461	0.316611	0.699083
sgTHNSL1_9	0.631277	0.016174	0.195659
sgTHNSL2_1	-0.377928	0.493683	0.81707
sgTHNSL2_10	0.42139	0.137743	0.512504
sgTHNSL2_2	0.127592	0.693084	0.904878
sgTHNSL2_3	-0.126509	0.684296	0.902106
sgTHNSL2_4	0.188973	0.535439	0.835295
sgTHNSL2_5	-0.0146843	0.980332	0.994815
sgTHNSL2_6	-0.343472	0.200192	0.595686
sgTHNSL2_7	0.114963	0.771112	0.930813
sgTHNSL2_8	0.827443	0.0529162	0.345048
sgTHNSL2_9	-0.0874187	0.83398	0.953104
sgTHRSP_1	0.819798	0.0716502	0.391612
sgTHRSP_10	0.046636	0.868434	0.963552
sgTHRSP_2	0.751072	0.449428	0.790503
sgTHRSP_3	0.75022	0.101373	0.455147
sgTHRSP_4	-0.758529	0.0377629	0.295568
sgTHRSP_5	0.00773456	0.983736	0.995973
sgTHRSP_6	1.10313	0.00320026	0.0896451
sgTHRSP_7	2.40307	1.76986e-06	0.000718159
sgTHRSP_8	-0.90842	0.183885	0.576816
sgTHRSP_9	0.233408	0.558433	0.847216
sgTHTPA_1	-0.172426	0.58678	0.860402
sgTHTPA_10	-0.0381184	0.908304	0.975772
sgTHTPA_2	0.389106	0.148901	0.5294
sgTHTPA_3	0.0851078	0.873027	0.965206
sgTHTPA_4	-0.436301	0.400213	0.761358
sgTHTPA_5	0.207737	0.393708	0.758039
sgTHTPA_6	0.380301	0.119041	0.484177
sgTHTPA_7	-0.187679	0.5338	0.834548
sgTHTPA_8	-0.0876425	0.789962	0.938322
sgTHTPA_9	0.172512	0.537101	0.836726
sgTK1_1	0.0100315	0.982416	0.995524
sgTK1_10	0.589474	0.12091	0.487691
sgTK1_2	0.301913	0.540178	0.837924
sgTK1_3	-0.0271208	0.941729	0.983741
sgTK1_4	-0.00265208	0.995572	0.99883
sgTK1_5	-1.09456	0.0202642	0.218107
sgTK1_6	0.393731	0.353173	0.730864
sgTK1_7	0.407935	0.394739	0.758682
sgTK1_8	-0.191158	0.578184	0.856779
sgTK1_9	-0.0858729	0.855311	0.959716
sgTK2_1	0.382028	0.231772	0.626803
sgTK2_10	0.156138	0.691176	0.903777
sgTK2_2	0.240887	0.570129	0.852433
sgTK2_3	-0.405213	0.382889	0.751053
sgTK2_4	-0.120333	0.826808	0.950986
sgTK2_5	-0.0593856	0.861875	0.961057
sgTK2_6	-0.221729	0.67465	0.898783
sgTK2_7	-0.598681	0.0743901	0.398591
sgTK2_8	0.120643	0.663993	0.895521
sgTK2_9	0.0818509	0.759317	0.927783
sgTKT_1	-0.758885	0.195364	0.590576
sgTKT_10	0.106759	0.821517	0.949473
sgTKT_2	0.948028	0.169484	0.557135
sgTKT_3	-0.248688	0.636346	0.883982
sgTKT_4	0.244132	0.524404	0.830786
sgTKT_5	-0.471122	0.472601	0.80628
sgTKT_6	-0.949304	0.122627	0.488856
sgTKT_7	-1.46398	0.0209573	0.221951
sgTKT_8	-0.450215	0.433125	0.781657
sgTKT_9	0.101444	0.830942	0.952665
sgTKTL1_10	-0.268394	0.560004	0.847706
sgTKTL1_2	0.406337	0.298823	0.685414
sgTKTL1_3	-0.0248215	0.926518	0.980036
sgTKTL1_4	-0.15589	0.602323	0.867991
sgTKTL1_5	-0.37483	0.441023	0.785941
sgTKTL1_6	0.0592069	0.846804	0.956856
sgTKTL1_7	-0.201015	0.611328	0.872504
sgTKTL1_8	-0.403158	0.414238	0.769942
sgTKTL1_9	-0.200335	0.552288	0.843391
sgTKTL2_1	-0.490226	0.0961202	0.446038
sgTKTL2_10	0.132893	0.74837	0.924259
sgTKTL2_2	0.379023	0.159522	0.543797
sgTKTL2_3	0.919725	0.000302422	0.0230913
sgTKTL2_4	0.930636	0.00360933	0.0944008
sgTKTL2_5	0.783232	0.115262	0.479807
sgTKTL2_6	0.415945	0.187987	0.583688
sgTKTL2_7	-0.296216	0.385578	0.75333
sgTKTL2_8	-0.0656078	0.860027	0.960924
sgTKTL2_9	0.628064	0.0613406	0.366549
sgTM7SF2_1	-0.00870062	0.9855	0.996563
sgTM7SF2_10	0.327876	0.602725	0.8681
sgTM7SF2_2	-0.799746	0.171663	0.560084
sgTM7SF2_3	0.312302	0.342832	0.722818
sgTM7SF2_5	-0.875492	0.113595	0.477435
sgTM7SF2_6	0.284664	0.513623	0.824474
sgTM7SF2_7	-0.429759	0.550169	0.842516
sgTM7SF2_8	-1.51852	0.00222745	0.0736538
sgTM7SF2_9	0.883009	0.0121644	0.169581
sgTMCO3_1	0.155995	0.717491	0.914036
sgTMCO3_10	-0.192372	0.526015	0.831517
sgTMCO3_2	0.312602	0.462928	0.79957
sgTMCO3_3	0.32175	0.28381	0.674315
sgTMCO3_4	0.802614	0.166874	0.553833
sgTMCO3_5	-0.0495733	0.860619	0.960965
sgTMCO3_6	0.337782	0.413491	0.769761
sgTMCO3_7	0.504361	0.258789	0.651774
sgTMCO3_8	-0.131283	0.633996	0.88285
sgTMCO3_9	-0.048194	0.869416	0.963929
sgTMEM104_1	-0.271444	0.484143	0.812311
sgTMEM104_10	-0.51493	0.13867	0.513264
sgTMEM104_2	0.434653	0.106367	0.464951
sgTMEM104_3	0.12392	0.721106	0.915552
sgTMEM104_4	0.597516	0.0585087	0.359103
sgTMEM104_5	-0.461213	0.16001	0.544459
sgTMEM104_6	-0.0352531	0.925859	0.979846
sgTMEM104_7	-0.179257	0.694368	0.905424
sgTMEM104_8	1.73245	0.0128708	0.174046
sgTMEM104_9	-0.32524	0.412582	0.768912
sgTMLHE_1	-0.196178	0.627538	0.879705
sgTMLHE_10	0.232664	0.451327	0.791196
sgTMLHE_2	-0.280928	0.393809	0.758099
sgTMLHE_3	-0.449646	0.4611	0.798646
sgTMLHE_4	-0.357319	0.190735	0.586142
sgTMLHE_5	-0.541507	0.39297	0.757357
sgTMLHE_6	0.0636557	0.83332	0.953104
sgTMLHE_7	0.188654	0.573949	0.85477
sgTMLHE_8	-0.29653	0.499454	0.819292
sgTMLHE_9	0.0362557	0.903616	0.974461
sgTNF_1	-0.631612	0.108042	0.468306
sgTNF_10	-1.65913	0.00108988	0.0487511
sgTNF_3	-0.193843	0.58508	0.859821
sgTNF_4	0.488654	0.161289	0.545794
sgTNF_5	-0.297123	0.385082	0.752674
sgTNF_6	-0.329091	0.421438	0.774774
sgTNF_7	0.63591	0.27953	0.670983
sgTNF_8	0.0292548	0.960138	0.989258
sgTNF_9	0.0714268	0.834419	0.953127
sgTNFRSF1A_10	0.25256	0.573558	0.854563
sgTNFRSF1A_2	0.177479	0.516621	0.826372
sgTNFRSF1A_3	0.215653	0.492011	0.816138
sgTNFRSF1A_4	-1.13942	0.00705592	0.127563
sgTNFRSF1A_5	-0.173251	0.525656	0.831333
sgTNFRSF1A_6	0.247543	0.504981	0.821882
sgTNFRSF1A_7	-0.201532	0.490656	0.815266
sgTNFRSF1A_8	-0.423245	0.311222	0.695731
sgTNXB_1	0.0498998	0.844006	0.955944
sgTNXB_10	0.113784	0.773613	0.931914
sgTNXB_2	-1.51337	0.00825648	0.138444
sgTNXB_3	-0.149101	0.676264	0.899406
sgTNXB_4	-0.546818	0.178809	0.57002
sgTNXB_5	0.48807	0.0543795	0.348904
sgTNXB_6	-0.367118	0.198235	0.593323
sgTNXB_7	0.0313112	0.931219	0.981861
sgTNXB_8	-1.38641	0.00657489	0.123924
sgTNXB_9	0.204194	0.540973	0.838236
sgTP53I3_1	0.345006	0.181033	0.573187
sgTP53I3_10	0.00848127	0.97504	0.993779
sgTP53I3_2	0.109274	0.671252	0.898292
sgTP53I3_3	0.370276	0.363055	0.738828
sgTP53I3_4	0.458231	0.0596841	0.361681
sgTP53I3_5	-0.259218	0.382325	0.750937
sgTP53I3_6	0.0249563	0.966118	0.991271
sgTP53I3_7	-0.316571	0.40909	0.767692
sgTP53I3_8	0.400044	0.434544	0.782418
sgTP53I3_9	-0.148086	0.62606	0.879283
sgTPCN1_1	0.659928	0.0199158	0.21626
sgTPCN1_10	-0.448136	0.204637	0.600036
sgTPCN1_2	0.500212	0.116097	0.480633
sgTPCN1_3	0.247037	0.519392	0.827777
sgTPCN1_4	0.173164	0.619352	0.876704
sgTPCN1_5	-0.167332	0.581884	0.858972
sgTPCN1_6	0.0658034	0.878219	0.966294
sgTPCN1_7	0.365705	0.234328	0.629595
sgTPCN1_8	0.130237	0.734878	0.920385
sgTPCN1_9	1.25087	0.000352352	0.0255964
sgTPCN2_1	-0.308513	0.377817	0.749044
sgTPCN2_10	0.139864	0.672262	0.898756
sgTPCN2_2	-0.573071	0.338893	0.718997
sgTPCN2_3	-0.235487	0.665957	0.896585
sgTPCN2_4	0.975833	0.00131151	0.0543828
sgTPCN2_5	0.400392	0.475852	0.807784
sgTPCN2_6	0.474707	0.223166	0.618058
sgTPCN2_7	-0.534602	0.0941185	0.442162
sgTPCN2_8	1.13758	0.0144293	0.185033
sgTPCN2_9	0.4252	0.298192	0.68504
sgTPH1_1	0.343007	0.326071	0.707758
sgTPH1_10	-0.57445	0.0782114	0.407176
sgTPH1_2	0.660533	0.0258905	0.246495
sgTPH1_3	0.0148815	0.966558	0.991398
sgTPH1_4	0.0750419	0.829362	0.951996
sgTPH1_5	1.88049	0.00176678	0.0644205
sgTPH1_6	0.38399	0.288813	0.67885
sgTPH1_7	-0.312612	0.317044	0.699598
sgTPH1_8	0.157465	0.601323	0.867488
sgTPH1_9	-0.387744	0.28721	0.677343
sgTPH2_1	1.42885	0.080854	0.412154
sgTPH2_10	-0.0132895	0.969062	0.992434
sgTPH2_2	0.185492	0.620919	0.877133
sgTPH2_3	-0.213581	0.635392	0.883339
sgTPH2_5	0.121728	0.705222	0.909101
sgTPH2_6	-0.43237	0.318564	0.700243
sgTPH2_7	-0.55159	0.107931	0.468147
sgTPH2_8	-1.34583	0.00286714	0.0851462
sgTPH2_9	-0.706944	0.0850542	0.422135
sgTPI1_1	-0.497498	0.488951	0.815033
sgTPI1_10	0.298045	0.486451	0.813924
sgTPI1_2	-0.358997	0.684175	0.902048
sgTPI1_3	0.0739299	0.908359	0.975772
sgTPI1_4	-2.26858	0.0108497	0.160127
sgTPI1_5	-1.41634	0.0156048	0.192087
sgTPI1_6	-2.60929	3.69942e-05	0.00538863
sgTPI1_7	-1.41349	0.0798705	0.410688
sgTPI1_8	-0.644189	0.438873	0.784867
sgTPI1_9	-0.633124	0.214114	0.610244
sgTPK1_1	-1.39386	0.00299715	0.0870461
sgTPK1_10	-0.627921	0.131442	0.502904
sgTPK1_2	-1.71747	8.08922e-07	0.000410297
sgTPK1_3	-1.19929	0.0288933	0.26037
sgTPK1_4	-0.777991	0.0664496	0.378146
sgTPK1_5	-1.39769	0.000812032	0.0417088
sgTPK1_6	-1.13402	0.0300556	0.265701
sgTPK1_7	-2.18398	1.84882e-08	2.76389e-05
sgTPK1_8	1.71455	0.0248477	0.241125
sgTPK1_9	-0.878976	0.00428905	0.10178
sgTPMT_1	0.0678827	0.787327	0.93704
sgTPMT_10	-0.269116	0.382603	0.751033
sgTPMT_2	1.82681	0.00539346	0.112268
sgTPMT_3	0.489471	0.0649106	0.374646
sgTPMT_4	-0.0756182	0.804737	0.943317
sgTPMT_5	-0.00647557	0.991028	0.997909
sgTPMT_6	-0.145681	0.695503	0.905656
sgTPMT_7	-0.0921033	0.835496	0.953146
sgTPMT_8	-0.574928	0.230079	0.626231
sgTPMT_9	0.0664037	0.818117	0.948717
sgTPO_1	-0.00198004	0.995926	0.998868
sgTPO_10	0.155961	0.56737	0.851017
sgTPO_2	0.173881	0.582443	0.859022
sgTPO_3	0.474642	0.277525	0.66953
sgTPO_4	0.207625	0.646966	0.888911
sgTPO_5	0.07034	0.839473	0.954357
sgTPO_6	-0.0938004	0.852832	0.95894
sgTPO_7	-0.832139	0.141092	0.515379
sgTPO_8	-0.406598	0.362237	0.737964
sgTPO_9	0.00891005	0.977324	0.994079
sgTRPA1_10	-0.0124957	0.968343	0.992129
sgTRPA1_2	-0.2477	0.463038	0.79957
sgTRPA1_3	0.82202	0.00406152	0.0994511
sgTRPA1_4	0.462815	0.361275	0.736975
sgTRPA1_5	0.113651	0.650792	0.889584
sgTRPA1_6	-0.201955	0.524936	0.830928
sgTRPA1_7	-0.276211	0.285419	0.675819
sgTRPA1_8	-0.34151	0.329057	0.710602
sgTRPA1_9	-0.0548527	0.85771	0.96052
sgTRPC1_1	-3.30243	0.121806	0.488081
sgTRPC1_10	0.616013	0.0361618	0.290563
sgTRPC1_2	-0.374671	0.304516	0.691074
sgTRPC1_3	-0.316766	0.478275	0.808949
sgTRPC1_4	1.43757	0.00769986	0.13364
sgTRPC1_5	-0.577962	0.0475325	0.328494
sgTRPC1_6	0.1219	0.705564	0.909215
sgTRPC1_7	-0.232052	0.619108	0.876703
sgTRPC1_8	-0.087968	0.819177	0.948982
sgTRPC1_9	0.6203	0.0721747	0.39273
sgTRPC3_1	0.260154	0.529136	0.832894
sgTRPC3_10	1.34806	0.00375116	0.0960881
sgTRPC3_2	-0.0884067	0.8353	0.953127
sgTRPC3_3	-0.0487507	0.944917	0.98464
sgTRPC3_4	-0.164559	0.679932	0.900706
sgTRPC3_5	-0.599558	0.274269	0.666638
sgTRPC3_6	0.0884579	0.775128	0.932597
sgTRPC3_7	-0.0483523	0.910183	0.976205
sgTRPC3_8	-0.4979	0.222809	0.617605
sgTRPC3_9	-0.276146	0.529308	0.833026
sgTRPC4_1	0.6964	0.0477759	0.329375
sgTRPC4_10	0.0142874	0.955553	0.987928
sgTRPC4_2	0.00339705	0.990533	0.997829
sgTRPC4_3	-0.00431488	0.990439	0.997829
sgTRPC4_4	-0.145594	0.62311	0.877884
sgTRPC4_5	0.720436	0.0330272	0.279338
sgTRPC4_6	0.109311	0.785976	0.936525
sgTRPC4_7	-0.233965	0.588482	0.860899
sgTRPC4_8	-0.644857	0.452144	0.791917
sgTRPC4_9	0.776034	0.020998	0.222205
sgTRPC5_1	0.417725	0.460661	0.798427
sgTRPC5_10	-0.274817	0.345838	0.725542
sgTRPC5_2	0.0625701	0.86116	0.961037
sgTRPC5_3	0.476744	0.157022	0.540699
sgTRPC5_4	0.0807408	0.87699	0.966254
sgTRPC5_5	-0.242757	0.512594	0.824304
sgTRPC5_6	-0.144941	0.601231	0.867454
sgTRPC5_7	0.423215	0.259001	0.651782
sgTRPC5_8	-0.731986	0.165368	0.55236
sgTRPC5_9	-0.117713	0.707803	0.909889
sgTRPC6_1	0.0705959	0.810898	0.945819
sgTRPC6_10	-0.044762	0.88157	0.967131
sgTRPC6_2	0.092693	0.748272	0.924259
sgTRPC6_3	-0.333565	0.462222	0.799278
sgTRPC6_4	-0.485871	0.327182	0.708639
sgTRPC6_5	0.731693	0.02256	0.229955
sgTRPC6_6	0.680512	0.0328014	0.278117
sgTRPC6_7	0.0424049	0.919075	0.978582
sgTRPC6_8	0.0214771	0.951115	0.986435
sgTRPC6_9	0.180324	0.638378	0.885073
sgTRPC7_1	-0.580833	0.161186	0.545693
sgTRPC7_10	0.299796	0.440099	0.785656
sgTRPC7_2	-0.367356	0.40685	0.765938
sgTRPC7_3	-0.489627	0.137049	0.511817
sgTRPC7_4	-0.123552	0.757787	0.927088
sgTRPC7_5	-0.0273016	0.94534	0.98464
sgTRPC7_6	0.318629	0.409122	0.767702
sgTRPC7_7	0.439837	0.149756	0.529624
sgTRPC7_8	-0.407405	0.230894	0.626555
sgTRPC7_9	0.360475	0.317432	0.699598
sgTRPM1_1	1.19103	0.000995773	0.0468277
sgTRPM1_10	0.0935328	0.838718	0.954279
sgTRPM1_2	0.215587	0.51102	0.823958
sgTRPM1_3	0.449536	0.105466	0.463298
sgTRPM1_4	0.960601	0.0416825	0.308905
sgTRPM1_5	0.55065	0.277831	0.669669
sgTRPM1_6	0.469447	0.193139	0.588343
sgTRPM1_7	0.0217072	0.942236	0.983741
sgTRPM1_8	-0.243932	0.319275	0.701042
sgTRPM1_9	-0.0783939	0.818389	0.948717
sgTRPM2_1	0.547866	0.479116	0.809157
sgTRPM2_10	0.807462	0.250003	0.644415
sgTRPM2_3	-0.846672	0.137108	0.511817
sgTRPM2_4	0.246498	0.697155	0.906047
sgTRPM2_5	0.396774	0.169849	0.557356
sgTRPM2_6	-1.13194	0.0619892	0.367341
sgTRPM2_7	-0.356448	0.403488	0.763994
sgTRPM2_8	1.63832	0.149621	0.529624
sgTRPM2_9	0.228791	0.590077	0.861632
sgTRPM3_1	-0.385659	0.138421	0.512802
sgTRPM3_10	-1.43899	0.010851	0.160127
sgTRPM3_2	0.0247182	0.94854	0.98625
sgTRPM3_3	0.943214	0.00239203	0.0765245
sgTRPM3_4	0.199615	0.486737	0.813979
sgTRPM3_5	0.172386	0.557939	0.847202
sgTRPM3_6	-0.00853634	0.989607	0.997748
sgTRPM3_7	0.26627	0.364576	0.739555
sgTRPM3_8	-0.538902	0.118288	0.484057
sgTRPM3_9	-0.441356	0.252212	0.646612
sgTRPM4_1	-0.521826	0.41783	0.772754
sgTRPM4_10	1.16298	0.017117	0.201263
sgTRPM4_2	-0.684461	0.271739	0.664069
sgTRPM4_3	-1.00977	0.0353133	0.287981
sgTRPM4_4	-1.06706	0.0139207	0.181599
sgTRPM4_5	-0.0756736	0.870981	0.964327
sgTRPM4_6	0.501329	0.274196	0.666532
sgTRPM4_7	-0.106555	0.732934	0.919676
sgTRPM4_8	-0.382313	0.337189	0.718117
sgTRPM4_9	0.185451	0.55914	0.847388
sgTRPM5_1	-0.813571	0.197142	0.592292
sgTRPM5_10	0.267883	0.311165	0.695694
sgTRPM5_2	0.702244	0.409218	0.767795
sgTRPM5_3	-0.140551	0.696214	0.906005
sgTRPM5_4	0.100824	0.88171	0.967158
sgTRPM5_5	-0.0679499	0.881334	0.967131
sgTRPM5_6	0.726688	0.0280318	0.256482
sgTRPM5_7	0.422805	0.337682	0.71829
sgTRPM5_8	0.0975667	0.76159	0.928259
sgTRPM5_9	-0.0340497	0.949589	0.986306
sgTRPM6_1	0.423398	0.0925825	0.438514
sgTRPM6_10	-0.550737	0.137403	0.512008
sgTRPM6_2	-0.253503	0.518699	0.827583
sgTRPM6_3	0.466723	0.295983	0.683171
sgTRPM6_4	0.228976	0.402155	0.762924
sgTRPM6_5	-0.251771	0.348052	0.727258
sgTRPM6_6	1.3782	0.00660063	0.124051
sgTRPM6_7	-0.0849308	0.820809	0.94939
sgTRPM6_8	-0.256518	0.583471	0.85966
sgTRPM6_9	1.17652	0.00692491	0.126737
sgTRPM7_1	1.37244	0.0145696	0.186328
sgTRPM7_10	-1.05829	0.129047	0.498971
sgTRPM7_2	-0.803736	0.317931	0.699823
sgTRPM7_3	0.249717	0.528036	0.832435
sgTRPM7_4	0.989522	0.169125	0.556683
sgTRPM7_5	0.411034	0.364552	0.739555
sgTRPM7_6	0.313297	0.449888	0.790503
sgTRPM7_7	0.825583	0.113011	0.47678
sgTRPM7_8	-0.328675	0.219532	0.614524
sgTRPM7_9	0.249142	0.66844	0.897276
sgTRPM8_1	0.601293	0.206997	0.603029
sgTRPM8_10	0.127985	0.728984	0.918295
sgTRPM8_2	1.71288	0.0616513	0.366725
sgTRPM8_3	-0.249251	0.43839	0.784599
sgTRPM8_4	0.0535656	0.868595	0.963598
sgTRPM8_5	-0.351295	0.385714	0.753336
sgTRPM8_6	1.18187	0.00122692	0.0530432
sgTRPM8_7	0.92705	0.00812637	0.137365
sgTRPM8_8	0.550714	0.2106	0.606867
sgTRPM8_9	-0.125077	0.709396	0.910585
sgTRPV1_1	0.137457	0.661385	0.894779
sgTRPV1_10	-0.494765	0.143971	0.520275
sgTRPV1_3	0.839241	0.0437772	0.316442
sgTRPV1_4	-0.554746	0.330757	0.712803
sgTRPV1_5	-0.640324	0.0969505	0.447305
sgTRPV1_6	-1.14292	0.0640672	0.372216
sgTRPV1_7	-0.186254	0.482074	0.810827
sgTRPV1_8	0.875998	0.00136766	0.0561374
sgTRPV1_9	0.31731	0.269385	0.661332
sgTRPV2_1	0.677811	0.114428	0.478746
sgTRPV2_10	0.221077	0.680155	0.90086
sgTRPV2_2	0.294465	0.27277	0.664757
sgTRPV2_4	-0.098633	0.88921	0.969817
sgTRPV2_5	-0.12286	0.648984	0.889392
sgTRPV2_6	0.951961	0.00346441	0.0927456
sgTRPV2_7	0.244808	0.638149	0.885047
sgTRPV2_8	-0.303215	0.427823	0.77807
sgTRPV2_9	0.432525	0.263547	0.656095
sgTRPV3_1	-0.652623	0.073051	0.395346
sgTRPV3_10	0.105862	0.775389	0.93264
sgTRPV3_2	0.600333	0.144943	0.52154
sgTRPV3_4	0.363296	0.505939	0.822457
sgTRPV3_5	-0.786443	0.0370467	0.293031
sgTRPV3_6	0.157822	0.767987	0.930061
sgTRPV3_7	-1.6914	0.0149941	0.188281
sgTRPV3_8	1.06367	0.022078	0.227293
sgTRPV3_9	-0.0887313	0.84771	0.957127
sgTRPV4_1	-0.771464	0.196285	0.591236
sgTRPV4_10	0.962701	0.0671637	0.379306
sgTRPV4_2	-0.534803	0.284156	0.674733
sgTRPV4_3	-0.301734	0.433791	0.782194
sgTRPV4_4	0.00788391	0.980804	0.994991
sgTRPV4_5	1.06412	0.114446	0.478749
sgTRPV4_7	-0.0799183	0.78414	0.935946
sgTRPV4_9	0.00941733	0.978967	0.994619
sgTRPV5_1	0.160939	0.696228	0.906005
sgTRPV5_10	0.271186	0.355901	0.733069
sgTRPV5_2	-0.232227	0.471811	0.80551
sgTRPV5_3	0.642475	0.206611	0.602555
sgTRPV5_4	-0.0512067	0.915888	0.97818
sgTRPV5_6	-0.0828641	0.747232	0.924259
sgTRPV5_7	0.515127	0.166876	0.553833
sgTRPV5_8	0.205085	0.526303	0.831682
sgTRPV5_9	-1.65794	0.0266414	0.250641
sgTRPV6_1	0.313758	0.381977	0.750706
sgTRPV6_10	-0.154668	0.716784	0.913721
sgTRPV6_2	0.521031	0.204378	0.600032
sgTRPV6_3	0.0833872	0.768257	0.930061
sgTRPV6_4	-1.37896	0.0162738	0.196197
sgTRPV6_5	-1.12071	0.117338	0.482746
sgTRPV6_6	0.00266188	0.993019	0.998478
sgTRPV6_7	0.134371	0.69464	0.905424
sgTRPV6_8	0.326012	0.399667	0.760951
sgTRPV6_9	0.164133	0.640084	0.885688
sgTST_1	-0.297912	0.390028	0.756006
sgTST_10	-0.440783	0.202356	0.597661
sgTST_2	-0.08449	0.750144	0.92471
sgTST_3	0.164022	0.585571	0.859878
sgTST_4	0.308943	0.266544	0.658843
sgTST_5	-0.649882	0.134194	0.506687
sgTST_6	1.8176	0.000380196	0.0268634
sgTST_7	-0.0807542	0.818164	0.948717
sgTST_8	0.581128	0.0725478	0.393704
sgTST_9	-0.772069	0.179487	0.57071
sgTSTA3_1	-0.26702	0.475671	0.807781
sgTSTA3_10	-0.557532	0.468849	0.80388
sgTSTA3_2	0.0853402	0.790714	0.938508
sgTSTA3_3	-0.0436915	0.924165	0.979293
sgTSTA3_4	0.367443	0.243383	0.638089
sgTSTA3_5	-0.478025	0.249937	0.644415
sgTSTA3_6	-0.608485	0.10712	0.466163
sgTSTA3_7	-0.315253	0.502225	0.820845
sgTSTA3_8	0.518452	0.279787	0.671248
sgTSTA3_9	-0.362161	0.357285	0.734036
sgTTYH1_1	0.822363	0.0321521	0.275078
sgTTYH1_10	0.0436776	0.92357	0.97914
sgTTYH1_2	0.520556	0.530528	0.83364
sgTTYH1_3	-0.131779	0.639944	0.885688
sgTTYH1_4	-0.0398305	0.895489	0.971932
sgTTYH1_5	-0.600356	0.365363	0.740107
sgTTYH1_6	0.150266	0.656808	0.892886
sgTTYH1_7	-0.0722887	0.854548	0.959165
sgTTYH1_8	-1.57881	0.13374	0.506328
sgTTYH1_9	1.39177	0.0218623	0.226634
sgTTYH2_1	-0.542901	0.36836	0.742286
sgTTYH2_10	0.189068	0.59708	0.865181
sgTTYH2_2	-0.606876	0.249819	0.644316
sgTTYH2_3	0.297787	0.345412	0.72522
sgTTYH2_4	-0.33333	0.345004	0.72483
sgTTYH2_5	0.419018	0.434974	0.782418
sgTTYH2_6	0.126236	0.757201	0.926916
sgTTYH2_7	0.357641	0.458335	0.796631
sgTTYH2_8	0.303028	0.445345	0.78773
sgTTYH2_9	0.147169	0.665883	0.896585
sgTTYH3_1	-0.0884071	0.856634	0.960363
sgTTYH3_10	0.000883636	0.99727	0.999256
sgTTYH3_2	2.10445	0.00144725	0.0577355
sgTTYH3_3	-0.184796	0.690232	0.903777
sgTTYH3_4	-0.408612	0.44239	0.786453
sgTTYH3_6	0.283257	0.514654	0.825003
sgTTYH3_8	0.352689	0.501948	0.820768
sgTTYH3_9	0.586078	0.228979	0.62513
sgTXNDC12_1	-0.309733	0.423131	0.775094
sgTXNDC12_10	0.0669241	0.795878	0.940159
sgTXNDC12_2	-2.12834	0.000200441	0.0176812
sgTXNDC12_3	-0.399987	0.106287	0.46467
sgTXNDC12_5	0.149679	0.760799	0.928115
sgTXNDC12_6	-0.291515	0.435666	0.782418
sgTXNDC12_7	-0.0935116	0.723653	0.916553
sgTXNDC12_8	0.885686	0.00776371	0.134218
sgTXNDC12_9	0.199307	0.445691	0.787962
sgTXNIP_1	-0.476905	0.139229	0.513508
sgTXNIP_10	0.167854	0.719425	0.91483
sgTXNIP_2	0.240927	0.455504	0.794216
sgTXNIP_3	0.374292	0.131509	0.502928
sgTXNIP_4	0.322338	0.358675	0.735273
sgTXNIP_5	0.226752	0.495257	0.818102
sgTXNIP_6	-0.68247	0.0595007	0.361124
sgTXNIP_7	0.28557	0.26821	0.660444
sgTXNIP_8	0.124554	0.743985	0.923683
sgTXNIP_9	-0.410884	0.428026	0.778139
sgTXNRD1_1	0.194044	0.696217	0.906005
sgTXNRD1_10	-0.172181	0.504434	0.821487
sgTXNRD1_2	0.474547	0.508168	0.823667
sgTXNRD1_3	-1.0505	0.0157088	0.192535
sgTXNRD1_4	-0.39561	0.495608	0.81817
sgTXNRD1_5	-0.269172	0.374044	0.746337
sgTXNRD1_6	-1.6593	0.00514012	0.110336
sgTXNRD1_7	0.509762	0.418761	0.773028
sgTXNRD1_8	0.150374	0.722563	0.916091
sgTXNRD1_9	0.259735	0.681132	0.901314
sgTXNRD2_10	0.456343	0.283443	0.673874
sgTXNRD2_2	1.3996	1.88614e-05	0.00332757
sgTXNRD2_3	-0.156977	0.748324	0.924259
sgTXNRD2_4	0.323384	0.406876	0.765938
sgTXNRD2_5	-1.45077	0.00435491	0.102272
sgTXNRD2_6	-0.656849	0.257265	0.651047
sgTXNRD2_7	-0.41792	0.240201	0.634661
sgTXNRD2_8	-1.25317	0.0428852	0.31402
sgTYMP_1	0.0348328	0.931575	0.981953
sgTYMP_10	0.176245	0.677862	0.899994
sgTYMP_2	-0.0314388	0.949434	0.986306
sgTYMP_3	0.520517	0.150525	0.53052
sgTYMP_4	1.306	0.0199514	0.21626
sgTYMP_5	0.191638	0.750862	0.924999
sgTYMP_6	-0.403942	0.309363	0.694369
sgTYMP_7	1.14123	0.0012939	0.0541067
sgTYMP_8	0.948492	0.0324738	0.276412
sgTYMP_9	-0.0598207	0.86457	0.962053
sgTYMS_1	1.75802	0.0158323	0.19342
sgTYMS_10	-1.84069	0.00472541	0.107327
sgTYMS_2	-1.09715	0.200656	0.596128
sgTYMS_3	-0.378651	0.597281	0.865181
sgTYMS_5	-0.0429621	0.929939	0.98124
sgTYMS_6	-1.10926	0.178566	0.569631
sgTYMS_7	-0.0676108	0.922423	0.979126
sgTYMS_8	-0.133992	0.895838	0.972163
sgTYMS_9	-1.32821	0.0106129	0.158408
sgTYR_1	0.180072	0.626497	0.879586
sgTYR_10	0.933092	0.0323031	0.275595
sgTYR_2	0.963152	0.0920326	0.437511
sgTYR_3	0.0632063	0.842548	0.955452
sgTYR_4	0.338867	0.350406	0.728732
sgTYR_5	0.0394877	0.909166	0.976013
sgTYR_6	-1.04258	0.141467	0.516083
sgTYR_7	0.0161001	0.963846	0.990678
sgTYR_8	0.375836	0.179976	0.571231
sgTYR_9	0.0086943	0.984272	0.996286
sgTYRP1_1	0.546134	0.215222	0.611254
sgTYRP1_10	1.21478	0.0121444	0.169517
sgTYRP1_2	-0.906189	0.0740309	0.397951
sgTYRP1_4	-0.435639	0.254745	0.648611
sgTYRP1_5	0.211383	0.699285	0.907069
sgTYRP1_6	0.492388	0.306425	0.692473
sgTYRP1_7	0.41304	0.316055	0.698592
sgTYRP1_8	0.119687	0.788166	0.937168
sgTYRP1_9	-0.27524	0.282913	0.673471
sgTYW5_1	0.446986	0.158085	0.54186
sgTYW5_10	0.555084	0.0243927	0.239306
sgTYW5_2	0.577469	0.0368043	0.292221
sgTYW5_3	-0.46871	0.0665476	0.378348
sgTYW5_4	-1.05127	0.0146577	0.186806
sgTYW5_5	-0.138676	0.593202	0.862696
sgTYW5_7	-0.0287055	0.902878	0.974055
sgTYW5_8	-0.0652754	0.829587	0.951996
sgTYW5_9	-0.271336	0.27162	0.664046
sgUAP1_1	0.0177703	0.955126	0.987759
sgUAP1_10	0.259503	0.536881	0.836726
sgUAP1_2	1.30039	0.000838592	0.0426107
sgUAP1_3	-0.245941	0.540079	0.837901
sgUAP1_4	-0.578233	0.293144	0.681053
sgUAP1_5	0.414526	0.323874	0.706014
sgUAP1_6	0.159336	0.795409	0.940035
sgUAP1_7	-0.141649	0.602355	0.867991
sgUAP1_8	0.11433	0.748256	0.924259
sgUAP1_9	-0.462885	0.189261	0.585023
sgUAP1L1_1	0.092828	0.826922	0.950986
sgUAP1L1_10	-0.0656049	0.821728	0.949473
sgUAP1L1_2	-0.627295	0.178153	0.569409
sgUAP1L1_3	-0.00862781	0.980455	0.994815
sgUAP1L1_4	-0.300601	0.366571	0.74092
sgUAP1L1_5	0.221534	0.602539	0.868011
sgUAP1L1_6	-0.780633	0.115821	0.48051
sgUAP1L1_7	-0.643585	0.177423	0.568088
sgUAP1L1_8	-0.749994	0.140609	0.514805
sgUAP1L1_9	0.387344	0.311724	0.696106
sgUCK1_1	-0.357551	0.331513	0.713402
sgUCK1_10	0.402972	0.297498	0.684532
sgUCK1_2	-0.458611	0.35259	0.73054
sgUCK1_3	-0.543755	0.565564	0.850436
sgUCK1_4	0.126758	0.758255	0.92746
sgUCK1_5	-0.566408	0.101317	0.455147
sgUCK1_6	0.342858	0.413796	0.769761
sgUCK1_8	-0.151128	0.769383	0.930361
sgUCK1_9	0.0345511	0.93344	0.982452
sgUCK2_1	0.346473	0.514818	0.825023
sgUCK2_10	0.128126	0.753787	0.925983
sgUCK2_2	-1.6815	0.00351377	0.0931194
sgUCK2_4	0.470322	0.159115	0.543061
sgUCK2_5	-0.387973	0.361513	0.737357
sgUCK2_6	-1.42878	0.0373631	0.293978
sgUCK2_7	0.279111	0.543712	0.839783
sgUCK2_8	0.0667162	0.833649	0.953104
sgUCK2_9	-0.224054	0.678893	0.900446
sgUCKL1_1	0.486369	0.171915	0.5605
sgUCKL1_10	-0.851959	0.0794276	0.409895
sgUCKL1_2	-0.0707636	0.918208	0.978492
sgUCKL1_3	0.753751	0.0372733	0.293638
sgUCKL1_4	-0.257442	0.548764	0.841713
sgUCKL1_5	-0.0383606	0.902478	0.974015
sgUCKL1_6	-0.88585	0.106693	0.465514
sgUCKL1_7	0.21949	0.433465	0.781922
sgUCKL1_8	-0.183981	0.680844	0.901235
sgUCKL1_9	0.265624	0.473662	0.806734
sgUCP1_1	0.0498707	0.884956	0.968116
sgUCP1_10	0.00797316	0.979549	0.994748
sgUCP1_2	0.210194	0.66854	0.897326
sgUCP1_3	-0.718358	0.263931	0.656452
sgUCP1_4	0.536875	0.255768	0.649812
sgUCP1_5	0.43817	0.19006	0.585668
sgUCP1_6	-0.00334099	0.99301	0.998478
sgUCP1_7	0.398593	0.259381	0.652062
sgUCP1_8	-0.821344	0.06606	0.377311
sgUCP1_9	0.302158	0.253382	0.647531
sgUCP2_1	-0.406758	0.334134	0.716174
sgUCP2_10	-0.925647	0.0213855	0.223921
sgUCP2_2	0.803003	0.0519448	0.341484
sgUCP2_3	-0.758157	0.0910249	0.435558
sgUCP2_4	0.47325	0.275303	0.66778
sgUCP2_5	0.03377	0.947411	0.985748
sgUCP2_6	-0.177909	0.586024	0.86004
sgUCP2_7	0.0530733	0.83484	0.953127
sgUCP2_8	0.739827	0.0604606	0.363841
sgUCP2_9	0.104682	0.720423	0.915437
sgUCP3_1	0.341675	0.319309	0.701063
sgUCP3_10	1.04054	0.00398136	0.0986793
sgUCP3_2	0.35049	0.260447	0.653236
sgUCP3_3	0.510693	0.279835	0.671248
sgUCP3_4	0.0320172	0.947843	0.985848
sgUCP3_5	-0.178496	0.554795	0.8449
sgUCP3_6	0.604555	0.126912	0.49483
sgUCP3_7	0.206424	0.621303	0.877316
sgUCP3_8	0.381273	0.170087	0.557517
sgUCP3_9	0.413889	0.148274	0.528098
sgUEVLD_1	-0.117072	0.70009	0.907321
sgUEVLD_10	0.0103863	0.970627	0.992858
sgUEVLD_2	0.33313	0.46294	0.79957
sgUEVLD_3	0.083316	0.8393	0.954279
sgUEVLD_4	-2.40654	0.00419144	0.100722
sgUEVLD_5	0.472739	0.299824	0.686624
sgUEVLD_6	0.936494	0.0101814	0.155456
sgUEVLD_7	-0.272662	0.429815	0.779297
sgUEVLD_8	-0.260513	0.3624	0.738135
sgUEVLD_9	0.309888	0.278405	0.670155
sgUGCG_1	-0.261457	0.592293	0.862169
sgUGCG_10	0.170349	0.563153	0.849305
sgUGCG_2	-0.0105672	0.976593	0.99402
sgUGCG_3	0.327505	0.312056	0.696147
sgUGCG_4	-0.396963	0.401298	0.762244
sgUGCG_5	0.169178	0.609989	0.871708
sgUGCG_6	0.171962	0.560586	0.848044
sgUGCG_7	0.295009	0.504349	0.821464
sgUGCG_8	0.771625	0.0640499	0.372216
sgUGCG_9	0.294835	0.26669	0.658886
sgUGDH_1	-0.752662	0.287331	0.677386
sgUGDH_10	-0.537846	0.222374	0.617055
sgUGDH_2	-1.43592	0.000140339	0.0136518
sgUGDH_3	-1.61152	0.000283383	0.0219924
sgUGDH_4	-0.791671	0.00296177	0.0865751
sgUGDH_5	-1.98382	0.000318584	0.0240028
sgUGDH_6	-1.33903	0.00101166	0.047107
sgUGDH_7	-0.910254	0.040405	0.304563
sgUGDH_9	-1.63822	8.14855e-06	0.00189714
sgUGGT1_1	-0.865997	0.00153691	0.0594751
sgUGGT1_10	-0.527401	0.121913	0.488081
sgUGGT1_2	-0.466748	0.510147	0.823958
sgUGGT1_3	0.0568786	0.875406	0.965933
sgUGGT1_4	-0.675069	0.0146025	0.186488
sgUGGT1_5	0.0840448	0.887733	0.969413
sgUGGT1_6	-0.945974	0.00415383	0.100328
sgUGGT1_7	-0.806961	0.0615666	0.366725
sgUGGT1_8	-0.648231	0.0800476	0.411125
sgUGGT1_9	0.195618	0.500472	0.819718
sgUGGT2_1	-0.0427477	0.938949	0.983286
sgUGGT2_10	-0.568985	0.116397	0.480864
sgUGGT2_2	-0.0664296	0.894791	0.971397
sgUGGT2_4	-0.596753	0.258176	0.651374
sgUGGT2_5	0.167642	0.711182	0.911499
sgUGGT2_6	-0.592562	0.050144	0.336765
sgUGGT2_7	0.334754	0.260456	0.653236
sgUGGT2_8	0.398265	0.228071	0.624357
sgUGGT2_9	0.3307	0.405801	0.765485
sgUGP2_1	-1.73809	0.0758307	0.401494
sgUGP2_10	0.327325	0.547034	0.841254
sgUGP2_2	-3.80052	3.16013e-06	0.000986377
sgUGP2_3	1.54533	0.0745095	0.398848
sgUGP2_4	-0.97715	0.058724	0.35935
sgUGP2_5	-1.40627	0.0637748	0.371201
sgUGP2_6	-0.472021	0.204486	0.600032
sgUGP2_7	-1.19739	0.010572	0.157963
sgUGP2_8	-0.484514	0.422385	0.774873
sgUGP2_9	0.140048	0.752774	0.925634
sgUGT1A1_1	0.0686869	0.876373	0.966119
sgUGT1A1_10	0.372054	0.322021	0.704294
sgUGT1A1_2	-0.278081	0.328367	0.70965
sgUGT1A1_3	0.085397	0.819059	0.948982
sgUGT1A1_4	-0.316153	0.43749	0.783856
sgUGT1A1_5	-0.100061	0.664732	0.89611
sgUGT1A1_6	0.421979	0.0803504	0.411665
sgUGT1A1_7	-0.0667045	0.912549	0.97691
sgUGT1A1_8	-0.974623	0.0100694	0.154434
sgUGT1A1_9	-0.145404	0.666629	0.896619
sgUGT1A10_10	0.468219	0.107361	0.466851
sgUGT1A10_3	-1.48355	0.00142992	0.0572857
sgUGT1A10_4	-0.591302	0.113942	0.47824
sgUGT1A10_5	-0.47452	0.193876	0.588881
sgUGT1A10_6	0.433013	0.179584	0.570733
sgUGT1A10_7	-0.165785	0.70843	0.910107
sgUGT1A10_8	0.188952	0.486741	0.813979
sgUGT1A10_9	0.264776	0.254489	0.648511
sgUGT1A3_1	-0.339222	0.267145	0.659538
sgUGT1A3_10	-0.000990772	0.997831	0.999509
sgUGT1A3_2	0.834171	0.165822	0.552605
sgUGT1A3_5	0.127757	0.614475	0.873945
sgUGT1A3_9	-0.213028	0.421782	0.774774
sgUGT1A4_1	-0.851514	0.0320997	0.275041
sgUGT1A4_4	0.138055	0.705354	0.909188
sgUGT1A4_5	-1.7698	0.000753901	0.0400929
sgUGT1A4_6	-0.662523	0.0955835	0.444979
sgUGT1A4_7	0.00390672	0.987809	0.997257
sgUGT1A5_1	-0.116577	0.691727	0.904221
sgUGT1A5_2	0.603803	0.200581	0.596078
sgUGT1A5_3	-0.803513	0.0444092	0.318053
sgUGT1A5_6	0.0113133	0.969181	0.992434
sgUGT1A5_7	0.145333	0.650799	0.889584
sgUGT1A5_8	-0.244049	0.43249	0.781205
sgUGT1A6_1	0.255379	0.464401	0.80041
sgUGT1A6_10	0.320909	0.626605	0.879586
sgUGT1A6_7	0.41281	0.0847093	0.421552
sgUGT1A6_8	0.080808	0.742969	0.923383
sgUGT1A6_9	0.298864	0.452239	0.791997
sgUGT1A7_1	0.230084	0.512015	0.82428
sgUGT1A7_2	-0.410423	0.33614	0.717654
sgUGT1A7_5	0.195424	0.590959	0.86166
sgUGT1A7_6	-0.301342	0.620641	0.876978
sgUGT1A7_7	-0.839773	0.00724986	0.129
sgUGT1A7_8	0.264529	0.395344	0.758792
sgUGT1A7_9	-0.00151335	0.995817	0.998868
sgUGT1A8_1	0.241223	0.498332	0.818858
sgUGT1A8_4	0.235695	0.690035	0.903777
sgUGT1A8_5	0.110581	0.753385	0.925849
sgUGT1A9_1	-0.340749	0.37371	0.746169
sgUGT1A9_2	-0.140481	0.883557	0.967708
sgUGT2A1_1	1.32243	0.0121864	0.169595
sgUGT2A1_10	0.374447	0.338917	0.718997
sgUGT2A1_2	0.453035	0.211879	0.608018
sgUGT2A1_3	-0.0863644	0.754903	0.926205
sgUGT2A1_4	-0.773787	0.0363661	0.291235
sgUGT2A1_5	-0.473034	0.269231	0.661126
sgUGT2A1_6	-0.433011	0.22173	0.616366
sgUGT2A1_7	-0.099336	0.746203	0.924196
sgUGT2A1_8	0.919607	0.0602303	0.363378
sgUGT2A1_9	-0.654683	0.111663	0.473598
sgUGT2A2_1	-0.144827	0.800598	0.941647
sgUGT2A2_10	0.0956304	0.747577	0.924259
sgUGT2A2_2	-0.137586	0.679335	0.90058
sgUGT2A2_3	0.816357	0.0441843	0.317483
sgUGT2A2_5	-0.389512	0.244054	0.638759
sgUGT2A2_6	-0.0344896	0.928784	0.980791
sgUGT2A2_7	0.219554	0.425778	0.776984
sgUGT2A2_8	0.307633	0.640274	0.885688
sgUGT2A2_9	0.135904	0.793193	0.939611
sgUGT2A3_1	0.0967232	0.746736	0.924196
sgUGT2A3_10	0.0289595	0.931419	0.981926
sgUGT2A3_2	1.08636	0.00201735	0.0692874
sgUGT2A3_3	0.824969	0.0139249	0.181599
sgUGT2A3_4	0.292722	0.269846	0.661834
sgUGT2A3_5	-0.0437062	0.923168	0.979126
sgUGT2A3_6	0.148084	0.809766	0.945709
sgUGT2A3_7	0.0380559	0.872244	0.964846
sgUGT2A3_8	-0.208998	0.700201	0.907321
sgUGT2A3_9	-0.24938	0.53058	0.83364
sgUGT2B11_1	-0.262311	0.352332	0.730515
sgUGT2B11_10	0.13874	0.646403	0.888621
sgUGT2B11_2	0.730205	0.0516372	0.340569
sgUGT2B11_3	0.467283	0.196805	0.591816
sgUGT2B11_4	0.431676	0.40333	0.763796
sgUGT2B11_5	0.341399	0.453453	0.792925
sgUGT2B11_6	-0.00682109	0.988165	0.997345
sgUGT2B11_7	0.363248	0.231526	0.626618
sgUGT2B11_8	-0.491364	0.0654994	0.375847
sgUGT2B11_9	0.694903	0.0804635	0.411725
sgUGT2B15_1	0.268976	0.486861	0.813985
sgUGT2B15_10	-0.00333165	0.995598	0.99883
sgUGT2B15_2	-0.432053	0.289475	0.67922
sgUGT2B15_3	1.09429	0.00395538	0.0983728
sgUGT2B15_4	0.00539287	0.990465	0.997829
sgUGT2B15_5	0.445768	0.0782449	0.407254
sgUGT2B15_6	-0.618746	0.227157	0.623639
sgUGT2B15_7	-0.0686464	0.802601	0.942496
sgUGT2B15_8	-1.18845	0.0315146	0.27266
sgUGT2B15_9	-0.203647	0.524511	0.830795
sgUGT2B17_1	-0.930041	0.0157537	0.192957
sgUGT2B17_10	0.482028	0.301123	0.687595
sgUGT2B17_2	-1.2313	0.005475	0.112814
sgUGT2B17_3	-0.167543	0.609784	0.871708
sgUGT2B17_4	0.286094	0.671605	0.898322
sgUGT2B17_5	0.217265	0.407297	0.76615
sgUGT2B17_6	1.08336	0.0178015	0.205836
sgUGT2B17_7	-0.119524	0.651999	0.890184
sgUGT2B17_8	0.28454	0.288209	0.678548
sgUGT2B17_9	0.176915	0.781769	0.93512
sgUGT2B28_1	-0.28243	0.534511	0.83484
sgUGT2B28_10	-0.0107095	0.987859	0.997257
sgUGT2B28_2	-0.525794	0.208907	0.605573
sgUGT2B28_3	0.211861	0.422925	0.775016
sgUGT2B28_4	-0.707896	0.0697566	0.385826
sgUGT2B28_5	-0.685412	0.115924	0.480549
sgUGT2B28_6	0.214685	0.410909	0.768394
sgUGT2B28_7	0.548484	0.201736	0.59717
sgUGT2B28_8	-0.741595	0.107781	0.467824
sgUGT2B4_1	0.36762	0.190566	0.585931
sgUGT2B4_10	0.158203	0.595982	0.864519
sgUGT2B4_2	-0.0128822	0.967904	0.992067
sgUGT2B4_3	-0.480073	0.201125	0.596685
sgUGT2B4_4	-0.713418	0.0622058	0.367363
sgUGT2B4_5	0.113941	0.772658	0.931559
sgUGT2B4_6	-0.231904	0.552853	0.843861
sgUGT2B4_7	-0.154091	0.663854	0.895423
sgUGT2B4_8	-0.0365383	0.920764	0.978923
sgUGT2B4_9	-0.08894	0.756212	0.926785
sgUGT2B7_1	-0.262723	0.50043	0.819718
sgUGT2B7_10	-0.181313	0.487591	0.814074
sgUGT2B7_2	0.672753	0.0323099	0.275595
sgUGT2B7_3	-0.428737	0.461698	0.799005
sgUGT2B7_4	0.642988	0.192647	0.588111
sgUGT2B7_5	0.768766	0.0308262	0.269993
sgUGT2B7_6	-1.40467	0.0240613	0.237634
sgUGT2B7_7	-0.358996	0.511265	0.823958
sgUGT2B7_8	0.275752	0.321142	0.703087
sgUGT2B7_9	-0.768625	0.0618605	0.366945
sgUGT3A1_1	0.14305	0.567661	0.851133
sgUGT3A1_10	-0.504234	0.147951	0.527408
sgUGT3A1_2	0.521624	0.346672	0.726403
sgUGT3A1_3	0.0997191	0.770515	0.930627
sgUGT3A1_4	0.127097	0.783229	0.93537
sgUGT3A1_5	0.142382	0.631359	0.881278
sgUGT3A1_6	-0.397879	0.257247	0.651047
sgUGT3A1_7	-0.150047	0.738471	0.921746
sgUGT3A1_8	0.257725	0.542616	0.839248
sgUGT3A1_9	-0.211239	0.558139	0.847202
sgUGT3A2_1	0.704014	0.28743	0.67741
sgUGT3A2_10	0.603737	0.0553895	0.351886
sgUGT3A2_2	0.504465	0.0689742	0.383845
sgUGT3A2_3	-0.566664	0.162648	0.548238
sgUGT3A2_4	0.678326	0.0153999	0.191214
sgUGT3A2_5	-0.0652628	0.898598	0.972643
sgUGT3A2_6	-1.03814	0.140869	0.514894
sgUGT3A2_7	0.81536	0.0160323	0.194486
sgUGT3A2_8	-0.509647	0.346177	0.72583
sgUGT3A2_9	0.167222	0.635395	0.883339
sgUGT8_1	-0.501316	0.166931	0.553913
sgUGT8_10	-0.0659352	0.862231	0.961166
sgUGT8_2	-1.27387	0.00802161	0.136567
sgUGT8_3	0.417391	0.367852	0.742079
sgUGT8_4	-0.00692707	0.989759	0.997758
sgUGT8_5	-0.754546	0.0562018	0.354226
sgUGT8_6	-0.44442	0.272518	0.664696
sgUGT8_7	-0.0800756	0.786287	0.936617
sgUGT8_8	-0.270935	0.418364	0.772815
sgUGT8_9	-0.149448	0.686423	0.903148
sgULK1_1	-0.181522	0.547455	0.841263
sgULK1_10	-0.294913	0.332505	0.714355
sgULK1_2	-0.136261	0.725656	0.916883
sgULK1_3	-1.22018	0.0741293	0.397959
sgULK1_4	0.114716	0.760725	0.928115
sgULK1_5	0.755682	0.0503635	0.337468
sgULK1_6	0.141188	0.689052	0.903574
sgULK1_7	-0.348145	0.590872	0.86166
sgULK1_8	-0.301128	0.375436	0.747603
sgULK1_9	-1.45195	0.0361401	0.290555
sgUMPS_1	0.634472	0.397603	0.759932
sgUMPS_10	0.220539	0.691156	0.903777
sgUMPS_2	-1.26081	0.0618457	0.366945
sgUMPS_3	0.54488	0.329448	0.711122
sgUMPS_4	-0.604503	0.27326	0.665358
sgUMPS_5	0.0787168	0.897378	0.972595
sgUMPS_7	-1.1793	0.32499	0.707009
sgUMPS_8	0.941318	0.355142	0.73243
sgUPB1_1	-0.245391	0.729617	0.918569
sgUPB1_10	-0.277649	0.66605	0.896612
sgUPB1_2	0.340278	0.386438	0.753872
sgUPB1_3	0.353577	0.260425	0.653236
sgUPB1_4	-1.07519	0.0384613	0.297834
sgUPB1_5	0.59874	0.0848991	0.421903
sgUPB1_6	0.51147	0.153421	0.535056
sgUPB1_7	-0.354696	0.571413	0.853172
sgUPB1_8	-0.00426113	0.990167	0.997829
sgUPB1_9	-0.0239104	0.93986	0.983286
sgUPP1_1	-0.328938	0.415626	0.77054
sgUPP1_10	-0.0947174	0.897313	0.972595
sgUPP1_2	-0.639691	0.112691	0.476178
sgUPP1_3	0.475965	0.288731	0.67885
sgUPP1_4	0.155284	0.670276	0.898191
sgUPP1_5	-0.335347	0.415264	0.770422
sgUPP1_6	0.418179	0.237783	0.632506
sgUPP1_7	0.0271651	0.923517	0.97914
sgUPP1_8	0.244129	0.465066	0.80103
sgUPP1_9	-0.713315	0.16019	0.544459
sgUPP2_1	0.522301	0.0562159	0.354226
sgUPP2_10	0.126656	0.638234	0.885047
sgUPP2_2	-0.431886	0.48873	0.815007
sgUPP2_3	-0.301852	0.371197	0.7446
sgUPP2_4	0.338107	0.630396	0.880713
sgUPP2_5	0.393637	0.210203	0.606459
sgUPP2_6	-0.74768	0.335584	0.717064
sgUPP2_7	0.760661	0.0341296	0.282939
sgUPP2_8	0.525391	0.0583932	0.359056
sgUPP2_9	-0.218765	0.526613	0.831798
sgUPRT_1	-0.810129	0.0335087	0.280679
sgUPRT_10	0.257485	0.490686	0.815266
sgUPRT_2	0.459667	0.286523	0.676754
sgUPRT_3	-0.0147065	0.970351	0.992858
sgUPRT_4	-0.367965	0.267048	0.659355
sgUPRT_6	-1.64288	0.0559811	0.353431
sgUPRT_7	-0.642608	0.127513	0.495741
sgUPRT_8	0.658317	0.0806895	0.412149
sgUPRT_9	-0.181832	0.495042	0.817875
sgUQCR10_1	-1.86334	0.00122391	0.0530432
sgUQCR10_2	-0.118668	0.732563	0.919676
sgUQCR10_3	0.031467	0.95931	0.98899
sgUQCR10_4	-0.524917	0.309204	0.694369
sgUQCR10_5	0.54409	0.44584	0.788079
sgUQCR10_6	-0.476402	0.338752	0.718985
sgUQCR10_7	-0.164662	0.631855	0.88145
sgUQCR10_8	-0.238357	0.385918	0.75334
sgUQCR10_9	0.0666898	0.82055	0.94938
sgUQCR11_1	-0.727299	0.136165	0.510645
sgUQCR11_10	0.338876	0.323037	0.705116
sgUQCR11_2	0.147199	0.601063	0.867454
sgUQCR11_3	0.285425	0.30799	0.693716
sgUQCR11_4	0.459048	0.100724	0.454266
sgUQCR11_5	-0.122038	0.69317	0.904878
sgUQCR11_6	0.660342	0.221172	0.615863
sgUQCR11_7	-0.216579	0.618164	0.876383
sgUQCR11_8	-0.0678183	0.796253	0.940289
sgUQCR11_9	0.105012	0.718184	0.91418
sgUQCRB_1	-1.3715	0.0548746	0.350051
sgUQCRB_10	-0.183284	0.716295	0.913534
sgUQCRB_3	-1.59649	0.0144237	0.185033
sgUQCRB_4	-0.142745	0.683465	0.90193
sgUQCRB_5	0.362244	0.221729	0.616366
sgUQCRB_6	-0.401409	0.165283	0.552252
sgUQCRB_7	0.667754	0.0305617	0.268256
sgUQCRB_8	-1.60686	0.0174444	0.20306
sgUQCRB_9	0.633133	0.114266	0.478523
sgUQCRC1_1	-0.316799	0.313976	0.697042
sgUQCRC1_10	-2.02624	0.0111469	0.162288
sgUQCRC1_3	-0.847023	0.19728	0.592403
sgUQCRC1_4	0.890118	0.191962	0.587619
sgUQCRC1_5	-0.418494	0.485666	0.813233
sgUQCRC1_6	0.903787	0.0783325	0.407352
sgUQCRC1_7	0.291176	0.560776	0.84814
sgUQCRC1_8	-1.40403	0.0326658	0.27763
sgUQCRC1_9	-0.330628	0.203772	0.599228
sgUQCRC2_1	-1.46335	0.202269	0.597593
sgUQCRC2_10	0.259731	0.524098	0.830712
sgUQCRC2_2	0.720372	0.0636149	0.370878
sgUQCRC2_3	-0.0870632	0.880719	0.966986
sgUQCRC2_4	-0.700635	0.211782	0.608018
sgUQCRC2_5	-0.108689	0.852946	0.95894
sgUQCRC2_6	0.704136	0.152314	0.533126
sgUQCRC2_7	0.213398	0.754562	0.926205
sgUQCRC2_8	0.468634	0.409563	0.767959
sgUQCRC2_9	-1.65721	0.0082277	0.138366
sgUQCRFS1_1	0.821243	0.248287	0.642348
sgUQCRFS1_10	-0.671745	0.304294	0.690943
sgUQCRFS1_2	-0.130849	0.782382	0.935207
sgUQCRFS1_3	0.245753	0.688382	0.903574
sgUQCRFS1_4	-0.312304	0.46138	0.798841
sgUQCRFS1_5	-1.6111	0.018244	0.208113
sgUQCRFS1_6	0.00141046	0.998149	0.999509
sgUQCRFS1_7	0.320238	0.415051	0.770253
sgUQCRFS1_8	-0.574317	0.19773	0.59303
sgUQCRFS1_9	-0.157068	0.735579	0.920746
sgUQCRH_1	1.20518	0.0682833	0.38205
sgUQCRH_10	-0.234535	0.567727	0.851178
sgUQCRH_2	0.338443	0.262635	0.655582
sgUQCRH_3	-0.19716	0.571327	0.853172
sgUQCRH_4	-0.216688	0.63946	0.885608
sgUQCRH_5	0.159135	0.730267	0.918606
sgUQCRH_6	0.425915	0.183594	0.576536
sgUQCRH_7	1.12394	0.00288706	0.0854156
sgUQCRH_8	0.272538	0.467772	0.803154
sgUQCRH_9	0.285469	0.470707	0.80474
sgUQCRQ_1	0.0473124	0.912336	0.97691
sgUQCRQ_10	0.811538	0.289651	0.679432
sgUQCRQ_2	0.410982	0.473918	0.807066
sgUQCRQ_3	-0.329132	0.3032	0.690491
sgUQCRQ_4	0.818749	0.170097	0.557517
sgUQCRQ_5	-0.0686713	0.855437	0.95982
sgUQCRQ_6	-0.0945071	0.769376	0.930361
sgUQCRQ_7	0.217185	0.587746	0.860845
sgUQCRQ_8	1.21489	0.0194538	0.214672
sgUQCRQ_9	-0.114976	0.661807	0.894779
sgUROC1_1	0.293935	0.513238	0.824413
sgUROC1_10	0.270105	0.281957	0.672446
sgUROC1_2	-0.59481	0.116834	0.481717
sgUROC1_3	0.735549	0.151926	0.532882
sgUROC1_4	0.509474	0.203243	0.598489
sgUROC1_5	-0.103169	0.835405	0.953127
sgUROC1_6	-0.0867254	0.834428	0.953127
sgUROC1_7	0.54351	0.249198	0.643358
sgUROC1_8	0.22652	0.578607	0.857003
sgUROC1_9	0.878622	0.126889	0.49483
sgUROD_10	0.441832	0.38715	0.754123
sgUROD_2	-7.16548	5.5732e-05	0.00736284
sgUROD_3	-0.222187	0.55943	0.847425
sgUROD_4	0.644564	0.3743	0.74654
sgUROD_5	1.34254	0.0190599	0.212388
sgUROD_6	0.190039	0.645434	0.888136
sgUROD_7	-0.226106	0.763533	0.928839
sgUROD_8	1.18594	0.0521847	0.341927
sgUROD_9	-0.244464	0.728958	0.918295
sgUROS_1	-0.660421	0.22975	0.625977
sgUROS_10	-1.23129	0.0384878	0.297958
sgUROS_2	-0.0741562	0.83595	0.953157
sgUROS_3	-0.73178	0.0495659	0.334968
sgUROS_4	0.285931	0.498078	0.81881
sgUROS_5	-0.288639	0.612703	0.873041
sgUROS_6	0.015896	0.960534	0.989376
sgUROS_7	0.92089	0.16944	0.557098
sgUROS_8	0.0435943	0.879109	0.966392
sgUROS_9	-0.611528	0.114184	0.4785
sgUST_1	1.17185	0.183526	0.576518
sgUST_10	0.676212	0.0773842	0.40558
sgUST_2	0.157458	0.705075	0.909101
sgUST_3	-0.791976	0.0205932	0.219733
sgUST_4	0.350562	0.348487	0.727664
sgUST_5	0.103554	0.839695	0.954431
sgUST_6	-0.326959	0.542534	0.839248
sgUST_7	-0.13564	0.757704	0.927066
sgUST_8	0.664382	0.0403752	0.304563
sgUST_9	-0.246675	0.420959	0.774774
sgUTY_1	-0.192753	0.512794	0.824304
sgUTY_10	-0.176484	0.490142	0.815218
sgUTY_2	-0.00850649	0.973805	0.993554
sgUTY_3	-0.00145328	0.995562	0.99883
sgUTY_4	-0.0867639	0.823412	0.949849
sgUTY_5	0.157771	0.653254	0.890902
sgUTY_6	-0.192332	0.510555	0.823958
sgUTY_7	-0.125238	0.623492	0.877899
sgUTY_8	-0.219474	0.40805	0.766628
sgUTY_9	0.161776	0.543597	0.839731
sgUXS1_1	-1.14288	0.00224617	0.0740142
sgUXS1_10	-0.906449	0.100138	0.453132
sgUXS1_2	-1.7138	7.20046e-05	0.0085574
sgUXS1_3	-0.895675	0.0260715	0.247588
sgUXS1_5	-2.56808	5.94719e-05	0.00767893
sgUXS1_6	-1.31416	0.00182577	0.0655614
sgUXS1_7	-0.175991	0.586803	0.860402
sgUXS1_8	-1.04066	0.039807	0.302806
sgUXS1_9	-0.840357	0.0460211	0.324284
sgVAMP7_1	0.388311	0.280658	0.671723
sgVAMP7_10	0.35053	0.172325	0.561191
sgVAMP7_2	-1.20425	0.011596	0.165348
sgVAMP7_3	1.17479	0.000164612	0.0154822
sgVAMP7_4	0.781922	0.00143478	0.0573991
sgVAMP7_5	0.1736	0.589996	0.861606
sgVAMP7_6	-0.34568	0.634586	0.883014
sgVAMP7_7	-0.530277	0.206544	0.602514
sgVAMP7_8	0.444447	0.178558	0.569631
sgVAMP7_9	1.10177	0.00516399	0.110534
sgVAT1_1	0.387273	0.378972	0.749462
sgVAT1_10	0.606171	0.110056	0.471428
sgVAT1_2	-0.791207	0.0463108	0.325233
sgVAT1_3	0.0598954	0.872576	0.964984
sgVAT1_4	0.731128	0.0976872	0.44833
sgVAT1_5	-0.491659	0.149089	0.529624
sgVAT1_6	-0.788928	0.0454618	0.32226
sgVAT1_7	0.755332	0.0423101	0.311703
sgVAT1_8	-0.696043	0.132446	0.504558
sgVAT1_9	-1.0051	0.003936	0.0980686
sgVAT1L_1	-1.79052	0.0263235	0.248837
sgVAT1L_10	0.0440812	0.891294	0.970519
sgVAT1L_2	0.928507	0.0657593	0.376431
sgVAT1L_3	-0.507091	0.398398	0.760539
sgVAT1L_4	-0.499035	0.204262	0.59997
sgVAT1L_5	-0.49826	0.178407	0.56957
sgVAT1L_6	0.305096	0.294385	0.681921
sgVAT1L_7	0.128045	0.731534	0.919443
sgVAT1L_8	-0.279885	0.395867	0.758882
sgVAT1L_9	-0.765585	0.132781	0.505157
sgVDAC1_1	-0.173892	0.572483	0.85386
sgVDAC1_10	-1.08976	0.0534994	0.346545
sgVDAC1_2	1.67514	0.037264	0.293638
sgVDAC1_3	-0.119207	0.719642	0.914942
sgVDAC1_4	-0.482002	0.188293	0.584121
sgVDAC1_5	-0.514724	0.0919698	0.437511
sgVDAC1_6	0.0772983	0.782132	0.935207
sgVDAC1_7	0.260221	0.351938	0.730268
sgVDAC1_8	0.411445	0.487437	0.814058
sgVDAC1_9	0.156212	0.610271	0.871982
sgVDAC2_1	0.595376	0.202584	0.597932
sgVDAC2_10	1.01218	0.0104812	0.157413
sgVDAC2_2	-0.160168	0.795193	0.939914
sgVDAC2_3	1.01534	0.0134826	0.178549
sgVDAC2_4	0.383824	0.209863	0.606459
sgVDAC2_5	-0.0930185	0.787711	0.937124
sgVDAC2_6	0.615874	0.312044	0.696147
sgVDAC2_7	1.09114	0.028857	0.260207
sgVDAC2_8	-0.110348	0.858903	0.960714
sgVDAC2_9	0.366915	0.326173	0.707772
sgVDAC3_1	0.551838	0.11996	0.486002
sgVDAC3_10	-0.79229	0.0709576	0.389164
sgVDAC3_2	0.418293	0.210654	0.606947
sgVDAC3_3	0.24393	0.573372	0.854418
sgVDAC3_4	1.02574	0.122421	0.48865
sgVDAC3_5	-0.420261	0.378806	0.749448
sgVDAC3_6	-0.244259	0.54978	0.842147
sgVDAC3_7	0.928791	0.00189851	0.0670712
sgVDAC3_8	0.919616	0.0104536	0.157328
sgVDAC3_9	-0.105758	0.712157	0.91191
sgVIMP_1	-1.14216	0.00128279	0.0538371
sgVIMP_10	-0.997259	0.117382	0.482857
sgVIMP_2	-0.756815	0.1718	0.560383
sgVIMP_3	-0.536514	0.281806	0.672306
sgVIMP_4	-0.349127	0.359176	0.735441
sgVIMP_5	0.0214844	0.947207	0.985748
sgVIMP_6	0.0785451	0.833715	0.953104
sgVIMP_7	0.868018	0.0183305	0.208581
sgVIMP_8	0.921073	0.00583307	0.116187
sgVIMP_9	-0.283248	0.550004	0.842387
sgVKORC1_1	-0.00245822	0.993157	0.998478
sgVKORC1_10	0.40444	0.124643	0.491922
sgVKORC1_2	0.875928	0.0351145	0.286937
sgVKORC1_3	-0.21707	0.554581	0.844629
sgVKORC1_4	-0.668684	0.244935	0.639441
sgVKORC1_5	-0.496959	0.0909043	0.435274
sgVKORC1_6	-0.457907	0.218564	0.614156
sgVKORC1_7	1.00811	0.0585551	0.359103
sgVKORC1_8	-0.0209662	0.951569	0.986652
sgVKORC1_9	-0.145582	0.680401	0.900984
sgVKORC1L1_1	-0.0967376	0.723591	0.916553
sgVKORC1L1_10	-0.324067	0.371703	0.744782
sgVKORC1L1_2	-1.17554	0.00364994	0.0948516
sgVKORC1L1_3	0.0202182	0.93437	0.982561
sgVKORC1L1_4	-0.219882	0.477901	0.808632
sgVKORC1L1_5	-0.347118	0.258638	0.651774
sgVKORC1L1_6	-0.174493	0.514922	0.82506
sgVKORC1L1_7	0.105873	0.718303	0.914221
sgVKORC1L1_8	0.0746435	0.838172	0.95415
sgVKORC1L1_9	0.599145	0.0892874	0.431237
sgVLDLR_1	1.99132	0.0025818	0.0803624
sgVLDLR_10	-0.776102	0.0372924	0.293666
sgVLDLR_2	-0.430266	0.146162	0.523961
sgVLDLR_3	-0.45641	0.268669	0.660641
sgVLDLR_4	-1.12766	0.107857	0.46808
sgVLDLR_5	1.28673	0.0128926	0.174046
sgVLDLR_6	-0.303757	0.454782	0.793911
sgVLDLR_7	-0.315513	0.42227	0.774806
sgVLDLR_8	-0.674845	0.110777	0.472238
sgVLDLR_9	0.153616	0.657618	0.89353
sgVRTN_1	-0.353141	0.447584	0.789638
sgWBSCR17_1	0.0478765	0.875367	0.965927
sgWBSCR17_10	0.958831	0.0578151	0.358192
sgWBSCR17_2	0.155769	0.556265	0.84595
sgWBSCR17_3	0.31617	0.498372	0.818868
sgWBSCR17_4	0.0448545	0.905562	0.974708
sgWBSCR17_5	0.876763	0.003072	0.0881422
sgWBSCR17_6	0.225346	0.539471	0.837682
sgWBSCR17_7	-1.21379	0.0893312	0.431237
sgWBSCR17_8	0.0788811	0.777305	0.933167
sgWBSCR17_9	0.374818	0.276777	0.66874
sgWWOX_1	1.02656	0.0254936	0.244635
sgWWOX_10	-0.391816	0.329432	0.711122
sgWWOX_2	0.279907	0.471233	0.805151
sgWWOX_3	-0.685989	0.106589	0.465285
sgWWOX_4	-0.119178	0.734216	0.92011
sgWWOX_5	-0.394749	0.307444	0.693232
sgWWOX_6	-0.238244	0.576837	0.856073
sgWWOX_7	-0.656001	0.0683282	0.382054
sgWWOX_8	-0.0124427	0.974641	0.993779
sgWWOX_9	0.369418	0.190163	0.585668
sgXDH_10	0.800806	0.0664366	0.378146
sgXDH_2	-0.569994	0.157688	0.541494
sgXDH_3	-0.260673	0.804501	0.943317
sgXDH_4	0.432769	0.39094	0.756421
sgXDH_5	0.243955	0.602374	0.867991
sgXDH_6	0.334003	0.230463	0.626432
sgXDH_7	-0.199812	0.596975	0.865126
sgXDH_8	-6.95832	0.00473052	0.107327
sgXDH_9	0.803701	0.0640648	0.372216
sgXKR8_1	1.05136	0.0138135	0.180758
sgXYLB_1	-0.122485	0.766669	0.929943
sgXYLB_10	0.0551981	0.841064	0.954869
sgXYLB_2	-0.0300376	0.96131	0.989711
sgXYLB_3	-0.739487	0.0814021	0.413548
sgXYLB_4	0.990476	0.00490337	0.10847
sgXYLB_5	0.151915	0.766384	0.929752
sgXYLB_6	0.137556	0.793695	0.93987
sgXYLB_7	-0.0170193	0.971097	0.99296
sgXYLB_8	-0.175591	0.620204	0.876725
sgXYLB_9	-0.527938	0.131394	0.502904
sgXYLT1_1	-0.63373	0.131944	0.503688
sgXYLT1_10	0.125182	0.733628	0.920039
sgXYLT1_2	0.0457065	0.925624	0.97976
sgXYLT1_3	0.179473	0.503766	0.821175
sgXYLT1_4	0.229882	0.431312	0.780267
sgXYLT1_5	-0.320776	0.322558	0.70481
sgXYLT1_6	-0.231708	0.51339	0.824422
sgXYLT1_7	0.400491	0.180679	0.572639
sgXYLT1_8	-0.0274941	0.959616	0.98915
sgXYLT1_9	0.574569	0.206412	0.602377
sgXYLT2_1	-0.21249	0.602092	0.867991
sgXYLT2_10	0.241534	0.452061	0.791899
sgXYLT2_2	-1.03501	0.105646	0.463384
sgXYLT2_3	-0.408592	0.421167	0.774774
sgXYLT2_4	-0.606757	0.324726	0.70689
sgXYLT2_5	-1.47868	0.018243	0.208113
sgXYLT2_6	-2.77662	0.000863524	0.0435621
sgXYLT2_7	0.303307	0.450876	0.790935
sgXYLT2_8	-1.09837	0.0128006	0.173775
sgXYLT2_9	-0.359062	0.382074	0.750706
sgZACN_1	0.884116	0.00582135	0.116116
sgZACN_10	-2.74545	0.000485984	0.0308956
sgZACN_2	0.10703	0.77678	0.933095
sgZACN_3	0.350873	0.326323	0.707852
sgZACN_4	0.959589	0.0719977	0.392143
sgZACN_5	-0.403478	0.155044	0.537214
sgZACN_6	-0.355103	0.38831	0.755139
sgZACN_7	-2.19207	0.170205	0.557596
sgZACN_8	1.14686	0.0172481	0.201849
sgZACN_9	0.792104	0.0945555	0.443081
sgZADH2_1	-0.0271685	0.942435	0.983741
sgZADH2_10	0.923643	0.114592	0.478912
sgZADH2_2	-0.104414	0.857084	0.960415
sgZADH2_3	-0.293245	0.425348	0.776601
sgZADH2_4	-1.10262	0.00918622	0.146337
sgZADH2_5	0.710141	0.0130627	0.175461
sgZADH2_6	0.035203	0.909972	0.976089
sgZADH2_7	0.137401	0.660802	0.894779
sgZADH2_8	-0.201295	0.541331	0.838476
sgZADH2_9	0.0440305	0.899973	0.972832
sgZC3H12A_1	-0.556336	0.0808715	0.412154
sgZC3H12A_10	0.928135	0.049154	0.333703
sgZC3H12A_2	-0.308133	0.472476	0.806211
sgZC3H12A_3	-0.33216	0.419775	0.773879
sgZC3H12A_4	0.318093	0.497658	0.818499
sgZC3H12A_5	0.541991	0.21703	0.613177
sgZC3H12A_6	0.00220776	0.994635	0.998749
sgZC3H12A_7	-0.384358	0.359143	0.735441
sgZC3H12A_8	1.06731	0.00344426	0.092555
sgZC3H12A_9	0.213885	0.469807	0.804236
sgZFPM1_6	0.82935	0.0971197	0.447305
