## Supplementary material for "ALDH9A1 Deficiency as a Source of Endogenous DNA Damage that Requires Repair by the Fanconi Anemia Pathway": Table S5

### Sheet: Gene Level
Table S5. Results of the suppressor CRISPR screen in FANCD2-/- and FANCD2-/-ALDHH9A1-/- cells. Gene level results are shown.
Gene	Number of Genes	Direction	p value	adjusted p value
ATP13A3	9	Up	1.82255e-10	5.40569e-07
ALDH9A1	10	Up	9.30822e-06	0.0138041
ODC1	10	Down	6.67151e-05	0.065959
MAN1B1	9	Up	0.000844059	0.62587
SLC45A4	10	Up	0.00155835	0.852003
SLC4A9	9	Up	0.00190397	0.852003
ALG13	10	Up	0.0020511	0.852003
HK1	10	Down	0.00257937	0.852003
PDXK	10	Down	0.00301815	0.852003
SLC5A11	10	Down	0.00342165	0.852003
MARC1	10	Up	0.00397862	0.852003
GDA	10	Down	0.00398987	0.852003
MTHFD2	10	Up	0.00412263	0.852003
ENPP1	10	Down	0.00420848	0.852003
HAO1	9	Down	0.00451424	0.852003
CYP1B1	10	Down	0.00505808	0.852003
FUT11	10	Up	0.00510172	0.852003
RDH11	10	Up	0.00517218	0.852003
PAPSS2	10	Down	0.00553896	0.852003
ATP5H	10	Down	0.00617809	0.852003
ELOVL7	9	Down	0.00650872	0.852003
B3GALT1	10	Up	0.00658207	0.852003
IP6K2	9	Down	0.00661938	0.852003
AK5	9	Down	0.00694604	0.852003
ACSL4	9	Up	0.00724608	0.852003
SLC35A1	10	Down	0.00763811	0.852003
KCNMB3	10	Up	0.00839862	0.852003
ATP5B	9	Down	0.00922429	0.852003
KCNB1	10	Down	0.00938404	0.852003
DPM2	10	Up	0.010169	0.852003
KCNK5	10	Up	0.0112756	0.852003
SLC2A1	10	Down	0.0113946	0.852003
PFKP	9	Down	0.0114196	0.852003
SLC34A3	10	Down	0.0115786	0.852003
MECR	9	Down	0.012363	0.852003
UGT3A1	10	Up	0.0127356	0.852003
KCTD21	10	Down	0.0130384	0.852003
SLC2A14	10	Up	0.0130834	0.852003
FLAD1	10	Down	0.0131196	0.852003
NEU3	10	Down	0.0133439	0.852003
SLC25A19	10	Down	0.0133589	0.852003
PIGQ	9	Up	0.0133792	0.852003
DDOST	10	Down	0.0133878	0.852003
GALM	10	Up	0.0134304	0.852003
SLC28A1	10	Down	0.0140564	0.852003
GYS2	10	Down	0.0144518	0.852003
ECHDC1	10	Down	0.0145082	0.852003
GFPT1	9	Down	0.0149216	0.852003
ST8SIA4	10	Up	0.0155426	0.852003
GNPTAB	10	Up	0.0158373	0.852003
KCNH3	10	Up	0.0159229	0.852003
VKORC1L1	10	Up	0.0162673	0.852003
FUT1	10	Down	0.0165731	0.852003
CACNA1D	9	Down	0.0169033	0.852003
UGT2B28	9	Up	0.0169247	0.852003
UGT1A9	2	Down	0.0169469	0.852003
LTA4H	10	Up	0.0171388	0.852003
MGAT5	10	Up	0.0174166	0.852003
SLC43A3	9	Up	0.0182939	0.852003
HSD17B3	10	Down	0.0185233	0.852003
PLA2G5	9	Up	0.0185902	0.852003
SLC16A4	9	Up	0.0189195	0.852003
LIPE	10	Down	0.0195139	0.852003
P2RX5	10	Down	0.0195578	0.852003
HMGCLL1	10	Up	0.0201364	0.852003
ACOT9	10	Up	0.021165	0.852003
SLC28A3	10	Down	0.0212691	0.852003
ATP2A1	9	Down	0.0213863	0.852003
SGPP1	9	Down	0.0215611	0.852003
ARSB	10	Up	0.0215759	0.852003
MICAL2	10	Down	0.0216927	0.852003
PCYOX1L	9	Up	0.021697	0.852003
LDHAL6B	10	Down	0.0218424	0.852003
APOA4	9	Up	0.0227016	0.852003
ECHS1	9	Down	0.0227206	0.852003
SLC35D3	10	Up	0.0233219	0.852003
TKTL1	9	Down	0.0237829	0.852003
ASNSD1	10	Up	0.0239211	0.852003
PIGT	10	Down	0.0247351	0.852003
AMY2A	10	Up	0.0250015	0.852003
OGFOD3	10	Up	0.0250066	0.852003
ITPK1	10	Down	0.0255269	0.852003
ACOT12	9	Up	0.0262238	0.852003
AKR7A3	10	Up	0.0264432	0.852003
SLC4A3	9	Down	0.026825	0.852003
ITGB3	10	Up	0.0269568	0.852003
CLIC4	10	Up	0.0274368	0.852003
EPHX2	10	Up	0.027692	0.852003
ATP5G2	10	Up	0.027835	0.852003
EPHX4	10	Up	0.0279358	0.852003
CPE	10	Up	0.0285588	0.852003
GANC	10	Down	0.0289309	0.852003
NUDT15	10	Up	0.029277	0.852003
SLC22A3	9	Down	0.0297805	0.852003
ALOX12B	10	Up	0.0305961	0.852003
BSCL2	10	Down	0.0307301	0.852003
CYP2J2	10	Down	0.0313059	0.852003
DHRSX	10	Down	0.0313889	0.852003
GLB1L3	10	Up	0.0314777	0.852003
LPPR4	10	Up	0.0315849	0.852003
CERS6	10	Up	0.031702	0.852003
KCNJ2	8	Down	0.0319215	0.852003
MAN2C1	10	Down	0.0319873	0.852003
ACY1	10	Down	0.032332	0.852003
CYB5R3	9	Down	0.0325648	0.852003
HPSE	10	Down	0.0329319	0.852003
HADHB	10	Down	0.0329882	0.852003
ADSL	10	Down	0.0340399	0.852003
NUDT2	10	Down	0.0351748	0.852003
UGT8	10	Down	0.0360901	0.852003
SEPHS1	10	Down	0.036126	0.852003
KCNJ16	10	Up	0.0361849	0.852003
NEU4	10	Up	0.0361948	0.852003
ACBD6	10	Up	0.0362162	0.852003
ATP6V1D	10	Down	0.036403	0.852003
MSMO1	10	Up	0.0365461	0.852003
ENTPD5	10	Down	0.0367481	0.852003
OGFOD2	9	Down	0.0368624	0.852003
TRPV3	9	Down	0.03696	0.852003
CSGALNACT1	10	Up	0.0369677	0.852003
SLC51A	10	Up	0.0372701	0.852003
CLIC1	10	Up	0.03784	0.852003
P2RX7	10	Up	0.0379005	0.852003
ACVR1C	10	Up	0.0379839	0.852003
SLC23A1	9	Up	0.0380559	0.852003
ADCY5	9	Down	0.0382442	0.852003
TRPM7	10	Down	0.0384877	0.852003
GLOD5	10	Up	0.039096	0.852003
OGDHL	10	Up	0.0391169	0.852003
PLD6	10	Down	0.0397717	0.852003
TRPV6	10	Down	0.0398767	0.852003
SV2C	10	Up	0.0400415	0.852003
PDHX	10	Up	0.0402364	0.852003
CACNA1F	10	Down	0.0402706	0.852003
SDSL	10	Down	0.0406636	0.852003
NAA60	10	Up	0.0412424	0.852003
SLC7A4	10	Down	0.0412599	0.852003
GAD2	10	Down	0.0414305	0.852003
COX7C	10	Down	0.0415047	0.852003
AMD1	10	Down	0.0420371	0.852003
SHMT2	10	Up	0.042048	0.852003
SMPD1	10	Down	0.0420585	0.852003
GALNS	10	Down	0.0421777	0.852003
MTHFD1	10	Down	0.0423645	0.852003
CYP3A4	10	Down	0.0428423	0.852003
GSTK1	8	Up	0.0435839	0.852003
HSD17B10	10	Down	0.0441841	0.852003
PRPS1	10	Up	0.0442908	0.852003
SLC22A12	9	Up	0.0445164	0.852003
TKT	10	Down	0.0448794	0.852003
DHFR	10	Down	0.0455364	0.852003
AMY1A	10	Up	0.0460764	0.852003
CLCC1	10	Down	0.0463219	0.852003
GAMT	10	Up	0.0468801	0.852003
BCKDHB	10	Down	0.0470156	0.852003
SLC34A1	10	Up	0.0471583	0.852003
ADIPOR2	10	Down	0.0472371	0.852003
SRD5A1	9	Down	0.0473126	0.852003
OTC	10	Up	0.0474188	0.852003
PIP4K2A	10	Down	0.0475852	0.852003
CYB5R1	9	Down	0.0482235	0.852003
AASS	10	Down	0.0482441	0.852003
ARSD	10	Up	0.0483088	0.852003
HSD17B6	9	Up	0.0487751	0.852003
NAGA	9	Up	0.0492716	0.852003
ALKBH3	10	Up	0.0497832	0.852003
ENO2	10	Up	0.0498281	0.852003
SLC27A6	10	Down	0.0500243	0.852003
GALNT18	10	Up	0.050178	0.852003
KCNG3	10	Up	0.0502456	0.852003
SLN	4	Up	0.050593	0.852003
KDM6A	10	Down	0.0510747	0.852003
HEPHL1	10	Up	0.0512929	0.852003
GABRA1	10	Up	0.0513954	0.852003
KCNG1	10	Down	0.0515376	0.852003
ENOX1	9	Up	0.052159	0.852003
CPT1C	10	Down	0.052163	0.852003
P2RX3	10	Up	0.0524142	0.852003
ARG1	10	Down	0.0528128	0.852003
PDE3B	10	Down	0.0529553	0.852003
SLC16A1	10	Down	0.0529877	0.852003
NAT10	10	Down	0.0536897	0.852003
KCNAB1	8	Down	0.0538318	0.852003
OXNAD1	10	Up	0.0538836	0.852003
PNPO	10	Down	0.0540073	0.852003
SDR42E1	10	Down	0.0542035	0.852003
TMLHE	10	Up	0.0543222	0.852003
PPCDC	10	Down	0.0544712	0.852003
SDR16C5	9	Up	0.0559341	0.852003
G6PC2	10	Up	0.055963	0.852003
BLVRA	8	Up	0.0562126	0.852003
ENTPD4	10	Up	0.0564345	0.852003
CBR4	10	Down	0.0567007	0.852003
EPHX3	10	Up	0.0572631	0.852003
TMEM104	10	Down	0.0573443	0.852003
GSTM5	10	Up	0.0575861	0.852003
SLC25A35	10	Down	0.0576809	0.852003
NAT14	10	Down	0.0582252	0.852003
DIO1	9	Up	0.0583073	0.852003
ALDH3A2	9	Up	0.0584715	0.852003
ELOVL4	10	Up	0.0587065	0.852003
CAT	10	Up	0.0590957	0.852003
PCCA	10	Down	0.0592023	0.852003
SLC6A13	10	Up	0.0592899	0.852003
ANGPTL4	10	Down	0.0606908	0.852003
SLC44A5	10	Up	0.0609176	0.852003
PLCG2	10	Down	0.0611534	0.852003
COQ2	8	Down	0.0613356	0.852003
ASAH2	10	Up	0.0613751	0.852003
ST3GAL5	10	Down	0.0618904	0.852003
SLC2A10	9	Up	0.0623708	0.852003
MAN1A1	10	Up	0.0628115	0.852003
C12orf5	10	Up	0.0628592	0.852003
GALNT14	10	Up	0.0634241	0.852003
SLC35A5	10	Up	0.063666	0.852003
FPGT	10	Up	0.0637653	0.852003
BCKDHA	10	Down	0.0638832	0.852003
THRSP	10	Down	0.0644808	0.852003
PLD2	10	Down	0.0653194	0.852003
PHOSPHO1	10	Up	0.0653283	0.852003
CRYL1	9	Down	0.0653744	0.852003
POMT1	9	Up	0.0654512	0.852003
HSD17B7	9	Up	0.0655344	0.852003
PLA2G7	8	Down	0.0657609	0.852003
PNPLA2	10	Up	0.0659617	0.852003
SLC22A17	10	Up	0.0659862	0.852003
CBR1	10	Down	0.0660007	0.852003
FUT10	10	Up	0.0661279	0.852003
SLC1A7	10	Down	0.0671479	0.852003
GOT2	10	Up	0.0671818	0.852003
PTGES3	10	Down	0.0672536	0.852003
ABHD4	10	Up	0.0672539	0.852003
CLCN1	9	Down	0.0674124	0.852003
ME3	9	Up	0.0684981	0.852003
SIRT7	10	Up	0.0685449	0.852003
CYP17A1	10	Down	0.0689437	0.852003
SLC39A4	9	Down	0.0692725	0.852003
NDUFC2	10	Down	0.0697983	0.852003
SLC25A17	10	Up	0.0699703	0.852003
DHRS3	9	Down	0.0700981	0.852003
ADAT3	1	Up	0.0701135	0.852003
PYCR2	10	Down	0.0703392	0.852003
FADS2	9	Up	0.0707249	0.852003
SLC40A1	10	Up	0.0715669	0.852003
CNGB3	10	Up	0.0720023	0.852003
SLC9C2	10	Down	0.0721082	0.852003
GALNT16	10	Up	0.0723312	0.852003
SGPP2	10	Down	0.0725338	0.852003
ATP5D	10	Down	0.0727212	0.852003
IL6	9	Up	0.0728887	0.852003
AIFM1	10	Down	0.0729599	0.852003
TTYH2	10	Down	0.072966	0.852003
DHCR7	10	Up	0.0730333	0.852003
SLC25A45	10	Up	0.0737586	0.852003
GTDC1	10	Down	0.0738671	0.852003
KCTD10	10	Down	0.0738947	0.852003
MMACHC	10	Up	0.0744032	0.852003
AHCYL1	10	Down	0.0745116	0.852003
HEXDC	10	Down	0.0748833	0.852003
CES2	10	Down	0.0753416	0.852003
ORAI2	9	Down	0.075443	0.852003
PIGU	10	Down	0.0755263	0.852003
DHDDS	10	Down	0.0755485	0.852003
SLC7A11	9	Down	0.0759168	0.852914
PNPLA3	9	Up	0.0767128	0.857655
GMPR	9	Down	0.0777474	0.857655
RDH5	10	Up	0.0781433	0.857655
ADAD2	10	Down	0.0787492	0.857655
NPL	10	Up	0.0789239	0.857655
NAALADL2	10	Down	0.079225	0.857655
PDHB	10	Up	0.0794446	0.857655
CHAT	10	Down	0.0795204	0.857655
TCIRG1	10	Down	0.0797538	0.857655
KCNK15	9	Up	0.080501	0.857655
CLCN2	9	Up	0.0806793	0.857655
FDXR	10	Down	0.0807436	0.857655
ARSJ	10	Up	0.0808153	0.857655
SI	10	Up	0.0814297	0.857655
ATP6V0E2	10	Up	0.0816438	0.857655
PIK3R1	10	Up	0.0816733	0.857655
SMPD4	10	Up	0.0817277	0.857655
SCN5A	10	Up	0.0817425	0.857655
MAN2B2	10	Up	0.0818329	0.857655
AMPD1	10	Down	0.083623	0.86127
PIK3R2	10	Down	0.0838452	0.86127
GLCE	10	Up	0.0840953	0.86127
KDSR	9	Up	0.0845036	0.86127
GSTA4	10	Down	0.084634	0.86127
ECI2	9	Up	0.0849615	0.86127
KCNK9	10	Up	0.0852976	0.86127
SLC15A2	10	Up	0.0854695	0.86127
SLC10A5	10	Down	0.0857925	0.86127
PGM3	10	Down	0.0858978	0.86127
SLC33A1	10	Up	0.0868239	0.86127
PFKFB1	10	Up	0.0868716	0.86127
CNP	8	Down	0.0871529	0.86127
SLC5A5	10	Up	0.0871916	0.86127
OLAH	10	Up	0.0874407	0.86127
KDM1A	10	Down	0.0877508	0.86127
LIPM	8	Up	0.0880068	0.86127
ITPKA	9	Down	0.0884745	0.86127
ALOX15B	10	Up	0.0886105	0.86127
ACACA	10	Down	0.0892116	0.86127
STARD9	10	Down	0.0892951	0.86127
INPP5E	10	Down	0.0893239	0.86127
SLC25A13	10	Up	0.0899707	0.86127
CYP2C8	9	Down	0.0901394	0.86127
AIFM3	10	Down	0.0910532	0.86127
STEAP4	10	Up	0.0911136	0.86127
PGK1	9	Down	0.0914816	0.86127
PDE1A	10	Down	0.0917726	0.86127
LPL	9	Up	0.0922476	0.86127
STEAP1B	1	Down	0.092521	0.86127
PNPLA8	10	Down	0.0925829	0.86127
ASIC5	10	Up	0.0925868	0.86127
CLCNKB	10	Down	0.0925968	0.86127
SLC25A39	10	Up	0.0927476	0.86127
B3GNT4	10	Down	0.0928686	0.86127
IMPA1	10	Up	0.0930066	0.86127
CYP4F12	10	Down	0.0932145	0.86127
GALNT15	10	Down	0.0935958	0.86127
UGT1A8	3	Up	0.0936967	0.86127
CSAD	10	Up	0.0940533	0.86127
CYCS	10	Down	0.0943875	0.86127
GAPDH	10	Down	0.0955932	0.86127
PRDX6	10	Down	0.0959304	0.86127
NUDT8	10	Down	0.096204	0.86127
KCNB2	10	Up	0.0963714	0.86127
ESYT3	1	Down	0.0964193	0.86127
KL	10	Down	0.0967715	0.86127
ABHD8	9	Up	0.0969272	0.86127
AGPAT2	10	Down	0.097077	0.86127
COQ10A	10	Down	0.097224	0.86127
ACOX3	10	Down	0.0974047	0.86127
SLC13A4	9	Down	0.0983	0.86127
HCCS	10	Up	0.0990254	0.86127
CHRNA6	9	Up	0.0993017	0.86127
AKR7A2	10	Up	0.0994429	0.86127
ATP1A1	10	Up	0.0994944	0.86127
ABHD12B	9	Up	0.0995699	0.86127
GRIN2D	10	Down	0.0996341	0.86127
PON2	10	Up	0.0998758	0.86127
KCNJ13	10	Down	0.0999104	0.86127
GCNT3	9	Down	0.100211	0.86127
EPX	10	Up	0.100359	0.86127
CACNB1	10	Up	0.10061	0.86127
PGAM1	9	Down	0.101042	0.86127
ASS1	9	Up	0.101053	0.86127
HLCS	10	Down	0.10144	0.862095
HMGCR	10	Down	0.10235	0.864296
KCTD4	9	Down	0.10267	0.864296
TPCN1	10	Up	0.102717	0.864296
ALOX5	10	Up	0.102865	0.864296
SLC5A7	9	Up	0.103854	0.868646
HMBS	10	Up	0.104106	0.868646
TXNRD2	10	Down	0.104261	0.868646
ST8SIA5	9	Down	0.104944	0.870079
GGT5	10	Up	0.10502	0.870079
CYP2W1	10	Down	0.105579	0.872275
SMPD2	10	Up	0.108042	0.883569
ST3GAL2	10	Up	0.108042	0.883569
DDHD1	10	Down	0.108294	0.883569
SLC25A53	10	Up	0.108801	0.883569
SLC30A3	10	Down	0.109169	0.883569
NCEH1	10	Up	0.109792	0.883569
ABCA4	10	Up	0.110061	0.883569
SLC5A6	9	Down	0.110762	0.883569
GYS1	10	Down	0.111253	0.883569
ATP2B3	9	Up	0.111267	0.883569
NMNAT3	10	Up	0.111618	0.883569
GGTLC1	10	Down	0.111774	0.883569
SLC6A8	10	Down	0.112336	0.883569
PLD5	10	Down	0.112368	0.883569
TSTA3	10	Down	0.112407	0.883569
SULT1A3	10	Up	0.112421	0.883569
B3GNT8	10	Up	0.112502	0.883569
NIPA1	10	Up	0.11299	0.883569
ABCB6	10	Down	0.113179	0.883569
SLC26A10	9	Down	0.11357	0.883569
SLC39A3	10	Up	0.113834	0.883569
ADH5	10	Up	0.11385	0.883569
CYP2D6	10	Down	0.114049	0.883569
NXNL2	10	Up	0.114095	0.883569
PLA2G4C	10	Up	0.114575	0.884973
INSIG2	10	Down	0.115899	0.891181
ITPR2	10	Down	0.116656	0.891181
SLC17A9	10	Down	0.116846	0.891181
PFKFB2	10	Up	0.117025	0.891181
PIP4K2C	8	Down	0.117549	0.891181
GLRX2	10	Up	0.117896	0.891181
GCH1	10	Down	0.117903	0.891181
GSTT2	10	Up	0.118396	0.891181
LIPA	10	Down	0.1189	0.891181
HSDL2	9	Up	0.119123	0.891181
POMT2	10	Up	0.119433	0.891181
CDADC1	9	Down	0.120063	0.891181
C19orf80	10	Up	0.12057	0.891181
SDHA	10	Down	0.120677	0.891181
SLC51B	10	Up	0.120943	0.891181
SLC7A7	10	Down	0.121137	0.891181
SLC35A2	10	Up	0.121186	0.891181
ATP2B2	10	Down	0.121208	0.891181
PLA2G16	10	Up	0.121554	0.891181
MGAT3	10	Down	0.121752	0.891181
RDH10	10	Down	0.122061	0.891181
DGKA	9	Down	0.122546	0.891181
ADCY8	10	Up	0.122808	0.891181
KCNH7	10	Down	0.122946	0.891181
SLC41A1	10	Up	0.123156	0.891181
NADK	10	Up	0.123191	0.891181
CYP24A1	10	Up	0.123773	0.893212
A4GNT	10	Up	0.124079	0.893251
CHST5	9	Up	0.124739	0.895827
SLC8A1	10	Down	0.125284	0.897567
UROC1	10	Up	0.125598	0.897644
AQP3	9	Down	0.126267	0.900262
COX19	10	Down	0.126956	0.90152
HAAO	10	Down	0.1271	0.90152
FAM127B	1	Up	0.127356	0.90152
ENPP7	9	Down	0.127932	0.901779
CDO1	10	Up	0.128207	0.901779
KCNU1	10	Up	0.128365	0.901779
SLC30A9	9	Down	0.128808	0.901779
UCP3	10	Up	0.129176	0.901779
SCP2	9	Down	0.129216	0.901779
NDUFA7	9	Up	0.130549	0.908943
ALOX15	10	Down	0.131559	0.909795
FN3K	10	Down	0.131751	0.909795
GLYATL1	10	Down	0.132157	0.909795
GABRA5	10	Up	0.132333	0.909795
PIGN	10	Up	0.132876	0.909795
SLC29A3	10	Down	0.132969	0.909795
PON1	10	Down	0.134823	0.909795
CACNA1A	10	Down	0.135801	0.909795
KCNN2	10	Down	0.136113	0.909795
SLC9A1	10	Up	0.136219	0.909795
SCN2A	10	Down	0.13681	0.909795
TGDS	10	Down	0.137054	0.909795
SLC7A3	10	Up	0.13793	0.909795
PYGB	9	Down	0.138575	0.909795
ALKBH8	10	Up	0.138815	0.909795
SLC6A18	10	Down	0.139051	0.909795
SLC35C2	10	Up	0.139076	0.909795
SCN2B	9	Down	0.139188	0.909795
UQCRC2	10	Down	0.139498	0.909795
EHD1	10	Down	0.13989	0.909795
KCNA5	10	Up	0.139989	0.909795
BCS1L	9	Down	0.140257	0.909795
SLC25A26	10	Up	0.140442	0.909795
DGKE	9	Up	0.140746	0.909795
ATP5SL	10	Down	0.140836	0.909795
ASMT	10	Up	0.141199	0.909795
SLC1A2	10	Up	0.14144	0.909795
MAOA	9	Up	0.141828	0.909795
SLC25A37	10	Down	0.142068	0.909795
CIDEB	9	Up	0.142179	0.909795
SQLE	10	Down	0.142292	0.909795
SFXN3	10	Up	0.142527	0.909795
CHRNA7	10	Up	0.142792	0.909795
KCNAB3	10	Up	0.143108	0.909795
NQO1	10	Down	0.143182	0.909795
GSTA3	10	Up	0.14367	0.909795
ALDH1L1	10	Up	0.143676	0.909795
PFKFB4	10	Up	0.144227	0.909795
GRIK5	10	Up	0.144691	0.909795
HSD17B2	10	Up	0.145413	0.909795
DGAT2	9	Up	0.146314	0.909795
TPK1	10	Down	0.146594	0.909795
CHRNA3	10	Down	0.146712	0.909795
KCTD14	10	Down	0.146867	0.909795
COQ4	9	Down	0.147406	0.909795
CTPS2	8	Down	0.147486	0.909795
GLYR1	9	Up	0.147569	0.909795
ALDOA	10	Down	0.147665	0.909795
SCAMP4	1	Up	0.148058	0.909795
ABHD2	10	Up	0.148567	0.909795
ALOXE3	10	Up	0.148711	0.909795
SLC4A10	10	Down	0.149022	0.909795
STARD6	10	Up	0.149148	0.909795
SLC9A7	9	Down	0.149396	0.909795
DHRS11	10	Down	0.150805	0.909795
BST1	10	Up	0.15145	0.909795
AK2	9	Down	0.151553	0.909795
PNPLA1	10	Up	0.151632	0.909795
LIPN	9	Down	0.15175	0.909795
NDUFA3	10	Up	0.152178	0.909795
ILVBL	9	Up	0.152189	0.909795
SLC25A2	10	Down	0.152535	0.909795
THNSL2	10	Down	0.152667	0.909795
CHST3	10	Up	0.152693	0.909795
B3GNT7	10	Down	0.15278	0.909795
LONRF1	1	Up	0.153515	0.909795
CYP7A1	9	Down	0.153682	0.909795
GALNT13	10	Up	0.153686	0.909795
KDM6B	10	Up	0.15379	0.909795
LARGE	10	Up	0.153894	0.909795
STEAP2	10	Up	0.15396	0.909795
FCER1A	10	Up	0.154555	0.909795
ABCC11	10	Up	0.15487	0.909795
BHMT2	10	Up	0.154912	0.909795
SLC17A8	10	Up	0.15607	0.909795
SLC23A2	10	Up	0.15671	0.909795
CYP3A43	10	Down	0.156862	0.909795
DGKH	10	Down	0.157477	0.909795
MTAP	10	Up	0.160151	0.909795
UGT1A1	10	Up	0.161536	0.909795
BTD	10	Down	0.161593	0.909795
SLC16A6	9	Down	0.161625	0.909795
KDM5C	10	Down	0.162026	0.909795
UQCRQ	10	Down	0.162078	0.909795
GFOD1	10	Down	0.162913	0.909795
ACSS1	10	Down	0.163114	0.909795
ACSL1	10	Down	0.163408	0.909795
SLC11A2	10	Up	0.164068	0.909795
TYMP	10	Down	0.165386	0.909795
PLA2G4E	10	Up	0.165461	0.909795
ERO1LB	10	Up	0.165817	0.909795
NPC1L1	10	Up	0.166588	0.909795
HPGD	9	Down	0.166662	0.909795
ENTPD7	10	Down	0.16728	0.909795
SLC10A1	10	Up	0.167942	0.909795
ST6GAL1	10	Up	0.168592	0.909795
ABCC2	10	Down	0.168716	0.909795
KCNQ3	10	Up	0.169009	0.909795
SLC26A7	10	Down	0.169174	0.909795
HVCN1	10	Down	0.169445	0.909795
HS3ST5	10	Up	0.169929	0.909795
RPE65	10	Down	0.170797	0.909795
GAPDHS	10	Up	0.171076	0.909795
CYP1A1	8	Down	0.171495	0.909795
MTTP	9	Down	0.171645	0.909795
CYP11A1	9	Down	0.172238	0.909795
B3GNTL1	10	Up	0.172263	0.909795
PLA2G1B	10	Up	0.173159	0.909795
HSD11B1L	8	Up	0.1732	0.909795
PIK3R4	10	Down	0.173341	0.909795
MIOX	10	Up	0.17335	0.909795
GPLD1	10	Down	0.174032	0.909795
CACNA2D1	10	Down	0.174073	0.909795
FDX1	10	Down	0.174096	0.909795
ASL	10	Up	0.174385	0.909795
SLC29A2	10	Up	0.175364	0.909795
KCNA3	9	Up	0.17624	0.909795
APOE	10	Down	0.176402	0.909795
ASIC3	9	Up	0.176438	0.909795
DPYSL2	9	Down	0.176487	0.909795
ATP9A	10	Up	0.176761	0.909795
APOM	10	Up	0.177499	0.909795
CYBRD1	10	Up	0.177547	0.909795
STARD3NL	9	Up	0.177609	0.909795
SUCLA2	10	Down	0.17765	0.909795
ATP1B4	10	Up	0.177885	0.909795
RYR1	9	Down	0.177888	0.909795
LIAS	10	Down	0.177968	0.909795
NDUFA1	10	Up	0.178282	0.909795
GALNT3	9	Up	0.178659	0.909795
ACADSB	8	Down	0.178713	0.909795
AADAC	10	Up	0.179379	0.909795
SLC43A2	10	Down	0.179679	0.909795
PLIN3	10	Down	0.180339	0.909795
ATP5A1	10	Down	0.180414	0.909795
CA12	10	Up	0.180484	0.909795
BDH2	10	Up	0.180641	0.909795
PDXDC1	10	Up	0.181355	0.909795
SLC10A6	6	Up	0.182116	0.909795
ALDH16A1	10	Up	0.182696	0.909795
CMBL	10	Up	0.183329	0.909795
PECR	10	Up	0.183816	0.909795
COX18	9	Down	0.184042	0.909795
SCNN1G	10	Down	0.184111	0.909795
CA10	10	Up	0.184117	0.909795
GCNT4	10	Up	0.184152	0.909795
COQ6	10	Down	0.184544	0.909795
ALDOB	10	Up	0.185103	0.909795
KCTD3	10	Down	0.185116	0.909795
GLYATL2	10	Down	0.185124	0.909795
COX8A	10	Down	0.185298	0.909795
SLC7A13	10	Up	0.185831	0.909795
HSD17B4	10	Up	0.185855	0.909795
ABCC1	10	Down	0.185858	0.909795
HTR3B	10	Down	0.185906	0.909795
KCTD20	10	Up	0.18605	0.909795
PLCXD1	10	Down	0.186409	0.909795
GALNT8	10	Down	0.186417	0.909795
PIGA	10	Down	0.186475	0.909795
NDUFA4	9	Down	0.186668	0.909795
PIK3CG	8	Down	0.186795	0.909795
PIK3C2A	10	Up	0.186888	0.909795
B4GALNT2	10	Up	0.186903	0.909795
ZC3H12A	10	Down	0.186936	0.909795
ATP6V1B2	10	Down	0.187165	0.909795
CIITA	1	Down	0.187249	0.909795
CYP51A1	10	Down	0.187402	0.909795
TYMS	9	Down	0.187714	0.909795
HSD17B1	10	Up	0.188023	0.909795
TXNRD1	10	Down	0.188028	0.909795
SLC44A3	10	Up	0.189163	0.909795
CACNA2D3	10	Down	0.189675	0.909795
SLC14A1	9	Up	0.189944	0.909795
CA9	10	Up	0.190149	0.909795
ATP10A	9	Up	0.190367	0.909795
HSD17B8	10	Down	0.190908	0.909795
GABRG3	10	Up	0.190978	0.909795
SLC6A6	10	Up	0.190999	0.909795
ACER3	10	Up	0.191328	0.909795
ADSS	10	Down	0.191406	0.909795
GSTA5	10	Up	0.191519	0.909795
CHST12	10	Up	0.191722	0.909795
CHRNA1	10	Up	0.191733	0.909795
DHRS9	10	Up	0.19212	0.909795
SLC25A16	10	Up	0.19246	0.909795
HSD17B13	9	Down	0.192867	0.909795
NDUFS4	10	Down	0.193211	0.909795
SLC39A12	10	Down	0.193598	0.909795
SLC15A1	9	Up	0.193659	0.909795
LCAT	10	Up	0.193669	0.909795
B3GALT4	9	Up	0.195448	0.909795
ARG2	9	Down	0.195592	0.909795
SLC35B2	10	Down	0.195617	0.909795
ACO2	10	Down	0.195812	0.909795
PIPOX	10	Up	0.195906	0.909795
ALDH1A1	10	Up	0.19638	0.909795
NANP	10	Up	0.196535	0.909795
ST6GALNAC2	10	Down	0.196607	0.909795
NDUFS8	10	Down	0.196779	0.909795
CACNA1G	7	Down	0.197538	0.909795
AOC2	10	Up	0.197626	0.909795
SLC45A1	10	Up	0.197635	0.909795
PIGG	9	Down	0.197753	0.909795
NAT1	10	Up	0.197988	0.909795
SLC23A3	10	Up	0.198194	0.909795
ACER1	10	Down	0.198366	0.909795
SLC13A2	7	Down	0.198531	0.909795
CACNA2D4	10	Up	0.198699	0.909795
KCND3	10	Down	0.198803	0.909795
MAGT1	10	Down	0.198993	0.909795
HCN4	9	Up	0.199432	0.909795
STEAP1	10	Up	0.199515	0.909795
PGM5	10	Up	0.19962	0.909795
APEH	10	Up	0.199754	0.909795
UROS	10	Down	0.199908	0.909795
SNAPIN	1	Up	0.20017	0.909795
LSS	10	Up	0.200481	0.909795
NUDT7	10	Up	0.200726	0.909795
DPM3	9	Down	0.201704	0.909795
UGT1A7	7	Down	0.201785	0.909795
CHI3L1	10	Up	0.202038	0.909795
OGDH	10	Down	0.202509	0.909795
OAS2	10	Down	0.203262	0.909795
NOXRED1	9	Up	0.203319	0.909795
MUT	8	Down	0.203476	0.909795
SLC39A8	10	Down	0.203867	0.909795
AK1	9	Down	0.203907	0.909795
MSRA	10	Up	0.204216	0.909795
MGLL	9	Up	0.205025	0.909795
B3GAT1	10	Down	0.205052	0.909795
SCN3A	10	Down	0.206057	0.909795
NNT	10	Down	0.206232	0.909795
DBH	10	Down	0.206321	0.909795
SCN3B	8	Up	0.20665	0.909795
ANKS1B	1	Down	0.206713	0.909795
SLC4A11	9	Down	0.206775	0.909795
SLC32A1	9	Down	0.207492	0.909795
SLC25A10	10	Up	0.207636	0.909795
DDO	10	Down	0.207753	0.909795
ASNS	10	Down	0.207845	0.909795
ST3GAL6	10	Down	0.207915	0.909795
NPC1	10	Up	0.208042	0.909795
FAM213B	10	Down	0.208584	0.909795
BEST4	10	Up	0.208991	0.909795
GRIK1	10	Up	0.209588	0.909795
CHST7	10	Down	0.210424	0.909795
CHST13	10	Up	0.21069	0.909795
GBGT1	10	Up	0.210712	0.909795
SLC5A1	10	Up	0.210868	0.909795
RAB18	10	Down	0.211324	0.909795
CLCN6	10	Down	0.212122	0.909795
ATP6V1C2	9	Down	0.212168	0.909795
ASNA1	10	Down	0.212657	0.909795
NDUFA12	9	Up	0.212996	0.909795
EPHX1	10	Down	0.213078	0.909795
UGGT1	10	Up	0.213251	0.909795
ATPIF1	10	Up	0.213403	0.909795
GPHN	10	Up	0.213461	0.909795
SLC38A7	10	Down	0.213729	0.909795
SMPDL3A	9	Up	0.213777	0.909795
PGS1	10	Down	0.213877	0.909795
GPX3	10	Up	0.214304	0.909795
KDM4E	10	Up	0.214308	0.909795
SDR39U1	10	Down	0.214559	0.909795
PLCXD2	8	Up	0.214591	0.909795
SLC43A1	10	Up	0.214647	0.909795
CHSY3	7	Up	0.21488	0.909795
AMDHD1	10	Down	0.21494	0.909795
GFPT2	10	Up	0.215088	0.909795
EDN1	10	Down	0.215722	0.909795
SLC35F3	10	Up	0.215819	0.909795
ADAL	9	Down	0.215954	0.909795
ANGPTL3	10	Down	0.21601	0.909795
KCNK13	10	Up	0.216895	0.909795
ATP6V0C	10	Down	0.216953	0.909795
GCLC	9	Down	0.216975	0.909795
PLA2G2D	10	Down	0.217675	0.909795
DPAGT1	9	Down	0.217849	0.909795
ASPH	10	Down	0.21787	0.909795
LPCAT3	10	Up	0.218264	0.909795
EGLN1	10	Up	0.218316	0.909795
FH	10	Down	0.218931	0.909795
TP53I3	10	Up	0.219471	0.909795
TET2	10	Up	0.219589	0.909795
SLC47A1	10	Up	0.219739	0.909795
LPGAT1	10	Up	0.219908	0.909795
ATP5J	10	Down	0.219956	0.909795
CLCA2	10	Up	0.220144	0.909795
DAGLA	10	Up	0.220315	0.909795
MPO	8	Down	0.220336	0.909795
KYNU	10	Up	0.220398	0.909795
CCBL2	10	Up	0.220746	0.909795
FTO	10	Up	0.221077	0.909795
SLC29A1	10	Down	0.221219	0.909795
HMOX1	10	Down	0.2216	0.909795
NAT8L	10	Up	0.221708	0.909795
SLC16A13	10	Down	0.221976	0.909795
KCNJ9	9	Up	0.222081	0.909795
ADPGK	10	Up	0.222512	0.910304
AMY2B	6	Up	0.224024	0.910823
DHRS4L2	10	Down	0.224032	0.910823
FDFT1	10	Down	0.224128	0.910823
SULT2A1	10	Down	0.224708	0.910823
CSGALNACT2	10	Up	0.224921	0.910823
AWAT1	9	Down	0.225242	0.910823
SLC6A19	10	Up	0.225315	0.910823
ECHDC3	10	Up	0.225467	0.910823
GXYLT1	9	Up	0.225646	0.910823
IFI30	10	Down	0.225739	0.910823
SLC6A3	10	Up	0.226167	0.910823
ALKBH5	10	Up	0.226324	0.910823
DHDH	10	Down	0.227171	0.912992
ALDOC	10	Down	0.228348	0.914669
INPP5B	10	Up	0.228459	0.914669
SULT1E1	10	Up	0.2286	0.914669
GPANK1	1	Down	0.228925	0.914669
ACOX2	10	Down	0.22954	0.914669
SLC25A15	10	Up	0.22966	0.914669
DHFRL1	10	Up	0.229747	0.914669
ACAD9	9	Down	0.230111	0.914823
SLC6A15	10	Up	0.230402	0.914823
GSTCD	9	Down	0.231839	0.918858
SULT1A2	9	Up	0.232328	0.918858
ABHD1	10	Up	0.232463	0.918858
FAHD1	9	Down	0.232658	0.918858
ALKBH7	9	Up	0.233135	0.918951
PPAP2C	10	Down	0.233301	0.918951
HTR3C	10	Down	0.234315	0.921572
SLCO3A1	9	Down	0.234822	0.921572
P2RX1	9	Down	0.235145	0.921572
TRPC1	10	Up	0.235394	0.921572
STARD13	10	Up	0.23552	0.921572
CYP4F2	10	Down	0.235855	0.921667
GADL1	10	Down	0.236188	0.921754
KDM5B	10	Up	0.236552	0.921961
ATP6V1E1	10	Down	0.23719	0.923234
ABCC10	10	Down	0.237505	0.923251
ATP1A2	10	Up	0.238309	0.925165
SLC16A14	10	Down	0.240954	0.933917
ERO1L	10	Up	0.241411	0.933917
SLC27A3	10	Up	0.241509	0.933917
PIK3CD	10	Down	0.242167	0.934347
B3GALNT2	10	Up	0.242585	0.934347
CERS1	10	Up	0.242874	0.934347
SLC8A3	10	Down	0.24288	0.934347
CYP11B1	10	Down	0.243748	0.936214
DUS1L	9	Up	0.244237	0.936214
AGXT2	10	Up	0.244312	0.936214
MBOAT2	9	Up	0.245183	0.936263
AKR1B15	10	Up	0.24576	0.936263
ALG10	10	Down	0.245823	0.936263
MAT1A	10	Down	0.246089	0.936263
COX6B2	10	Up	0.24665	0.936263
ENPP2	10	Down	0.246651	0.936263
PCYT1B	10	Up	0.246688	0.936263
ATP9B	10	Down	0.247039	0.936263
SLC25A52	7	Down	0.247166	0.936263
DAO	9	Up	0.247702	0.936831
ACSF2	10	Down	0.248213	0.936831
GRIA1	10	Down	0.248318	0.936831
KCNH1	10	Down	0.248678	0.936831
ZACN	10	Up	0.249466	0.936831
GLDC	9	Up	0.249765	0.936831
PI4K2B	10	Up	0.250434	0.936831
GBA	10	Down	0.251153	0.936831
SV2A	8	Down	0.251193	0.936831
ALDH1L2	10	Down	0.251248	0.936831
PPCS	10	Down	0.251271	0.936831
PLCXD3	10	Down	0.251659	0.936831
CHST6	10	Up	0.251727	0.936831
NAAA	9	Down	0.252039	0.936831
CHRNE	10	Down	0.252601	0.936831
SLC15A4	10	Down	0.252985	0.936831
UQCRH	10	Down	0.253053	0.936831
THEM4	9	Down	0.253301	0.936831
SCNN1A	10	Down	0.253317	0.936831
CCDC102B	10	Down	0.254577	0.940122
AQP4	10	Down	0.254971	0.940122
OXA1L	10	Down	0.255158	0.940122
NAPEPLD	10	Up	0.256486	0.940234
CHST4	9	Up	0.257156	0.940234
CHRNA4	10	Down	0.257183	0.940234
SUMF1	8	Up	0.257303	0.940234
ALKBH6	9	Up	0.257916	0.940234
GSTM1	10	Up	0.258499	0.940234
C3	9	Down	0.258686	0.940234
SLC22A16	9	Down	0.258713	0.940234
PHF2	9	Up	0.260143	0.940234
SEPHS2	9	Down	0.260163	0.940234
SLC35B3	10	Up	0.26045	0.940234
CYP27C1	9	Down	0.26047	0.940234
IP6K1	10	Up	0.260617	0.940234
PKD2L1	10	Down	0.260726	0.940234
CA13	9	Up	0.260774	0.940234
ATP4B	9	Up	0.260872	0.940234
MTHFD1L	9	Up	0.260914	0.940234
NAA35	10	Down	0.261083	0.940234
HSD11B1	9	Down	0.261235	0.940234
NAALAD2	10	Down	0.262266	0.940234
ABCD2	10	Up	0.262559	0.940234
KCTD5	10	Down	0.262715	0.940234
TRPA1	9	Up	0.262801	0.940234
CA6	9	Up	0.262843	0.940234
GSTM3	9	Up	0.263701	0.940234
MOGAT1	10	Up	0.263909	0.940234
XKR8	1	Down	0.263942	0.940234
CYB5RL	10	Up	0.26419	0.940234
FOLR1	10	Down	0.264381	0.940234
PDE6B	10	Up	0.26504	0.941156
NT5M	10	Down	0.265275	0.941156
TNXB	10	Up	0.265806	0.94128
FMO5	9	Up	0.265945	0.94128
ATP6V0B	10	Down	0.266641	0.942618
COX6A2	10	Up	0.26754	0.942796
FDPS	10	Up	0.267548	0.942796
VKORC1	10	Up	0.268188	0.942796
CA11	10	Down	0.268193	0.942796
CBY1	1	Down	0.268311	0.942796
KCNK3	10	Up	0.268598	0.942796
ACLY	10	Down	0.269434	0.944015
ISYNA1	9	Down	0.269582	0.944015
KCNH4	10	Up	0.270502	0.944418
PIK3CA	10	Down	0.270631	0.944418
TRPM1	10	Down	0.270653	0.944418
SLC17A5	10	Up	0.271482	0.944685
SLC12A1	10	Up	0.271522	0.944685
CERS5	10	Down	0.271716	0.944685
SREBF1	10	Up	0.272195	0.944685
FLVCR2	10	Up	0.273257	0.944685
GCNT2	10	Down	0.273278	0.944685
HAGHL	10	Up	0.27346	0.944685
SLC38A5	10	Up	0.273487	0.944685
ACSF3	10	Up	0.273827	0.944685
TRPV1	10	Up	0.273914	0.944685
PPIP5K2	10	Up	0.274234	0.944689
SATL1	10	Up	0.274971	0.946129
CTNS	10	Up	0.275626	0.946206
B3GNT1	10	Up	0.275957	0.946206
ABCA3	9	Up	0.276077	0.946206
JMJD6	9	Up	0.277029	0.946206
STARD10	10	Up	0.277241	0.946206
GABRG2	10	Up	0.277326	0.946206
TCN1	10	Up	0.277629	0.946206
IRG1	10	Up	0.278684	0.946206
ACOT13	10	Up	0.278833	0.946206
NADSYN1	10	Up	0.279133	0.946206
SLC22A18	10	Down	0.279394	0.946206
PEMT	10	Up	0.280165	0.946206
CACNB3	9	Down	0.280317	0.946206
NDUFB9	10	Down	0.280346	0.946206
ATP2B4	9	Down	0.281249	0.946206
FABP6	10	Down	0.281484	0.946206
SLC47A2	9	Down	0.282387	0.946206
SLC35A3	10	Up	0.282933	0.946206
KCNJ8	10	Up	0.283113	0.946206
PLCB2	10	Down	0.283709	0.946206
PTEN	10	Up	0.283784	0.946206
PLCL2	10	Down	0.284052	0.946206
GLT6D1	10	Up	0.284147	0.946206
ENPP3	10	Down	0.284734	0.946206
NT5DC1	10	Up	0.284859	0.946206
SLC25A33	10	Up	0.286116	0.946206
GLT8D2	10	Up	0.287117	0.946206
CERKL	9	Down	0.287951	0.946206
KDM4B	10	Up	0.288368	0.946206
PDK4	10	Down	0.288448	0.946206
GALNT11	10	Up	0.288542	0.946206
LIPK	10	Down	0.288664	0.946206
ABCC4	10	Up	0.289392	0.946206
PI4KA	10	Down	0.289739	0.946206
KIAA1191	10	Up	0.290233	0.946206
KCNF1	9	Down	0.290555	0.946206
UGT2B11	10	Up	0.29071	0.946206
NUDT22	10	Down	0.291275	0.946206
ACYP2	10	Down	0.291607	0.946206
UPRT	9	Down	0.291713	0.946206
PI4KB	10	Down	0.29194	0.946206
ABCA2	10	Down	0.292106	0.946206
GLRX5	8	Down	0.292107	0.946206
SLC12A9	9	Down	0.292152	0.946206
LMF1	10	Down	0.2924	0.946206
CES1	10	Down	0.292635	0.946206
SLC6A12	10	Down	0.293057	0.946206
MFSD8	10	Up	0.293385	0.946206
S100Z	1	Down	0.293684	0.946206
INPP5A	10	Down	0.293715	0.946206
ALDH5A1	10	Down	0.293845	0.946206
ABCG4	10	Down	0.293852	0.946206
GPD1	10	Up	0.293875	0.946206
LIPG	10	Down	0.294043	0.946206
STAT5B	10	Down	0.294643	0.946206
ATP6AP1	10	Up	0.294667	0.946206
ACAD8	9	Down	0.29482	0.946206
SLC2A5	10	Up	0.295628	0.946206
COX7A2	10	Down	0.295641	0.946206
SLC9A9	10	Up	0.296066	0.946206
MOGAT3	10	Up	0.296549	0.946206
SLC25A30	10	Up	0.296943	0.946206
SLC35B1	10	Down	0.296997	0.946206
CUBN	10	Up	0.297078	0.946206
GSTZ1	10	Down	0.297235	0.946206
NMRK1	10	Down	0.297562	0.946206
NDUFA2	10	Down	0.297812	0.946206
APOF	10	Up	0.298118	0.946206
SLC7A2	10	Up	0.2984	0.946206
HSD17B14	10	Up	0.298607	0.946206
NDUFAB1	10	Up	0.298647	0.946206
DSE	10	Up	0.299836	0.946206
P4HA2	10	Up	0.299862	0.946206
ADCY9	9	Up	0.300125	0.946206
JHDM1D	10	Down	0.300373	0.946206
PFAS	10	Up	0.300988	0.946206
GPT2	10	Up	0.301474	0.946206
MICAL1	9	Down	0.302222	0.946206
VIMP	10	Down	0.302312	0.946206
FOXO1	10	Up	0.302943	0.946206
SLCO2B1	10	Down	0.303142	0.946206
CYP3A5	10	Down	0.303303	0.946206
SPHK1	9	Down	0.303398	0.946206
NDUFS3	10	Down	0.303576	0.946206
LDHC	10	Down	0.303869	0.946206
SLC7A10	10	Down	0.30441	0.946206
BCHE	10	Down	0.304988	0.946206
EHHADH	9	Down	0.306241	0.946206
GALNTL6	9	Up	0.306281	0.946206
CYB5R4	10	Down	0.306443	0.946206
GRIN1	10	Down	0.307635	0.946206
A1CF	9	Up	0.307682	0.946206
MYC	10	Down	0.308396	0.946206
IMPAD1	9	Down	0.308707	0.946206
CYP27A1	10	Up	0.308876	0.946206
PHYKPL	10	Down	0.309028	0.946206
RSAD1	10	Up	0.309319	0.946206
HIF3A	10	Up	0.310521	0.946206
GNMT	10	Up	0.310537	0.946206
TET3	10	Down	0.311003	0.946206
XYLT1	10	Up	0.311322	0.946206
SLC22A13	10	Down	0.311405	0.946206
KDM3B	10	Down	0.311786	0.946206
CKB	10	Down	0.311818	0.946206
ORAI1	9	Up	0.312001	0.946206
PPOX	10	Down	0.312616	0.946206
ATP5F1	10	Down	0.313232	0.946206
GALNT10	10	Up	0.31378	0.946206
MICAL3	10	Up	0.314147	0.946206
UQCR11	10	Up	0.314753	0.946206
SLC30A2	10	Up	0.315182	0.946206
NDUFA5	10	Down	0.315687	0.946206
ATP4A	10	Up	0.315886	0.946206
SLC35E4	10	Up	0.316454	0.946206
FABP12	10	Down	0.316493	0.946206
GRIA2	10	Up	0.316561	0.946206
SLC26A4	10	Up	0.316827	0.946206
PYROXD1	10	Down	0.316912	0.946206
RDH14	10	Up	0.317072	0.946206
FBP1	10	Down	0.317211	0.946206
CYP4F11	10	Down	0.317893	0.946206
CYC1	10	Down	0.317899	0.946206
ALKBH2	8	Up	0.318676	0.946206
GRXCR1	10	Up	0.318733	0.946206
SLC25A47	9	Up	0.318747	0.946206
ACOT8	10	Up	0.31907	0.946206
ABCB11	10	Up	0.319169	0.946206
PNPLA4	10	Down	0.319206	0.946206
ALG11	10	Up	0.319445	0.946206
KCNJ11	10	Up	0.319457	0.946206
GATM	8	Down	0.319745	0.946206
CNGA3	10	Up	0.320283	0.946206
COX6C	7	Down	0.321006	0.946206
ADH1B	10	Up	0.321987	0.946206
KCNS3	10	Down	0.322426	0.946206
MGAT4C	10	Up	0.322704	0.946206
CNGA1	10	Up	0.322817	0.946206
FAR1	9	Up	0.322994	0.946206
PCBD1	10	Up	0.323451	0.946206
MCOLN2	10	Down	0.323539	0.946206
INSIG1	10	Down	0.324084	0.946206
GSTA1	10	Up	0.324212	0.946206
PTGR1	10	Down	0.324796	0.946206
ATP5C1	10	Down	0.324872	0.946206
KCNK6	10	Down	0.325487	0.946206
DHRS7C	10	Up	0.326079	0.946206
TECR	10	Down	0.326268	0.946206
GUCY1A3	10	Down	0.326379	0.946206
ATP8A2	10	Up	0.326634	0.946206
GPD1L	10	Down	0.326911	0.946206
PSPH	10	Up	0.327548	0.946206
SREBF2	7	Down	0.327592	0.946206
SGPL1	9	Up	0.327603	0.946206
NOS1	10	Up	0.327807	0.946206
NPR1	7	Up	0.329045	0.946206
PNPLA6	10	Down	0.329569	0.946206
NPR3	10	Up	0.329616	0.946206
GRIA4	10	Up	0.329693	0.946206
L2HGDH	10	Down	0.329956	0.946206
FLVCR1	10	Down	0.330112	0.946206
SDHD	10	Down	0.330173	0.946206
SLC25A4	10	Up	0.330941	0.946206
DHTKD1	9	Down	0.331022	0.946206
ACSS3	10	Down	0.331043	0.946206
UCK1	9	Down	0.331093	0.946206
GMPPB	10	Down	0.331125	0.946206
APOC3	9	Down	0.331467	0.946206
LCLAT1	10	Down	0.332025	0.946206
NME6	10	Down	0.33216	0.946206
FABP2	6	Up	0.332467	0.946206
ALDH2	10	Up	0.33247	0.946206
RYR2	10	Up	0.333077	0.946206
ALG1	8	Up	0.333453	0.946206
NUDT19	10	Down	0.333642	0.946206
SLC16A3	10	Up	0.33368	0.946206
ARSF	10	Up	0.334878	0.946206
AQP1	10	Down	0.335298	0.946206
AGPS	10	Down	0.336097	0.946206
GLRA1	10	Down	0.33616	0.946206
SLC4A8	10	Up	0.336521	0.946206
CYB5D1	10	Up	0.336979	0.946206
MDH1B	10	Up	0.337086	0.946206
LYZL1	10	Up	0.337265	0.946206
NDUFS2	10	Down	0.337272	0.946206
INPP4B	10	Up	0.337557	0.946206
PLA2G3	10	Up	0.337576	0.946206
SLC5A2	10	Up	0.3376	0.946206
UGDH	9	Up	0.337824	0.946206
CLCN5	9	Down	0.338537	0.946206
ENTPD6	10	Down	0.338694	0.946206
PIGS	10	Up	0.338742	0.946206
ALKBH4	10	Up	0.338827	0.946206
ITPA	10	Down	0.338977	0.946206
ABCA6	10	Up	0.33912	0.946206
FITM2	9	Up	0.339601	0.946206
EPN1	10	Down	0.340535	0.946206
SLC26A2	10	Down	0.340656	0.946206
CHI3L2	10	Up	0.341165	0.946206
UPP1	10	Down	0.341871	0.946206
ATP5E	5	Down	0.342152	0.946206
PANK3	10	Up	0.342772	0.946206
STARD3	10	Up	0.342825	0.946206
HKDC1	10	Down	0.343002	0.946206
MAN1A2	10	Down	0.343408	0.946206
SLC36A4	10	Up	0.343436	0.946206
CES5A	10	Up	0.343777	0.946206
SLC35F5	10	Down	0.343843	0.946206
KCNAB2	10	Down	0.343927	0.946206
SGSH	10	Up	0.344134	0.946206
ADSSL1	10	Up	0.344733	0.946206
HK3	10	Down	0.344891	0.946206
UGT2B7	10	Up	0.344896	0.946206
FITM1	9	Up	0.344922	0.946206
SMOX	10	Up	0.345236	0.946206
GSS	10	Down	0.345484	0.946206
SLC39A10	10	Up	0.34559	0.946206
BSND	10	Down	0.345747	0.946206
SLC37A3	10	Up	0.345944	0.946206
HADHA	10	Down	0.34631	0.946206
GPIHBP1	9	Down	0.346352	0.946206
IDI1	9	Down	0.346409	0.946206
KCNV2	9	Down	0.346447	0.946206
CHST2	10	Down	0.346602	0.946206
CPOX	10	Up	0.346715	0.946206
HAL	10	Up	0.346772	0.946206
AMPD2	10	Down	0.347854	0.947458
LYG1	10	Down	0.348236	0.947458
RDH12	9	Up	0.348503	0.947458
SULT1B1	10	Down	0.348509	0.947458
GLRX3	10	Up	0.348846	0.947505
SLC35C1	10	Up	0.349892	0.949206
UQCRFS1	10	Down	0.350127	0.949206
CACNG7	8	Up	0.350893	0.949206
PGAP1	10	Up	0.350964	0.949206
GDPD5	9	Down	0.351314	0.949206
SQRDL	10	Up	0.351766	0.949206
HILPDA	10	Up	0.352321	0.949206
LPIN1	8	Up	0.352617	0.949206
PLA2G4D	9	Down	0.353698	0.949206
ADCY6	9	Down	0.353866	0.949206
SLC25A3	10	Up	0.354337	0.949206
NT5C1A	10	Down	0.355328	0.949206
DGKZ	10	Down	0.355828	0.949206
ALAD	9	Up	0.355987	0.949206
PIK3C2G	10	Up	0.356165	0.949206
GFOD2	10	Up	0.35734	0.949206
SULT1C2	10	Up	0.357408	0.949206
KCNH2	10	Up	0.357464	0.949206
MMEL1	10	Down	0.357496	0.949206
CYBB	9	Up	0.35775	0.949206
PKD2	8	Down	0.358106	0.949206
THEM5	9	Up	0.358917	0.949206
NDUFS5	10	Down	0.35901	0.949206
ACOT2	9	Up	0.359134	0.949206
ABCA8	10	Down	0.359327	0.949206
HS3ST3B1	10	Down	0.359488	0.949206
SLC25A51	8	Down	0.359541	0.949206
SLC36A2	10	Up	0.35966	0.949206
CLC	10	Down	0.359965	0.949206
ALAS2	10	Down	0.36013	0.949206
SULT1C3	10	Down	0.360545	0.949206
OXCT2	10	Up	0.361401	0.949206
ENPP4	10	Up	0.361504	0.949206
ALG14	10	Down	0.361614	0.949206
NDUFA13	10	Down	0.361922	0.949206
ATP11B	10	Up	0.361979	0.949206
SLC1A3	10	Up	0.36249	0.949206
ADK	10	Down	0.362737	0.949206
ALG6	10	Up	0.362802	0.949206
TAT	10	Up	0.362963	0.949206
ALDH1A2	10	Up	0.363022	0.949206
NDUFAF2	10	Up	0.363244	0.949206
ATP2C1	9	Down	0.363719	0.949206
HPD	10	Up	0.363835	0.949206
COX7B	10	Down	0.364826	0.949206
PDE11A	10	Up	0.364894	0.949206
PAICS	9	Down	0.365139	0.949206
GUCY1A2	10	Up	0.365368	0.949206
TRPM2	10	Up	0.365603	0.949206
PNLIPRP3	10	Up	0.365816	0.949206
SLC2A11	10	Up	0.365986	0.949206
SLC18A3	10	Up	0.366113	0.949206
CKMT1A	10	Up	0.366536	0.94922
PISD	10	Up	0.366759	0.94922
TRPV2	9	Down	0.36735	0.949802
DGKD	10	Up	0.367624	0.949802
IDH2	10	Up	0.368822	0.951655
GDE1	8	Down	0.368983	0.951655
VDAC1	10	Down	0.36972	0.952726
PIP5K1A	9	Up	0.370269	0.953314
PYROXD2	10	Up	0.370666	0.953508
PPA1	10	Down	0.372623	0.954451
PDK2	10	Down	0.373234	0.954451
CYP4F22	9	Down	0.373852	0.954451
SLC9A3	8	Down	0.374396	0.954451
B3GALT5	10	Down	0.374684	0.954451
ACOT6	10	Up	0.37502	0.954451
TRPC7	10	Down	0.375427	0.954451
DCTD	10	Down	0.375629	0.954451
B4GALT1	10	Down	0.375962	0.954451
PGAM2	10	Up	0.375968	0.954451
PDE6A	10	Up	0.376059	0.954451
HYAL4	10	Down	0.376545	0.954451
FAHD2B	10	Up	0.377126	0.954451
GBE1	10	Up	0.377289	0.954451
GAL3ST1	9	Down	0.377788	0.954451
SLC20A1	10	Up	0.377793	0.954451
CHIT1	10	Up	0.378041	0.954451
PKLR	10	Up	0.378164	0.954451
UGP2	10	Down	0.378234	0.954451
SLC16A12	9	Down	0.378524	0.954451
FRRS1	10	Down	0.378945	0.954451
ATP8A1	10	Up	0.379152	0.954451
TTYH3	9	Up	0.37935	0.954451
KCNS2	9	Down	0.380646	0.954451
APOL1	10	Down	0.381032	0.954451
KCNH5	10	Up	0.381198	0.954451
PDE12	10	Up	0.381943	0.954451
ABHD12	9	Up	0.382018	0.954451
SLC25A29	10	Down	0.382267	0.954451
AMPD3	10	Up	0.382455	0.954451
NT5C2	10	Down	0.383259	0.954451
SLC22A9	10	Down	0.383424	0.954451
SLC1A4	10	Up	0.383532	0.954451
VAMP7	10	Up	0.38388	0.954451
SLC12A2	9	Up	0.383961	0.954451
FA2H	10	Down	0.385335	0.954451
P4HTM	9	Up	0.385376	0.954451
CRYZL1	10	Up	0.38556	0.954451
CLIC3	7	Up	0.385638	0.954451
CYP46A1	9	Down	0.386212	0.954451
ALG5	10	Up	0.386253	0.954451
GSTP1	10	Down	0.386969	0.954451
PIGX	10	Up	0.387373	0.954451
ASPDH	10	Up	0.387708	0.954451
FHIT	10	Down	0.3881	0.954451
CTBP1	9	Up	0.388174	0.954451
ALDH3A1	10	Up	0.388249	0.954451
SLC22A15	9	Down	0.388436	0.954451
CEPT1	10	Up	0.389781	0.954451
CTPS1	10	Down	0.389877	0.954451
MANEAL	10	Down	0.389944	0.954451
MFSD7	10	Up	0.390146	0.954451
EPN3	10	Up	0.390839	0.954451
NEU2	10	Down	0.390852	0.954451
MGAT1	10	Up	0.391018	0.954451
ARNT	10	Down	0.391127	0.954451
PTDSS1	10	Up	0.391211	0.954451
CACNG8	10	Down	0.391416	0.954451
MTHFR	10	Up	0.3918	0.954451
SERPINA1	10	Up	0.391888	0.954451
GCK	9	Up	0.392699	0.954451
PYCR1	9	Down	0.393216	0.954451
AWAT2	10	Up	0.393221	0.954451
HSD3B2	10	Down	0.393344	0.954451
UAP1	10	Down	0.393404	0.954451
ASPG	10	Up	0.393999	0.954451
PLA2G10	10	Down	0.394147	0.954451
SLC9A8	10	Up	0.395074	0.954451
SLC6A2	9	Down	0.395078	0.954451
NME1-NME2	3	Down	0.395294	0.954451
TRPM5	10	Down	0.395687	0.954451
RDH8	9	Up	0.395863	0.954451
ETNK1	10	Down	0.395895	0.954451
VAT1L	10	Down	0.395905	0.954451
DHRS2	10	Down	0.397148	0.954451
NAMPT	10	Down	0.397499	0.954451
NAPA	1	Up	0.397514	0.954451
GPX8	10	Up	0.398024	0.954451
MGST2	10	Down	0.398198	0.954451
AS3MT	10	Down	0.398881	0.954451
NDST4	10	Up	0.39917	0.954451
MFSD5	10	Up	0.399744	0.954451
PIGK	9	Up	0.400259	0.954451
SHMT1	10	Up	0.400662	0.954451
CLCN3	8	Up	0.40198	0.954451
SPNS1	10	Down	0.402008	0.954451
GXYLT2	9	Up	0.402036	0.954451
TYW5	9	Up	0.402112	0.954451
ATP8B4	10	Up	0.402184	0.954451
CYP11B2	10	Down	0.402705	0.954451
GABRB1	10	Down	0.403024	0.954451
COX7B2	9	Up	0.403025	0.954451
SLC25A25	10	Down	0.403088	0.954451
PCBD2	10	Down	0.403237	0.954451
NAT8	10	Up	0.404126	0.954451
KCNJ3	10	Down	0.404164	0.954451
PYGM	9	Down	0.404493	0.954451
NALCN	9	Down	0.40466	0.954451
DPYS	10	Down	0.404852	0.954451
KCNK10	10	Up	0.406036	0.954451
HACL1	10	Up	0.406341	0.954451
ABCA13	10	Down	0.40697	0.954451
SLC19A3	10	Up	0.407428	0.954451
PTGES2	10	Down	0.407801	0.954451
FADS6	10	Down	0.407999	0.954451
NME3	10	Down	0.408088	0.954451
INPP5J	10	Up	0.408221	0.954451
SLC27A2	10	Down	0.408323	0.954451
LCT	10	Up	0.408333	0.954451
IDH1	10	Down	0.408953	0.954451
SLC5A9	10	Down	0.409031	0.954451
JMJD7-PLA2G4B	7	Down	0.409045	0.954451
PLA2G6	10	Down	0.409583	0.954451
PAH	10	Down	0.410457	0.954451
FBP2	10	Down	0.410505	0.954451
IDUA	10	Up	0.410606	0.954451
ETFA	9	Down	0.411524	0.954451
SNCA	8	Up	0.411986	0.954451
SLC9A2	10	Down	0.412063	0.954451
GPX4	10	Down	0.412485	0.954451
SLC7A6	10	Down	0.412994	0.954451
DLAT	10	Up	0.413007	0.954451
ATP5S	10	Down	0.413046	0.954451
SLC17A3	10	Up	0.413057	0.954451
SLC5A10	9	Down	0.413686	0.954451
B4GALT2	10	Up	0.414592	0.954451
SLC22A6	10	Down	0.414798	0.954451
AGA	10	Down	0.415467	0.954451
UCP1	10	Down	0.415745	0.954451
STRA6	10	Down	0.415751	0.954451
SLC7A14	10	Down	0.415807	0.954451
SMS	10	Up	0.415821	0.954451
GRIN2C	9	Up	0.416496	0.954451
SCN8A	10	Down	0.416699	0.954451
NMNAT2	10	Up	0.416999	0.954451
GSTM2	10	Up	0.417435	0.954451
DHRS7B	9	Down	0.418092	0.954451
UAP1L1	10	Down	0.418366	0.954451
SLC30A4	10	Down	0.4187	0.954451
CRYZ	10	Up	0.419036	0.954451
SIAE	10	Down	0.419296	0.954451
CLYBL	10	Down	0.419572	0.954451
HGSNAT	9	Up	0.419738	0.954451
PLA2G2E	10	Up	0.422169	0.954451
SLC35B4	10	Up	0.422379	0.954451
FMO3	10	Down	0.422393	0.954451
PFKM	10	Down	0.42316	0.954451
AQP12B	10	Up	0.423348	0.954451
ACBD7	9	Down	0.423542	0.954451
SLC27A1	9	Down	0.424023	0.954451
ACHE	10	Down	0.424633	0.954451
ATP12A	10	Up	0.424919	0.954451
RRM2B	9	Down	0.425221	0.954451
SLC9A5	10	Down	0.426251	0.954451
ALG3	8	Up	0.426364	0.954451
ACBD3	10	Down	0.426397	0.954451
B4GALNT4	10	Down	0.426581	0.954451
SLC25A23	10	Down	0.426725	0.954451
MBOAT4	10	Up	0.426871	0.954451
FLOT2	1	Up	0.427253	0.954451
GRIPAP1	1	Up	0.427347	0.954451
CHPF	8	Down	0.427426	0.954451
SLC25A12	10	Up	0.427956	0.954451
SLC35A4	9	Up	0.428036	0.954451
CACNB4	10	Up	0.42806	0.954451
SLC26A1	10	Up	0.428411	0.954451
PPAP2B	10	Up	0.428439	0.954451
CHST14	10	Down	0.428602	0.954451
DAGLB	10	Up	0.429622	0.954451
ACADVL	9	Down	0.429658	0.954451
ATP2C2	10	Up	0.429847	0.954451
MCAT	9	Down	0.430366	0.954451
FPGS	10	Down	0.430436	0.954451
HEXB	10	Up	0.430766	0.954451
GANAB	10	Up	0.431675	0.954451
TPI1	10	Down	0.432164	0.954451
ATP11C	10	Down	0.432508	0.954451
KDM3A	10	Up	0.432885	0.954451
IDH3B	10	Down	0.432961	0.954451
FASN	10	Down	0.433098	0.954451
CH25H	9	Down	0.433452	0.954451
DDHD2	10	Down	0.43361	0.954451
APOC4	10	Up	0.433865	0.954451
ENOSF1	10	Down	0.434099	0.954451
UTY	10	Up	0.434276	0.954451
ABCC12	10	Down	0.434564	0.954451
ESD	10	Down	0.434567	0.954451
GLA	10	Up	0.434891	0.954451
DGKI	10	Up	0.434973	0.954451
CHRNA10	10	Up	0.43535	0.954451
LBR	9	Up	0.435585	0.954451
WWOX	10	Up	0.436029	0.954451
SDHB	10	Down	0.436033	0.954451
MMAA	10	Up	0.436221	0.954451
GMPR2	10	Up	0.436486	0.954451
NFS1	9	Up	0.43668	0.954451
SRD5A3	9	Down	0.43705	0.954451
SLC38A1	10	Up	0.437626	0.954451
RHCG	10	Up	0.437828	0.954451
SLC24A4	10	Up	0.437873	0.954451
HTATIP2	10	Up	0.438012	0.954451
SLC6A17	10	Down	0.438309	0.954451
PRDX3	10	Up	0.438405	0.954451
SLC2A4	10	Up	0.438456	0.954451
PMP2	10	Down	0.438666	0.954451
SLC16A7	10	Up	0.438703	0.954451
SARDH	9	Up	0.439435	0.954451
LOXL1	9	Up	0.439487	0.954451
DUS3L	10	Up	0.439794	0.954451
KCNK2	10	Down	0.439938	0.954451
SLC39A2	10	Up	0.439969	0.954451
MCCC2	10	Down	0.440218	0.954451
KCNE2	9	Down	0.440414	0.954451
PDSS1	9	Up	0.440471	0.954451
NUDT11	5	Down	0.440612	0.954451
EDEM3	10	Down	0.440766	0.954451
SLC25A21	9	Down	0.442417	0.954451
NDST2	10	Up	0.442512	0.954451
TBXAS1	10	Down	0.442775	0.954451
PLP1	9	Down	0.442775	0.954451
NAGS	10	Down	0.442991	0.954451
ATP5O	10	Up	0.443205	0.954451
ALDH1A3	10	Up	0.443928	0.954451
APOA1	10	Down	0.444076	0.954451
HMOX2	10	Down	0.444119	0.954451
GNPDA1	10	Up	0.44425	0.954451
FMO4	10	Up	0.444309	0.954451
HEPH	9	Down	0.444977	0.954451
SLC27A4	9	Down	0.445	0.954451
ATP1A4	10	Up	0.445046	0.954451
SYNJ2	9	Down	0.445502	0.954617
DPEP3	10	Up	0.445767	0.954617
DUT	10	Up	0.446839	0.95482
DLD	10	Down	0.447098	0.95482
KCNK12	10	Up	0.447185	0.95482
CBR3	10	Up	0.447204	0.95482
APOH	9	Up	0.447714	0.95482
SRR	9	Down	0.447814	0.95482
CLCA1	9	Up	0.448115	0.95482
CYP4Z1	10	Up	0.449057	0.955113
PRDX2	10	Down	0.449529	0.955113
NDUFB2	10	Down	0.449644	0.955113
ACSL5	10	Up	0.450247	0.955113
SLC12A5	10	Up	0.450409	0.955113
PLCD1	10	Down	0.450573	0.955113
B3GNT6	10	Down	0.450684	0.955113
GK2	10	Down	0.450829	0.955113
CNDP1	10	Down	0.451404	0.955649
SLC10A2	10	Down	0.451987	0.9562
TDO2	10	Down	0.452901	0.95648
LPO	9	Down	0.452961	0.95648
ACAD11	10	Down	0.453297	0.95648
DAD1	10	Down	0.453409	0.95648
TXNDC12	9	Up	0.453796	0.956523
GABRA4	9	Up	0.454217	0.956523
CACNG6	10	Down	0.454647	0.956523
GRIK4	10	Down	0.454739	0.956523
MDH2	10	Down	0.45535	0.956523
SLCO1B1	10	Down	0.455536	0.956523
MOCOS	10	Up	0.455687	0.956523
IYD	10	Up	0.45634	0.957218
SLC25A41	9	Up	0.458306	0.960662
CLIC5	10	Down	0.45871	0.960829
HS6ST2	10	Down	0.459188	0.961152
FABP3	10	Down	0.460041	0.961623
CHRNA5	10	Up	0.460062	0.961623
LDLR	10	Down	0.460631	0.962026
UGT2B15	10	Up	0.460903	0.962026
SLC5A3	10	Down	0.461293	0.962163
SFXN4	9	Up	0.462751	0.964525
ACYP1	10	Down	0.463195	0.964772
TST	10	Up	0.463986	0.964898
MOCS3	10	Up	0.464226	0.964898
DUS2	10	Up	0.464284	0.964898
CHST1	10	Down	0.464849	0.964898
SLC22A8	10	Up	0.464882	0.964898
ARSE	10	Down	0.465373	0.965242
CACNG1	10	Down	0.466416	0.966217
GALNT6	9	Up	0.466764	0.966217
PTGS2	9	Down	0.467038	0.966217
COLGALT1	10	Up	0.46738	0.966217
NOX1	10	Up	0.467602	0.966217
ABCD4	10	Down	0.468046	0.966217
ACOT7	10	Down	0.468124	0.966217
KCNQ5	10	Up	0.469224	0.967814
ACAD10	10	Up	0.470266	0.967981
CNGA2	10	Up	0.470599	0.967981
FUT8	9	Up	0.470865	0.967981
SLC16A8	9	Down	0.470905	0.967981
TRPV5	9	Down	0.471283	0.967981
GDPD4	10	Down	0.471528	0.967981
GRID2	9	Up	0.472354	0.967981
NQO2	10	Up	0.47392	0.967981
PLIN1	10	Down	0.474039	0.967981
CD36	10	Down	0.474315	0.967981
PLA2G15	10	Down	0.47436	0.967981
AQP7	9	Up	0.474484	0.967981
UST	10	Up	0.47557	0.967981
COMTD1	9	Down	0.475846	0.967981
GAD1	10	Down	0.476048	0.967981
AHCY	10	Up	0.47663	0.967981
MTRR	9	Up	0.478121	0.967981
SLC16A10	10	Down	0.478591	0.967981
AKR1D1	10	Down	0.478937	0.967981
PGAM5	8	Up	0.47914	0.967981
ADH6	10	Up	0.479638	0.967981
SLCO1A2	10	Down	0.480742	0.967981
MAN1C1	10	Up	0.480813	0.967981
CPT1A	10	Down	0.482126	0.967981
INMT	10	Down	0.482304	0.967981
AMDHD2	10	Down	0.48231	0.967981
SAT1	10	Up	0.482455	0.967981
LDHB	10	Up	0.482912	0.967981
PIGP	10	Up	0.483073	0.967981
CAD	10	Down	0.483879	0.967981
MAOB	10	Up	0.484195	0.967981
EBP	10	Up	0.484305	0.967981
SLC26A3	10	Down	0.484613	0.967981
PTGFRN	10	Down	0.484768	0.967981
EDEM2	10	Up	0.485304	0.967981
SOAT1	10	Up	0.485415	0.967981
SLC29A4	10	Down	0.485462	0.967981
PLOD2	9	Up	0.485884	0.967981
AGPAT5	10	Down	0.485978	0.967981
HAS2	10	Up	0.486072	0.967981
AQP6	10	Up	0.487107	0.967981
NSDHL	10	Down	0.487701	0.967981
PNMT	10	Down	0.487785	0.967981
LPCAT2	9	Up	0.487815	0.967981
B3GNT9	9	Down	0.488999	0.967981
SLC39A7	10	Down	0.489085	0.967981
CYB5A	10	Up	0.489297	0.967981
PLA2G12A	10	Up	0.489847	0.967981
GAA	9	Down	0.490383	0.967981
NDUFS7	10	Down	0.490765	0.967981
TNFRSF1A	10	Up	0.490825	0.967981
UGT1A5	6	Down	0.491948	0.967981
ALAS1	10	Up	0.492271	0.967981
C1GALT1	10	Up	0.492282	0.967981
NNMT	10	Up	0.492283	0.967981
IL4I1	10	Up	0.49261	0.967981
CACNA1H	9	Down	0.492807	0.967981
CHRNB3	10	Up	0.494884	0.967981
CA4	10	Down	0.494927	0.967981
KCNA6	10	Up	0.495277	0.967981
AOX1	9	Up	0.495382	0.967981
DPYD	10	Down	0.495451	0.967981
SLC35E2	10	Up	0.495627	0.967981
SRM	9	Down	0.495854	0.967981
GUCY2F	10	Down	0.496328	0.967981
AKR1A1	10	Up	0.496697	0.967981
CDS1	10	Up	0.497216	0.967981
MOGAT2	10	Up	0.49758	0.967981
FMO2	10	Down	0.497942	0.967981
GALNT12	10	Down	0.498079	0.967981
GLRA3	10	Up	0.49847	0.967981
PPARA	10	Up	0.499478	0.967981
NUDT14	9	Up	0.499868	0.967981
ATP1B2	10	Down	0.499903	0.967981
ASPA	9	Down	0.499975	0.967981
SLC19A2	9	Down	0.499981	0.967981
LCTL	10	Down	0.50021	0.967981
AHCYL2	10	Down	0.500588	0.967981
PDE9A	10	Up	0.500906	0.967981
IMPA2	10	Down	0.50097	0.967981
COX7A1	8	Up	0.501099	0.967981
AK3	9	Down	0.501543	0.967981
ATP6V1F	10	Up	0.501946	0.967981
SLC25A40	9	Up	0.501996	0.967981
GAL3ST2	10	Up	0.50256	0.967981
GYLTL1B	10	Up	0.503042	0.967981
ECI1	10	Down	0.503436	0.967981
MSRB3	10	Down	0.503463	0.967981
RPIA	9	Up	0.503701	0.967981
SSTR4	9	Down	0.503977	0.967981
CYP4X1	9	Up	0.504384	0.967981
UPB1	10	Down	0.504881	0.967981
ATP1B1	10	Up	0.505177	0.967981
PDHA1	8	Down	0.50539	0.967981
NOX4	10	Up	0.506091	0.967981
FUT5	9	Up	0.50655	0.967981
AGPAT4	9	Down	0.506596	0.967981
XYLT2	10	Down	0.50666	0.967981
SLC25A34	10	Up	0.507395	0.967981
SULT1A1	10	Down	0.508155	0.967981
CP	9	Up	0.508298	0.967981
CDA	10	Up	0.508397	0.967981
FTH1	10	Down	0.508813	0.967981
NDUFC1	10	Down	0.508954	0.967981
OXCT1	10	Down	0.509172	0.967981
MGAT2	9	Down	0.509294	0.967981
GALNTL5	10	Down	0.510705	0.967981
MTHFS	10	Down	0.510747	0.967981
HYI	10	Up	0.511117	0.967981
ACE	10	Up	0.511515	0.967981
ACAA1	10	Down	0.511534	0.967981
B3GALTL	10	Up	0.51194	0.967981
STARD7	10	Down	0.51217	0.967981
SUCLG2	10	Up	0.513216	0.967981
SLC7A1	10	Up	0.513344	0.967981
ATP1A3	9	Up	0.513822	0.967981
CPT2	10	Down	0.513995	0.967981
ALMS1	9	Down	0.514272	0.967981
XYLB	10	Down	0.514555	0.967981
AANAT	10	Down	0.514985	0.967981
AASDH	10	Up	0.515057	0.967981
PDE3A	8	Up	0.515367	0.967981
PLCH1	9	Up	0.515517	0.967981
GGT1	10	Down	0.515704	0.967981
ATP10D	9	Up	0.516094	0.967981
ATP8B2	10	Down	0.516222	0.967981
SLC45A3	10	Down	0.516684	0.967981
NAA40	10	Up	0.517038	0.967981
TALDO1	10	Down	0.517495	0.967981
GSTA2	9	Down	0.517904	0.967981
CERS3	10	Down	0.518242	0.967981
AGPAT1	10	Up	0.518433	0.967981
SLC10A4	10	Down	0.518507	0.967981
AGXT	10	Up	0.519325	0.967981
SLC4A1	10	Up	0.519469	0.967981
KCTD2	10	Up	0.519646	0.967981
DHRS4	9	Up	0.519658	0.967981
EDN2	10	Up	0.519785	0.967981
ADH7	10	Down	0.519811	0.967981
QSOX2	10	Down	0.519818	0.967981
ACACB	10	Down	0.520567	0.967981
AGMO	10	Up	0.520608	0.967981
SMPDL3B	10	Down	0.520612	0.967981
ATP2A2	10	Down	0.520986	0.967981
BRINP2	1	Up	0.521762	0.967981
GPX2	10	Up	0.521949	0.967981
CACNG5	10	Down	0.522033	0.967981
DBI	10	Up	0.522294	0.967981
OCA2	10	Down	0.522431	0.967981
PLIN4	10	Down	0.522456	0.967981
PGP	10	Down	0.522811	0.967981
CA2	9	Up	0.522915	0.967981
MMAB	10	Down	0.52303	0.967981
SLC22A1	10	Down	0.523278	0.967981
GOT1L1	9	Up	0.523332	0.967981
ATP6V0D2	10	Up	0.523351	0.967981
KCNE3	10	Up	0.524061	0.967981
NT5DC2	10	Up	0.524463	0.967981
DLST	10	Down	0.525043	0.967981
CYP21A2	9	Down	0.525481	0.967981
PDE5A	10	Up	0.525526	0.967981
ACSL6	10	Down	0.525788	0.967981
NDUFV3	10	Up	0.525891	0.967981
SLC17A1	10	Up	0.526044	0.967981
LRAT	10	Up	0.526412	0.967981
KCTD13	10	Down	0.526595	0.967981
PIK3R3	10	Down	0.527132	0.967981
ATP6V0D1	9	Down	0.527275	0.967981
KCNC2	10	Down	0.527511	0.967981
AMACR	10	Down	0.527679	0.967981
MFSD9	10	Up	0.528251	0.967981
AKR1C3	10	Up	0.528343	0.967981
SUCLG1	10	Down	0.528924	0.967981
NDUFS6	10	Down	0.529103	0.967981
NUDT12	10	Up	0.530699	0.967981
ECH1	8	Up	0.531228	0.967981
PGM1	10	Up	0.53142	0.967981
GABRE	10	Down	0.53188	0.967981
STS	10	Down	0.532373	0.967981
DHRS7	9	Up	0.532606	0.967981
KCNC1	10	Down	0.533931	0.967981
MTHFSD	10	Up	0.534749	0.967981
SLC25A42	10	Up	0.535748	0.967981
SLC1A6	10	Down	0.536118	0.967981
MVD	8	Down	0.536497	0.967981
KCNK1	9	Down	0.536536	0.967981
ATP5G1	9	Down	0.536627	0.967981
PDE8A	9	Down	0.537401	0.967981
ALDH1B1	10	Down	0.537696	0.967981
ST6GALNAC6	9	Down	0.537792	0.967981
GABRA6	10	Up	0.537798	0.967981
GGPS1	10	Down	0.53843	0.967981
CERK	10	Down	0.538435	0.967981
CYP1A2	10	Down	0.539255	0.967981
SLC22A2	10	Up	0.539871	0.967981
SLC22A7	10	Down	0.54099	0.967981
NDUFA6	10	Up	0.541196	0.967981
PTDSS2	10	Up	0.541225	0.967981
SGMS2	10	Up	0.541325	0.967981
CYB5R2	8	Down	0.541604	0.967981
P4HA3	10	Down	0.542242	0.967981
THNSL1	9	Up	0.542267	0.967981
HPDL	10	Up	0.542292	0.967981
KCNK16	10	Down	0.542898	0.967981
ENOX2	10	Down	0.543345	0.967981
KCNMB2	9	Up	0.543964	0.967981
PDE6C	10	Up	0.544038	0.967981
CHRNB4	9	Down	0.544056	0.967981
APRT	10	Up	0.544606	0.967981
NDUFV1	10	Up	0.544674	0.967981
SLC26A5	10	Down	0.544768	0.967981
TK2	10	Down	0.544991	0.967981
DECR2	10	Down	0.545266	0.967981
KEAP1	9	Down	0.545296	0.967981
ZADH2	10	Up	0.545428	0.967981
SLC44A2	10	Down	0.545845	0.967981
DDC	10	Down	0.546281	0.967981
KCNG4	9	Down	0.546313	0.967981
PPAP2A	10	Up	0.547862	0.967981
IDH3G	9	Down	0.547931	0.967981
PLCZ1	10	Down	0.548438	0.967981
SCARB1	9	Down	0.54866	0.967981
G6PC3	10	Down	0.549363	0.967981
NR1H3	10	Up	0.549723	0.967981
CHSY1	10	Up	0.549838	0.967981
KCTD7	9	Down	0.549916	0.967981
GABRB3	8	Up	0.550541	0.967981
ADH1A	10	Up	0.550844	0.967981
PPAPDC1B	9	Up	0.551208	0.967981
SLC25A31	10	Down	0.551208	0.967981
PLD3	10	Up	0.55249	0.967981
NPC2	10	Down	0.55257	0.967981
KCNC3	9	Up	0.552997	0.967981
PKM	10	Down	0.553126	0.967981
MCOLN3	10	Down	0.553373	0.967981
DMGDH	10	Up	0.554287	0.967981
SLC12A7	10	Up	0.554374	0.967981
GABRP	10	Down	0.554469	0.967981
GCSH	10	Down	0.554669	0.967981
SLC39A1	10	Up	0.554671	0.967981
UGT2A3	10	Down	0.554782	0.967981
LOX	10	Up	0.555332	0.967981
EGLN3	9	Up	0.555519	0.967981
PDHA2	10	Up	0.557253	0.967981
GPI	10	Down	0.557902	0.967981
COLGALT2	10	Up	0.558279	0.967981
PTGR2	10	Up	0.558739	0.967981
CA1	10	Down	0.558764	0.967981
TRPM8	10	Up	0.558904	0.967981
ABCC3	10	Down	0.559331	0.967981
ST6GALNAC3	10	Down	0.559364	0.967981
TRPC5	10	Down	0.559867	0.967981
GRIA3	10	Up	0.559902	0.967981
GNPNAT1	10	Down	0.560559	0.967981
KCNJ6	9	Down	0.561054	0.967981
NUDT4	10	Down	0.561097	0.967981
ATP2B1	10	Down	0.561223	0.967981
AASDHPPT	10	Up	0.561466	0.967981
ABHD11	10	Up	0.561648	0.967981
CYB561A3	8	Up	0.561699	0.967981
SLC25A24	10	Down	0.56189	0.967981
PLCE1	10	Down	0.562268	0.967981
SLC12A4	9	Up	0.562507	0.967981
KCNE4	10	Down	0.562641	0.967981
PGD	10	Down	0.562647	0.967981
GLYAT	10	Down	0.563647	0.967981
LIPF	10	Up	0.563824	0.967981
CHRNB1	10	Down	0.563854	0.967981
GLB1L	10	Up	0.563901	0.967981
PDE2A	9	Down	0.563975	0.967981
CNGB1	9	Down	0.564215	0.967981
MTF1	10	Down	0.564301	0.967981
SLC14A2	9	Down	0.564537	0.967981
ITPR1	9	Down	0.56476	0.967981
GIP	10	Down	0.565115	0.967981
RBKS	10	Down	0.565331	0.967981
STAR	10	Up	0.565384	0.967981
PIGH	9	Up	0.565519	0.967981
NT5C1B	10	Down	0.565823	0.967981
PNLIPRP1	10	Down	0.565867	0.967981
BEST2	10	Up	0.566543	0.967981
SLC12A8	10	Up	0.56671	0.967981
STARD8	10	Down	0.567122	0.967981
ABCC9	10	Down	0.567271	0.967981
CHRNA9	10	Down	0.567405	0.967981
ABHD3	10	Up	0.567442	0.967981
GLO1	9	Up	0.568229	0.967981
CATSPER2	10	Down	0.569378	0.967981
FUK	9	Up	0.569729	0.967981
ADHFE1	10	Up	0.569787	0.967981
CYB5D2	9	Down	0.570048	0.967981
UGT2B17	10	Down	0.57018	0.967981
CNDP2	10	Up	0.570211	0.967981
B3GNT5	10	Down	0.570217	0.967981
IMPDH2	9	Down	0.570503	0.967981
ISCA2	10	Down	0.570823	0.967981
SLC39A14	10	Up	0.571283	0.967981
IDH3A	10	Down	0.571931	0.967981
NPR2	9	Up	0.57238	0.967981
SLC39A11	10	Down	0.57239	0.967981
SDS	10	Down	0.57257	0.967981
MPC1	10	Down	0.572572	0.967981
AKR1C1	10	Down	0.57309	0.967981
GDPD2	10	Up	0.573464	0.967981
PIK3R5	9	Down	0.57383	0.967981
HS3ST4	10	Down	0.574178	0.967981
DUOX2	10	Up	0.574817	0.967981
LYZ	10	Up	0.575327	0.967981
GUCY2D	10	Up	0.575692	0.967981
SLC25A1	10	Up	0.575848	0.967981
NDUFB1	10	Down	0.576448	0.967981
PPARD	10	Down	0.576515	0.967981
NAALADL1	10	Down	0.576614	0.967981
LDHAL6A	10	Down	0.576843	0.967981
NDUFB3	10	Up	0.577154	0.967981
PRPS1L1	9	Down	0.577322	0.967981
SLC39A5	10	Down	0.577633	0.967981
CYP2C9	10	Down	0.577773	0.967981
DGKB	10	Down	0.577901	0.967981
NKX2-3	9	Down	0.577934	0.967981
HIF1A	10	Down	0.578383	0.967981
FUCA1	10	Up	0.578432	0.967981
PIR	10	Up	0.578745	0.967981
DGAT2L6	10	Down	0.579734	0.967981
SLC25A18	10	Down	0.579798	0.967981
FUT6	10	Down	0.580051	0.967981
SPTLC3	10	Up	0.580205	0.967981
GABRA2	10	Up	0.580452	0.967981
FAHD2A	10	Up	0.580802	0.967981
IDI2	10	Down	0.581137	0.967981
SLC25A14	10	Up	0.581193	0.967981
DERA	10	Up	0.581605	0.967981
CRLS1	10	Up	0.581686	0.967981
SLC3A1	10	Down	0.581693	0.967981
DCK	9	Up	0.581948	0.967981
NOX5	10	Up	0.58221	0.967981
NDUFS1	10	Down	0.583524	0.967981
ABCA5	10	Down	0.583708	0.967981
DPYSL3	10	Down	0.584244	0.967981
MANBA	10	Down	0.584937	0.967981
ME1	10	Up	0.586062	0.967981
SLC19A1	9	Down	0.586171	0.967981
HS6ST3	10	Down	0.586303	0.967981
COX5B	10	Down	0.586419	0.967981
MFSD3	10	Down	0.586927	0.967981
NDUFB7	10	Down	0.587292	0.967981
NDUFB8	9	Down	0.587649	0.967981
KCNQ2	9	Up	0.588357	0.967981
CA8	10	Up	0.588372	0.967981
CHST8	9	Down	0.588484	0.967981
SLC30A10	10	Up	0.589036	0.967981
RRM1	8	Up	0.589392	0.967981
NOS2	10	Down	0.589453	0.967981
MFSD11	10	Up	0.589512	0.967981
ACADM	10	Up	0.589535	0.967981
PAM	10	Down	0.590015	0.967981
SIRT5	10	Down	0.590046	0.967981
INPP1	10	Down	0.590452	0.967981
BAAT	9	Up	0.590674	0.967981
KCNQ4	10	Down	0.591198	0.967981
ST8SIA6	10	Up	0.591374	0.967981
SLC41A2	10	Down	0.591393	0.967981
CHST11	10	Down	0.591457	0.967981
MGAT4B	10	Down	0.592154	0.967981
PMM1	9	Up	0.592887	0.967981
CYP3A7	10	Up	0.592981	0.967981
SLC46A3	10	Down	0.593224	0.967981
FXN	10	Down	0.593228	0.967981
BLVRB	10	Down	0.593396	0.967981
RNLS	10	Up	0.594507	0.967981
RDH13	10	Up	0.594991	0.967981
ALOX12	10	Up	0.595088	0.967981
PRDX5	10	Up	0.595299	0.967981
ENGASE	10	Up	0.595375	0.967981
SLCO4C1	10	Down	0.595638	0.967981
GALNT7	10	Down	0.595743	0.967981
SLC18B1	9	Down	0.596314	0.967981
GK	10	Up	0.596854	0.967981
DUS4L	10	Up	0.597093	0.967981
AGL	10	Down	0.597828	0.967981
B3GNT2	10	Down	0.59841	0.967981
NUDT1	10	Down	0.598621	0.967981
PHYH	10	Up	0.599012	0.967981
CACNG2	10	Up	0.599248	0.967981
SDHC	10	Up	0.599439	0.967981
HMGCS2	10	Down	0.599763	0.967981
CACNA1E	10	Up	0.600041	0.967981
ADCY10	10	Down	0.600351	0.967981
SLC26A8	10	Up	0.601054	0.967981
ADI1	10	Down	0.601132	0.967981
RPE	10	Up	0.601334	0.967981
PIGZ	10	Up	0.601402	0.967981
UGT2A1	10	Up	0.601642	0.967981
HSD3B7	9	Up	0.601895	0.967981
ABCA1	10	Up	0.602951	0.967981
CLCN4	10	Up	0.603118	0.967981
ACSBG2	10	Up	0.603531	0.967981
P4HA1	10	Up	0.603938	0.967981
SLC5A12	10	Up	0.60402	0.967981
ENO3	10	Down	0.604076	0.967981
RRM2	9	Down	0.604738	0.967981
CYP2A13	9	Down	0.604974	0.967981
GALNT5	10	Down	0.605557	0.967981
HEXA	10	Up	0.605589	0.967981
GPX1	10	Up	0.605661	0.967981
FECH	10	Up	0.605843	0.967981
NUDT3	10	Down	0.605987	0.967981
SLC22A5	8	Up	0.606638	0.967981
DBT	10	Up	0.6067	0.967981
SDR9C7	10	Down	0.607227	0.967981
INPPL1	8	Up	0.607274	0.967981
CACNA1I	10	Down	0.607753	0.967981
NEU1	10	Down	0.608424	0.967981
ASAH2B	10	Up	0.609413	0.967981
PDK1	10	Down	0.610076	0.967981
GLT1D1	10	Up	0.610621	0.967981
ABCA12	10	Up	0.611296	0.967981
CYB5B	10	Down	0.612354	0.967981
DOLPP1	10	Up	0.612593	0.967981
COX7A2L	10	Up	0.612722	0.967981
SLC6A4	10	Up	0.612811	0.967981
ACOT1	10	Up	0.61346	0.967981
POFUT1	10	Down	0.61346	0.967981
GYG1	10	Up	0.614048	0.967981
PRG3	10	Down	0.614135	0.967981
SLC12A6	10	Down	0.614306	0.967981
LEPRE1	10	Up	0.614523	0.967981
SCN10A	10	Down	0.614537	0.967981
ATP8B1	10	Down	0.614795	0.967981
MLXIPL	10	Up	0.614961	0.967981
FAR2	10	Up	0.615093	0.967981
NAT2	10	Down	0.615248	0.967981
KCNJ10	10	Down	0.616004	0.967981
EXT2	10	Up	0.616022	0.967981
SC5D	10	Up	0.616576	0.967981
UCP2	10	Up	0.616863	0.967981
NFKB1	10	Up	0.617119	0.967981
PLIN2	10	Up	0.617136	0.967981
ARSK	9	Up	0.617282	0.967981
CYP2A6	7	Up	0.617335	0.967981
ABCE1	10	Down	0.617588	0.967981
DHCR24	10	Down	0.617623	0.967981
FUCA2	10	Up	0.61765	0.967981
CYP4A11	10	Down	0.617923	0.967981
TH	10	Up	0.618071	0.967981
HCN1	10	Down	0.618091	0.967981
HS3ST1	9	Down	0.619013	0.967981
GAL3ST3	9	Down	0.619305	0.967981
SLC16A2	10	Up	0.620228	0.967981
IPPK	10	Down	0.620816	0.967981
LIPJ	10	Up	0.620951	0.967981
LPPR2	10	Down	0.620959	0.967981
SLC30A6	10	Down	0.621349	0.967981
ATP5J2	9	Down	0.621476	0.967981
NUDT21	10	Down	0.621558	0.967981
SLC2A7	10	Down	0.621733	0.967981
CATSPER3	10	Up	0.62191	0.967981
GNS	10	Down	0.622222	0.967981
MINA	10	Up	0.622622	0.967981
NDUFA8	10	Up	0.624089	0.967981
GRIN3B	10	Up	0.624299	0.967981
SLC6A11	9	Down	0.62501	0.967981
MPC2	10	Up	0.625089	0.967981
GLRX	10	Up	0.625338	0.967981
CAV1	10	Up	0.625348	0.967981
ATP6V1A	10	Down	0.625451	0.967981
MANBAL	10	Down	0.625765	0.967981
PDXP	9	Down	0.625858	0.967981
FN3KRP	10	Up	0.626116	0.967981
LPIN2	10	Up	0.626898	0.967981
SORD	9	Down	0.62692	0.967981
LYZL2	8	Down	0.627502	0.967981
KCTD17	10	Down	0.627543	0.967981
PYCRL	10	Down	0.62765	0.967981
SPG20	10	Down	0.627739	0.967981
SLC6A14	10	Down	0.628577	0.967981
RETSAT	10	Down	0.629062	0.967981
SLC37A2	10	Up	0.629604	0.967981
SIRT2	10	Down	0.629743	0.967981
NT5C	8	Up	0.630032	0.967981
ETFB	10	Down	0.630277	0.967981
SLC10A3	10	Down	0.630289	0.967981
GALE	10	Down	0.630763	0.967981
CCBL1	10	Down	0.630976	0.967981
GOT1	10	Up	0.630996	0.967981
ABHD14A	10	Up	0.631561	0.967981
SLC15A3	10	Down	0.631723	0.967981
SLC10A7	10	Down	0.63202	0.967981
NAT9	10	Up	0.632037	0.967981
SLC24A1	10	Down	0.632091	0.967981
GNE	10	Up	0.632175	0.967981
PGAM4	10	Up	0.632824	0.967981
CKMT2	9	Up	0.633112	0.967981
ANKRD23	10	Down	0.633337	0.967981
IDNK	10	Down	0.633402	0.967981
LGSN	10	Up	0.634443	0.967981
DUOX1	10	Up	0.634877	0.967981
CYP4V2	9	Up	0.635201	0.967981
SLC25A46	10	Down	0.635691	0.967981
FADS3	10	Down	0.636256	0.967981
CACNA1C	10	Up	0.636473	0.967981
EXT1	10	Up	0.637549	0.967981
PLOD3	10	Down	0.637698	0.967981
EPN2	10	Down	0.638547	0.967981
GLS	10	Down	0.63866	0.967981
DSEL	10	Down	0.638761	0.967981
ABHD10	10	Down	0.639133	0.967981
TXNIP	10	Down	0.63917	0.967981
ARSA	10	Up	0.640088	0.967981
XDH	9	Up	0.640176	0.967981
ABCA10	10	Up	0.640233	0.967981
MDH1	10	Up	0.640391	0.967981
ATP6V1H	10	Down	0.640464	0.967981
THTPA	10	Up	0.641037	0.967981
ATIC	10	Up	0.641237	0.967981
TMCO3	10	Down	0.64127	0.967981
KCNQ1	10	Down	0.641405	0.967981
INPP5K	10	Down	0.641451	0.967981
AUH	10	Up	0.641629	0.967981
PPAPDC3	9	Up	0.64164	0.967981
B3GALT2	10	Up	0.641725	0.967981
CTBS	9	Up	0.641953	0.967981
ATP6V1G3	10	Up	0.642445	0.967981
ATP5L2	10	Up	0.64251	0.967981
PLCB3	10	Down	0.642591	0.967981
A4GALT	9	Down	0.642888	0.967981
PRODH2	10	Down	0.642962	0.967981
DGKG	10	Down	0.643146	0.967981
SLC25A6	10	Down	0.643854	0.967981
DDAH1	10	Up	0.643873	0.967981
ALG2	9	Up	0.644036	0.967981
KCNH8	9	Down	0.644322	0.967981
RENBP	9	Down	0.644438	0.967981
AKR1E2	10	Down	0.644498	0.967981
ATP13A2	10	Up	0.644988	0.967981
PRPSAP2	9	Down	0.645373	0.967981
BCO2	10	Up	0.646846	0.967981
ATP13A4	10	Up	0.647075	0.967981
MTR	10	Up	0.647162	0.967981
COX4I1	10	Down	0.647574	0.967981
SPTLC1	10	Up	0.647638	0.967981
ADCY3	10	Up	0.648077	0.967981
GMPPA	10	Down	0.64857	0.967981
HS2ST1	10	Up	0.649256	0.967981
DTYMK	9	Up	0.649997	0.967981
DOLK	9	Down	0.650894	0.967981
COX17	10	Down	0.650936	0.967981
SLC17A2	10	Up	0.651223	0.967981
PHOSPHO2	9	Down	0.651595	0.967981
SLC22A4	10	Down	0.651719	0.967981
SLCO2A1	9	Up	0.651905	0.967981
SCN11A	10	Up	0.651975	0.967981
SLC6A16	10	Down	0.652489	0.967981
ORAI3	9	Down	0.653074	0.967981
FADS1	8	Up	0.653519	0.967981
KCNN4	10	Up	0.653924	0.967981
NT5DC3	9	Up	0.654488	0.967981
DOHH	10	Up	0.655144	0.967981
GRIN2A	10	Up	0.655163	0.967981
DEGS2	8	Down	0.655221	0.967981
KCNA4	9	Up	0.657017	0.967981
NME2	7	Down	0.657711	0.967981
ABCD1	10	Down	0.657797	0.967981
ASPHD2	10	Down	0.657816	0.967981
ARSI	10	Up	0.658023	0.967981
SCO2	9	Down	0.658365	0.967981
MSRB2	10	Up	0.658593	0.967981
HOGA1	10	Down	0.659709	0.967981
NOS3	9	Up	0.65983	0.967981
CIDEA	10	Up	0.66001	0.967981
PCCB	10	Up	0.660298	0.967981
UGT1A3	5	Up	0.661173	0.967981
ATP6V0E1	10	Up	0.661191	0.967981
SULF2	10	Down	0.661716	0.967981
GLB1	10	Up	0.661955	0.967981
ALG12	10	Down	0.662955	0.967981
ALDH4A1	10	Up	0.663609	0.967981
TPCN2	10	Up	0.664001	0.967981
DIO2	9	Up	0.664368	0.967981
ASIC4	10	Up	0.664371	0.967981
ITPKC	10	Up	0.664604	0.967981
CYP26C1	10	Up	0.664738	0.967981
SLC17A7	10	Up	0.664884	0.967981
PDE4C	9	Down	0.665058	0.967981
KCTD19	10	Down	0.665249	0.967981
SLC25A27	10	Up	0.665528	0.967981
NAT6	10	Up	0.665796	0.967981
ATP13A5	9	Up	0.66602	0.967981
KCNE1L	9	Down	0.666102	0.967981
HS3ST6	9	Up	0.666117	0.967981
SLC22A11	8	Up	0.666205	0.967981
GLRA4	10	Up	0.66625	0.967981
HYAL3	10	Up	0.666623	0.967981
CYP4B1	10	Down	0.66679	0.967981
SLC18A1	10	Down	0.666947	0.967981
MINPP1	10	Down	0.667058	0.967981
TYR	10	Up	0.667337	0.967981
UPP2	10	Down	0.667386	0.967981
ST8SIA3	10	Down	0.668143	0.967981
HNF4A	10	Down	0.668172	0.967981
CETP	10	Down	0.668478	0.967981
SLC12A3	10	Up	0.668485	0.967981
SLC25A36	10	Up	0.668487	0.967981
KCNK7	10	Up	0.668507	0.967981
SLCO5A1	10	Down	0.668653	0.967981
SLC5A8	9	Up	0.668849	0.967981
UXS1	9	Down	0.668933	0.967981
ALOX5AP	8	Down	0.669028	0.967981
ALG8	10	Down	0.669248	0.967981
ABCB7	9	Down	0.66927	0.967981
ABCA7	10	Up	0.670549	0.967981
PPAPDC1A	10	Down	0.670769	0.967981
ABCB9	10	Up	0.671007	0.967981
ATP6V1G1	10	Up	0.671281	0.967981
SLC30A1	10	Down	0.671478	0.967981
GMDS	9	Down	0.671511	0.967981
SCN1A	10	Up	0.671835	0.967981
COX10	10	Up	0.671968	0.967981
SLC13A5	10	Up	0.672215	0.967981
GLUL	10	Down	0.672248	0.967981
CA3	10	Up	0.67295	0.967981
SUOX	10	Down	0.673071	0.967981
FUT3	10	Up	0.675209	0.967981
GALK2	9	Down	0.675223	0.967981
CHRNG	10	Down	0.675474	0.967981
BEST1	10	Up	0.675519	0.967981
DHRS13	10	Up	0.675706	0.967981
TK1	10	Down	0.676078	0.967981
NRF1	10	Up	0.676112	0.967981
SULT2B1	10	Down	0.676386	0.967981
CS	8	Down	0.677392	0.967981
ADCY1	10	Down	0.677831	0.967981
P2RX2	9	Down	0.6786	0.967981
ATP5I	9	Up	0.679225	0.967981
AKR1B1	10	Up	0.679306	0.967981
COQ5	10	Down	0.680028	0.967981
B4GALT4	10	Down	0.680151	0.967981
CIDEC	10	Down	0.680627	0.967981
CYP19A1	10	Up	0.680778	0.967981
LIPH	10	Up	0.681751	0.967981
NDST1	10	Up	0.682767	0.967981
DHRS1	10	Up	0.682946	0.967981
NDST3	10	Down	0.683056	0.967981
SLC7A8	10	Down	0.683098	0.967981
ACO1	10	Down	0.683157	0.967981
UGCG	10	Down	0.683232	0.967981
TET1	10	Up	0.683238	0.967981
AKR1C2	9	Down	0.68347	0.967981
HS6ST1	10	Down	0.683937	0.967981
NIT2	10	Up	0.684204	0.967981
SLC8A2	10	Down	0.684234	0.967981
SLC16A9	10	Down	0.684263	0.967981
PIK3CB	8	Up	0.684506	0.967981
ABCC8	10	Down	0.684667	0.967981
DPYSL4	10	Down	0.68508	0.967981
PLD4	10	Up	0.685253	0.967981
PHF8	10	Up	0.685308	0.967981
SLC26A9	9	Down	0.685853	0.967981
B4GALT7	10	Up	0.685898	0.967981
APOB	10	Down	0.686176	0.967981
TPMT	10	Down	0.686216	0.967981
ATP6V1C1	10	Down	0.686311	0.967981
CHRND	10	Up	0.686598	0.967981
DPM1	10	Down	0.687056	0.967981
ST3GAL3	10	Down	0.687676	0.967981
SLC25A43	10	Up	0.688067	0.967981
PDK3	10	Up	0.688875	0.967981
GPT	10	Down	0.688989	0.967981
ABCB4	10	Down	0.689148	0.967981
NDUFA10	9	Up	0.689201	0.967981
IP6K3	10	Down	0.689233	0.967981
DECR1	9	Down	0.689408	0.967981
SLC2A2	10	Up	0.689592	0.967981
TCN2	10	Up	0.690136	0.967981
GALT	10	Down	0.690325	0.967981
MSRB1	10	Up	0.690499	0.967981
GBA2	10	Up	0.690825	0.967981
AGPAT9	10	Down	0.690833	0.967981
TRPM4	10	Down	0.690902	0.967981
AADACL3	10	Up	0.691753	0.968314
CAV3	10	Up	0.692135	0.968314
SCN7A	9	Up	0.692311	0.968314
SLC35D1	10	Down	0.692446	0.968314
ATP7A	10	Up	0.692988	0.968616
SYNJ1	10	Down	0.693751	0.96884
PNPLA5	9	Up	0.693802	0.96884
TRPV4	9	Up	0.694641	0.969295
MAT2A	9	Down	0.695256	0.969295
MANEA	10	Down	0.695718	0.969295
SLC41A3	10	Up	0.695898	0.969295
CDS2	9	Down	0.696089	0.969295
ABHD13	10	Up	0.696845	0.969295
GRIK3	10	Down	0.696871	0.969295
GNPTG	10	Up	0.697166	0.969295
ACMSD	10	Down	0.698122	0.969295
NAGLU	10	Up	0.698283	0.969295
CYP26A1	9	Up	0.698447	0.969295
NDUFAF1	10	Down	0.698758	0.969295
CATSPERB	10	Up	0.700277	0.969295
GUCY1B3	10	Down	0.700305	0.969295
UGT2B4	10	Up	0.700793	0.969295
COX6B1	10	Down	0.700951	0.969295
KHK	10	Down	0.701312	0.969295
CES3	10	Up	0.701834	0.969295
ADO	10	Up	0.702243	0.969295
ACOXL	10	Up	0.702339	0.969295
HDHD1	8	Down	0.702396	0.969295
CRYM	9	Down	0.703063	0.969295
UQCR10	10	Up	0.70358	0.969295
B3GALT6	10	Down	0.703911	0.969295
CYP26B1	10	Down	0.703965	0.969295
ATP6V0A2	10	Up	0.704694	0.969295
HYAL2	10	Up	0.705507	0.969295
D2HGDH	9	Down	0.705639	0.969295
SLC4A7	10	Up	0.705758	0.969295
COQ10B	10	Up	0.70613	0.969295
EXTL1	10	Down	0.706246	0.969295
PCYOX1	10	Up	0.70658	0.969295
CDIPT	9	Up	0.706625	0.969295
SLC26A11	10	Up	0.70833	0.969295
CACNA1S	10	Up	0.708389	0.969295
UCKL1	10	Down	0.708451	0.969295
SLC25A28	10	Up	0.708686	0.969295
GSR	10	Down	0.709188	0.969295
CYP7B1	10	Up	0.709221	0.969295
ELOVL6	9	Up	0.709923	0.969295
SLC4A2	8	Down	0.709929	0.969295
KCNJ15	9	Down	0.710173	0.969295
NDUFV2	10	Down	0.710222	0.969295
NDUFA9	10	Down	0.710613	0.969295
PDE7B	10	Down	0.71064	0.969295
PANK4	10	Up	0.710981	0.969295
SCD5	10	Up	0.711306	0.969295
KCTD9	10	Down	0.711394	0.969295
ZFPM1	1	Down	0.712207	0.969295
PDE7A	10	Down	0.712315	0.969295
CHRNB2	10	Down	0.712327	0.969295
ARNT2	9	Up	0.712416	0.969295
GUCY2C	9	Up	0.712426	0.969295
KCTD12	9	Down	0.712725	0.969295
MBOAT1	10	Up	0.712865	0.969295
GABRA3	10	Up	0.71292	0.969295
LYPLAL1	10	Down	0.713549	0.969295
UGT1A10	8	Up	0.713972	0.969295
MOGS	10	Up	0.714456	0.969295
GGT7	10	Down	0.714654	0.969295
NAA20	10	Up	0.714865	0.969295
PDE1C	9	Down	0.715076	0.969295
DPEP2	10	Down	0.715227	0.969295
SFXN2	10	Up	0.715295	0.969295
ECHDC2	10	Up	0.715581	0.969295
ABCG2	10	Down	0.715858	0.969295
ATP2A3	10	Down	0.716173	0.969295
PSAT1	10	Up	0.716631	0.969295
CHST15	10	Down	0.716744	0.969295
CRP	10	Up	0.717004	0.969295
ALG10B	10	Up	0.71768	0.969767
ACADS	8	Down	0.718779	0.970458
AOC1	9	Down	0.718845	0.970458
LDHA	10	Up	0.720199	0.971843
LYZL6	10	Up	0.720951	0.972187
MIF	9	Up	0.721109	0.972187
SLC38A2	10	Down	0.721451	0.972205
GLOD4	10	Up	0.722949	0.973741
PPAPDC2	10	Up	0.723247	0.973741
ETNPPL	10	Down	0.725085	0.974862
SLC22A18AS	10	Up	0.725259	0.974862
NUDT16L1	10	Down	0.725641	0.974862
KCNH6	10	Down	0.726956	0.974862
GRIN2B	9	Up	0.727088	0.974862
KCTD6	10	Up	0.727659	0.974862
APOA5	10	Up	0.728775	0.974862
TPH2	9	Up	0.729958	0.974862
ADAD1	10	Down	0.730015	0.974862
MBOAT7	10	Down	0.73053	0.974862
ADCY4	8	Down	0.730728	0.974862
DPEP1	9	Up	0.731679	0.974862
CMAS	10	Up	0.731762	0.974862
MIP	10	Down	0.732786	0.974862
KDM2A	10	Up	0.732922	0.974862
ETNK2	9	Up	0.733808	0.974862
KCNA7	9	Up	0.733852	0.974862
SIRT6	9	Up	0.733926	0.974862
FUT9	10	Down	0.733992	0.974862
HAS1	9	Down	0.734213	0.974862
QSOX1	10	Up	0.734262	0.974862
SLC38A4	10	Down	0.735485	0.974862
PRODH	10	Down	0.735647	0.974862
CYP4F3	9	Down	0.73648	0.974862
GM2A	9	Down	0.737517	0.974862
KCNJ1	10	Down	0.737623	0.974862
ADCY7	10	Up	0.73785	0.974862
IPMK	10	Up	0.737933	0.974862
FIG4	9	Down	0.737975	0.974862
ST6GALNAC4	10	Up	0.738413	0.974862
GMPS	9	Up	0.738573	0.974862
KCNA10	9	Up	0.738685	0.974862
SCAP	9	Up	0.738723	0.974862
HPRT1	9	Down	0.739077	0.974862
ENTPD2	9	Down	0.739298	0.974862
AADACL4	10	Up	0.739405	0.974862
SLC25A32	9	Up	0.739585	0.974862
QDPR	10	Up	0.739627	0.974862
CYP2B6	10	Down	0.740215	0.974862
ABCA9	9	Up	0.740315	0.974862
PDE1B	10	Down	0.740412	0.974862
HDC	9	Up	0.740525	0.974862
MGAT5B	10	Down	0.74055	0.974862
STAT5A	10	Down	0.740708	0.974862
GRID1	10	Up	0.740792	0.974862
CLCA4	9	Up	0.740992	0.974862
HAGH	10	Up	0.741166	0.974862
SLC25A38	10	Down	0.741303	0.974862
PIGY	10	Up	0.741774	0.974862
KCNG2	10	Up	0.741947	0.974862
BCMO1	9	Down	0.742245	0.974862
ADCY2	10	Down	0.742605	0.974862
G6PC	10	Up	0.743158	0.974862
SLC25A20	10	Down	0.743324	0.974862
CERS2	10	Up	0.743692	0.974862
SCGB2A1	1	Up	0.743925	0.974862
ALDH18A1	10	Up	0.744154	0.974862
HIF1AN	10	Down	0.744563	0.974862
GSTT1	10	Up	0.74478	0.974862
CYP20A1	9	Down	0.744802	0.974862
TAP2	10	Up	0.744959	0.974862
LPPR5	10	Down	0.745038	0.974862
CHIA	10	Up	0.745773	0.974862
SLC13A3	10	Up	0.74601	0.974862
AGK	10	Up	0.746083	0.974862
PHGDH	10	Up	0.746618	0.974862
ABCC5	10	Up	0.746812	0.974862
ATP13A1	10	Up	0.746824	0.974862
GABRQ	10	Up	0.748006	0.974862
SLC4A1AP	10	Up	0.748221	0.974862
SLC6A5	9	Up	0.748316	0.974862
GK5	9	Down	0.748642	0.974862
SLC22A25	10	Up	0.749098	0.974862
PDE10A	10	Up	0.749603	0.974862
HGD	10	Down	0.750786	0.974862
ACSL3	10	Up	0.750963	0.974862
PCK1	10	Down	0.751153	0.974862
ASIC1	10	Up	0.751192	0.974862
PIP4K2B	10	Down	0.751543	0.974862
WBSCR17	10	Down	0.751673	0.974862
POR	9	Down	0.752422	0.974862
GPAM	9	Down	0.75276	0.974862
AQP10	10	Down	0.75297	0.974862
HSD3B1	10	Up	0.753059	0.974862
PLCG1	10	Down	0.753095	0.974862
DHODH	9	Down	0.753256	0.974862
NUDT17	10	Down	0.753358	0.974862
SLC6A20	10	Down	0.75362	0.974862
SLC25A44	10	Up	0.753818	0.974862
B4GALT5	10	Down	0.754131	0.974862
SLC35E1	10	Down	0.754443	0.974862
AQP2	10	Down	0.754475	0.974862
OXSM	10	Up	0.754714	0.974862
CNEP1R1	10	Up	0.754976	0.974862
GLT8D1	10	Up	0.756927	0.97563
PIK3C2B	9	Down	0.757346	0.97563
SV2B	10	Up	0.75746	0.97563
CROT	10	Up	0.757611	0.97563
TF	10	Down	0.75778	0.97563
BPGM	9	Up	0.758347	0.97563
TRPM3	10	Up	0.759043	0.97563
EXTL2	10	Up	0.759805	0.97563
SULF1	9	Up	0.760007	0.97563
NXN	10	Up	0.760112	0.97563
KCND1	9	Up	0.760358	0.97563
OASL	10	Down	0.760709	0.97563
HAS3	10	Up	0.761061	0.97563
PIGO	10	Down	0.761369	0.97563
APOC1	10	Up	0.761545	0.97563
SLC35F1	10	Up	0.761582	0.97563
PIGC	9	Down	0.76159	0.97563
KCTD15	10	Up	0.762029	0.97563
MFSD1	10	Up	0.76303	0.97563
CERS4	10	Down	0.763063	0.97563
NOX3	10	Up	0.763468	0.97563
ALG9	10	Up	0.763512	0.97563
HTR3A	10	Down	0.763842	0.97563
TRPC3	10	Down	0.763891	0.97563
CHID1	10	Up	0.763916	0.97563
RDH16	10	Down	0.764493	0.97563
KCNK18	10	Down	0.764722	0.97563
PLA2G4B	3	Down	0.765088	0.97563
GLB1L2	10	Down	0.766658	0.97563
KCTD16	10	Down	0.766693	0.97563
AFMID	10	Down	0.76714	0.97563
CYP27B1	10	Down	0.767459	0.97563
HSD11B2	9	Up	0.767507	0.97563
PTGDS	10	Up	0.7676	0.97563
ARSH	10	Down	0.767731	0.97563
ITPKB	9	Up	0.768876	0.97563
NAGPA	10	Down	0.769015	0.97563
ACN9	10	Up	0.769366	0.97563
CYP39A1	10	Up	0.769504	0.97563
ACAA2	10	Up	0.769763	0.97563
HPGDS	10	Up	0.770669	0.97563
ASPHD1	10	Up	0.771094	0.97563
GSTM4	10	Up	0.771103	0.97563
NAA50	10	Down	0.771437	0.97563
SLCO6A1	9	Up	0.771913	0.97563
PLA2G2F	8	Up	0.77236	0.97563
FAAH	9	Up	0.773411	0.97563
PDE4D	10	Down	0.773417	0.97563
ANKH	10	Down	0.775135	0.97563
MAN2B1	10	Up	0.775299	0.97563
PRDX4	10	Down	0.775307	0.97563
DGUOK	9	Up	0.775321	0.97563
UROD	9	Down	0.77549	0.97563
ADIPOQ	10	Up	0.776142	0.97563
SLC1A1	10	Up	0.776296	0.97563
PFKFB3	10	Up	0.776392	0.97563
SLC2A6	10	Down	0.776547	0.97563
CFTR	10	Up	0.776601	0.97563
VDAC2	10	Up	0.776816	0.97563
CLCN7	9	Up	0.77697	0.97563
RFK	10	Up	0.777027	0.97563
SLCO1C1	10	Down	0.777055	0.97563
ABCG5	10	Up	0.777532	0.97563
SLC2A3	10	Up	0.777848	0.97563
GABRG1	10	Up	0.777855	0.97563
ENO1	9	Down	0.777935	0.97563
KCNK4	10	Up	0.778192	0.97563
FTMT	10	Up	0.778634	0.97563
GUK1	8	Up	0.779303	0.97563
DCXR	10	Up	0.779986	0.97563
ACBD4	10	Down	0.780375	0.97563
COQ7	10	Down	0.780552	0.97563
PDE6D	10	Down	0.780822	0.97563
KCNJ5	10	Down	0.781411	0.97563
NAGK	9	Down	0.781445	0.97563
GLTP	10	Up	0.781854	0.97563
ASRGL1	10	Up	0.782192	0.97563
COX15	10	Down	0.782315	0.97563
PGM2	10	Up	0.78256	0.97563
AOAH	10	Down	0.783216	0.97563
CYP2A7	10	Down	0.783523	0.97563
NAPRT1	10	Up	0.783833	0.97563
B4GALT6	10	Down	0.784204	0.97563
SLC36A3	10	Up	0.784225	0.97563
IVD	10	Down	0.784337	0.97563
SCD	8	Down	0.784604	0.97563
GALNT2	10	Down	0.784682	0.97563
NDOR1	10	Down	0.784695	0.97563
B3GAT2	10	Up	0.784846	0.97563
B4GALT3	10	Down	0.785634	0.9762
MGST1	10	Down	0.786372	0.97669
MFSD2A	10	Down	0.787399	0.97669
PCTP	10	Up	0.787722	0.97669
ABCF1	10	Down	0.787857	0.97669
NDUFB6	10	Down	0.787915	0.97669
SLC28A2	9	Up	0.788409	0.97669
CATSPER1	10	Up	0.789546	0.97669
NMRAL1	8	Up	0.790229	0.97669
BPNT1	10	Down	0.790276	0.97669
SULT4A1	10	Up	0.791036	0.97669
PHYHD1	10	Up	0.79117	0.97669
CEL	10	Down	0.791413	0.97669
ACSM2B	10	Down	0.791989	0.97669
ACY3	10	Up	0.793005	0.97669
CYP4A22	10	Up	0.793188	0.97669
GALNT4	8	Up	0.793354	0.97669
BHMT	10	Up	0.793375	0.97669
ENPP6	10	Up	0.793494	0.97669
ASMTL	10	Down	0.793966	0.97669
TTYH1	10	Down	0.794126	0.97669
PIP5K1C	9	Down	0.794452	0.97669
PTER	10	Up	0.794642	0.97669
NUDT13	10	Up	0.794974	0.97669
SLC44A4	10	Down	0.795619	0.97669
VDAC3	10	Up	0.795654	0.97669
CTH	10	Down	0.796078	0.97669
EGLN2	10	Up	0.79661	0.97669
KCNMB4	10	Down	0.796615	0.97669
PI4K2A	10	Up	0.796831	0.97669
NFKBIA	10	Down	0.79708	0.97669
LHPP	10	Up	0.797465	0.97669
GCKR	9	Down	0.798117	0.97669
PNP	10	Up	0.798133	0.97669
SLC36A1	10	Down	0.798271	0.97669
KCNS1	10	Up	0.798273	0.97669
GDPD3	9	Down	0.798382	0.97669
ABCG1	10	Down	0.798986	0.97669
GLRB	10	Down	0.799082	0.97669
KDM4A	10	Up	0.799544	0.97669
JMJD1C	10	Down	0.79968	0.97669
KCNK17	10	Up	0.800291	0.97669
ACSBG1	10	Down	0.800341	0.97669
CLIC2	10	Down	0.800494	0.97669
SLC31A1	10	Down	0.800517	0.97669
DHRS12	10	Up	0.801435	0.97721
PLCB1	9	Down	0.801602	0.97721
CA5A	10	Up	0.803561	0.978257
PLD1	10	Up	0.80394	0.978257
COX4I2	8	Up	0.804059	0.978257
POMGNT1	10	Down	0.804071	0.978257
SLC2A13	10	Up	0.80411	0.978257
SPHK2	10	Down	0.804572	0.978418
SLC24A2	10	Up	0.806004	0.979757
LALBA	10	Down	0.806821	0.980103
PDE6H	9	Up	0.80695	0.980103
ABHD5	10	Up	0.807904	0.980547
MAN2A1	10	Down	0.807976	0.980547
CKM	10	Down	0.808488	0.980767
PFKL	10	Up	0.809124	0.980828
ATP6V0A4	10	Down	0.809998	0.980828
PLOD1	10	Up	0.810093	0.980828
PGK2	10	Up	0.810692	0.980828
ABCG8	10	Up	0.810977	0.980828
HSD17B11	10	Down	0.811137	0.980828
ISCA1	9	Up	0.811188	0.980828
GABRR1	10	Down	0.81131	0.980828
PRDX1	10	Up	0.811594	0.980828
OSBPL11	10	Down	0.811845	0.980828
ADH4	10	Down	0.813036	0.981273
P2RX4	10	Down	0.81373	0.981273
NANS	10	Down	0.813804	0.981273
MOXD1	10	Down	0.814128	0.981273
ABCB1	10	Down	0.814221	0.981273
ABCB5	10	Down	0.814655	0.981273
HOXD13	1	Up	0.815123	0.981273
STARD5	10	Up	0.815355	0.981273
ABCC6	9	Up	0.815518	0.981273
NME4	10	Up	0.815562	0.981273
CHDH	10	Down	0.815853	0.981273
SLC6A9	10	Up	0.817478	0.982697
PCYT1A	9	Up	0.818079	0.982697
POFUT2	10	Up	0.818206	0.982697
SLCO4A1	10	Up	0.818362	0.982697
GLYCTK	10	Down	0.819361	0.983227
ATP6V1B1	10	Up	0.819532	0.983227
RYR3	10	Down	0.819798	0.983227
SLC17A4	10	Down	0.821081	0.984162
FDX1L	9	Up	0.822244	0.984162
PPARG	10	Down	0.822367	0.984162
IMPDH1	9	Up	0.822388	0.984162
SULT1C4	10	Down	0.822489	0.984162
SLC7A9	10	Down	0.822568	0.984162
NUDT10	10	Up	0.823515	0.984323
MFSD10	10	Down	0.823721	0.984323
COX8C	10	Down	0.823749	0.984323
SGMS1	10	Down	0.824301	0.984323
SFXN1	10	Up	0.824362	0.984323
SPR	10	Down	0.825063	0.984364
SCLY	10	Up	0.825187	0.984364
NAA30	10	Down	0.825723	0.984364
NME7	10	Down	0.826007	0.984364
COX5A	10	Up	0.826242	0.984364
ST6GALNAC1	10	Down	0.826388	0.984364
FAAH2	10	Up	0.828807	0.985248
ADA	10	Down	0.829028	0.985248
BCAT1	10	Down	0.829066	0.985248
SLC44A1	10	Down	0.829158	0.985248
ADIPOR1	10	Down	0.82929	0.985248
SLC37A1	10	Down	0.829776	0.985248
GABRB2	9	Up	0.830269	0.985248
ACSM5	10	Down	0.830357	0.985248
PDE4A	10	Down	0.831246	0.985248
CYP8B1	10	Up	0.831673	0.985248
ASIC2	10	Up	0.83217	0.985248
CPT1B	9	Down	0.832773	0.985248
ATP6AP2	10	Down	0.833034	0.985248
ABCF3	10	Up	0.833155	0.985248
PIGW	10	Down	0.83338	0.985248
KCNE1	10	Down	0.833554	0.985248
GFER	10	Up	0.833612	0.985248
ACAT1	9	Down	0.833843	0.985248
UQCRB	10	Down	0.834019	0.985248
PAPSS1	9	Down	0.834126	0.985248
ATP8B3	10	Up	0.834509	0.985248
PTGIS	10	Down	0.834784	0.985248
ATP10B	10	Down	0.835033	0.985248
ETFDH	9	Up	0.835282	0.985248
AGMAT	10	Down	0.83555	0.985248
CHRNA2	10	Up	0.835767	0.985248
SLC25A22	10	Up	0.83632	0.985312
FOLR2	10	Down	0.837772	0.985312
CACNG4	10	Up	0.838016	0.985312
TPO	10	Up	0.838017	0.985312
HS3ST2	10	Up	0.838139	0.985312
MOCS1	10	Down	0.838328	0.985312
PKD1	10	Up	0.838336	0.985312
TM7SF2	9	Up	0.838479	0.985312
LEP	10	Up	0.838959	0.985486
KDM1B	9	Down	0.840621	0.9868
MGST3	10	Up	0.841604	0.9868
ABAT	10	Up	0.842197	0.9868
PIKFYVE	9	Down	0.842217	0.9868
TRPM6	10	Down	0.842255	0.9868
HNMT	10	Up	0.84277	0.9868
TECRL	10	Down	0.843256	0.9868
ATP6V1G2	10	Up	0.844227	0.9868
TAP1	10	Down	0.84428	0.9868
HTR3D	10	Up	0.844484	0.9868
HIBCH	10	Up	0.844552	0.9868
PXDNL	10	Down	0.845412	0.9868
HIBADH	9	Up	0.845974	0.9868
PIK3C3	10	Down	0.846371	0.9868
ADC	8	Up	0.846646	0.9868
DPYSL5	10	Up	0.847817	0.9868
LOXL4	10	Up	0.847851	0.9868
KLB	9	Up	0.847932	0.9868
CECR1	10	Up	0.848088	0.9868
AGPAT6	10	Up	0.848209	0.9868
SLC30A7	10	Up	0.848714	0.9868
STARD4	9	Down	0.849168	0.9868
SLC11A1	10	Up	0.849516	0.9868
SIRT4	10	Down	0.849637	0.9868
NDUFB10	10	Up	0.849645	0.9868
HK2	10	Down	0.850076	0.9868
HYAL1	10	Down	0.850172	0.9868
AK4	9	Up	0.850849	0.9868
OAS1	8	Down	0.851122	0.9868
PIP5KL1	9	Down	0.851217	0.9868
MMADHC	10	Down	0.85125	0.9868
CYP2S1	8	Up	0.851264	0.9868
SRXN1	10	Up	0.851555	0.9868
ENPP5	10	Up	0.851592	0.9868
CYBA	9	Down	0.852772	0.9868
ENTPD8	10	Up	0.853011	0.9868
SLC16A5	10	Down	0.853106	0.9868
AK8	9	Up	0.853112	0.9868
PTGS1	10	Up	0.853671	0.9868
SCN1B	10	Up	0.853707	0.9868
PTS	10	Down	0.853718	0.9868
PPIP5K1	10	Down	0.854234	0.987012
PLIN5	10	Down	0.854981	0.9871
PIGF	9	Up	0.85506	0.9871
SLC45A2	10	Up	0.855395	0.9871
KCNMA1	10	Up	0.855642	0.9871
POU4F3	1	Down	0.856969	0.988171
LPPR3	9	Down	0.857261	0.988171
SLC27A5	10	Down	0.857613	0.988171
CHKA	9	Down	0.857903	0.988171
CKMT1B	5	Up	0.858343	0.988295
NDUFB4	9	Down	0.858989	0.988654
KCNJ14	10	Down	0.859793	0.989015
NR1H2	10	Up	0.86045	0.989015
GABRR2	9	Down	0.861194	0.989015
LCN15	1	Down	0.861271	0.989015
NT5C3B	10	Up	0.861544	0.989015
KCNJ4	10	Up	0.861825	0.989015
GALK1	10	Down	0.862307	0.989015
SLC22A14	10	Up	0.863813	0.989015
SMPD3	9	Down	0.863854	0.989015
PANK1	9	Up	0.863966	0.989015
NUDT16	9	Up	0.864209	0.989015
CYP2C18	8	Down	0.864331	0.989015
MPI	10	Down	0.864665	0.989015
ATP5L	10	Down	0.864738	0.989015
GNPAT	10	Down	0.864897	0.989015
KDM5D	10	Up	0.865151	0.989015
FMO1	10	Down	0.86564	0.989015
PMPCB	1	Up	0.865814	0.989015
GRIK2	10	Down	0.866392	0.989015
FAH	10	Up	0.867767	0.989015
HMGCS1	10	Down	0.867807	0.989015
MLYCD	10	Up	0.867975	0.989015
QPRT	10	Down	0.868102	0.989015
AK7	10	Down	0.868241	0.989015
CHPT1	9	Down	0.868658	0.989015
SCN4A	9	Up	0.86947	0.989015
ATP11A	10	Up	0.869751	0.989015
NME5	9	Up	0.870139	0.989015
EBPL	10	Up	0.870214	0.989015
FUT4	10	Up	0.870706	0.989015
SIRT1	10	Down	0.8715	0.989015
SLC25A5	9	Up	0.871557	0.989015
ACOT4	10	Down	0.872139	0.989015
ELOVL2	10	Up	0.872471	0.989015
ITPR3	9	Down	0.872548	0.989015
LNPEP	10	Down	0.872689	0.989015
CLCNKA	9	Down	0.872773	0.989015
CACNG3	10	Up	0.872892	0.989015
INPP5F	10	Up	0.873109	0.989015
SLC5A4	9	Down	0.873265	0.989015
PCK2	10	Down	0.874206	0.989015
SLC30A8	10	Up	0.87421	0.989015
SIRT3	10	Down	0.874602	0.989015
AQP9	10	Down	0.874994	0.989015
LYPLA2	10	Down	0.874998	0.989015
GLRA2	10	Up	0.875156	0.989015
HSD17B12	8	Down	0.875277	0.989015
COQ3	9	Up	0.875691	0.989015
KDM8	8	Up	0.876022	0.989015
ALDH3B2	10	Up	0.876222	0.989015
GDPD1	10	Up	0.876528	0.989015
SLC22A23	10	Down	0.876642	0.989015
HPSE2	10	Up	0.87784	0.98965
GLUD1	10	Up	0.877873	0.98965
LPCAT1	10	Up	0.879288	0.99087
COX6A1	9	Up	0.881726	0.992797
FABP1	10	Down	0.881787	0.992797
AQP11	10	Up	0.882263	0.992797
NT5E	10	Up	0.882338	0.992797
ATP7B	9	Up	0.88427	0.993366
ELOVL3	10	Down	0.884796	0.993366
HADH	10	Up	0.884942	0.993366
SLC2A9	10	Up	0.885066	0.993366
LYZL4	9	Up	0.885107	0.993366
UGT3A2	10	Down	0.885547	0.993366
ACOT11	10	Down	0.885661	0.993366
MARC2	10	Up	0.885944	0.993366
CYP2F1	9	Up	0.886487	0.993366
GRIN3A	9	Down	0.887829	0.993366
MME	9	Up	0.887873	0.993366
NDUFB5	10	Up	0.887882	0.993366
ATP5G3	10	Up	0.888289	0.993366
NRIP1	10	Down	0.888413	0.993366
PLCD4	10	Down	0.888461	0.993366
UGGT2	10	Down	0.88898	0.993366
VAT1	10	Down	0.889159	0.993366
GUSB	10	Down	0.890187	0.993366
HSDL1	10	Down	0.89078	0.993366
CHST9	10	Up	0.890876	0.993366
C1QTNF3	10	Down	0.890925	0.993366
DEGS1	10	Up	0.891448	0.993366
ATP6V0A1	10	Down	0.891755	0.993366
MCOLN1	10	Down	0.892211	0.993366
MCCC1	10	Up	0.892829	0.993366
TKTL2	10	Down	0.893349	0.993366
B4GALNT3	10	Up	0.893468	0.993366
ACSM1	10	Down	0.893482	0.993366
PPA2	9	Up	0.893571	0.993366
DCT	10	Down	0.893976	0.993366
OGFOD1	9	Up	0.894104	0.993366
PLA2G4A	9	Up	0.89427	0.993366
ME2	10	Up	0.89459	0.993366
TRPC4	10	Down	0.895313	0.993366
UQCRC1	10	Up	0.895375	0.993366
SLCO1B3	10	Down	0.896143	0.993366
GLUD2	10	Down	0.896352	0.993366
PON3	10	Up	0.896726	0.993366
MSR1	10	Up	0.896766	0.993366
PDE8B	10	Up	0.897299	0.993366
GCAT	10	Up	0.897361	0.993366
GABRD	10	Down	0.897884	0.993366
LIPI	9	Up	0.8981	0.993366
ST8SIA1	10	Up	0.898327	0.993366
ASAH1	10	Up	0.898416	0.993366
KCNC4	10	Down	0.89851	0.993366
AADACL2	10	Up	0.899174	0.993366
BBOX1	10	Up	0.899367	0.993366
LSR	9	Up	0.899783	0.993366
SLCO1B7	10	Down	0.900391	0.993366
ACSM2A	10	Down	0.901385	0.993366
PDSS2	10	Down	0.901603	0.993366
SCNN1B	10	Up	0.902035	0.993366
AADAT	10	Up	0.902182	0.993366
UGT1A4	5	Up	0.902203	0.993366
SLC35E3	10	Up	0.902311	0.993366
ST3GAL4	9	Down	0.9024	0.993366
ELOVL5	10	Up	0.903199	0.993366
CHPF2	9	Down	0.903311	0.993366
CACNB2	10	Down	0.903682	0.993366
NIT1	9	Up	0.903922	0.993366
GGH	10	Up	0.903948	0.993366
PPAT	9	Up	0.904269	0.993366
FABP7	10	Down	0.904423	0.993366
TRPC6	10	Down	0.904929	0.993366
GLS2	9	Down	0.904992	0.993366
PNLIP	10	Down	0.905282	0.993366
ALKBH1	10	Down	0.905759	0.993521
SCNN1D	7	Up	0.907923	0.995526
PRPSAP1	8	Up	0.90847	0.995759
KDM4D	10	Down	0.909516	0.996023
MFSD4	10	Down	0.910077	0.996023
GPX6	10	Down	0.910184	0.996023
NDUFA11	10	Down	0.910785	0.996023
SLC6A1	10	Down	0.91138	0.996023
KDM4C	10	Down	0.911492	0.996023
MFNG	10	Down	0.911892	0.996023
LEPREL1	10	Up	0.911947	0.996023
ACOX1	10	Down	0.912039	0.996023
SLC34A2	10	Down	0.912421	0.996023
TFAM	10	Down	0.912507	0.996023
SLC9A6	10	Up	0.912915	0.996023
SLC20A2	10	Up	0.913449	0.996023
ITGAV	10	Up	0.913968	0.996023
ARSG	10	Up	0.913982	0.996023
PXDN	10	Up	0.914468	0.996023
SLC7A5	10	Down	0.914584	0.996023
NT5C3A	10	Up	0.914756	0.996023
MPST	10	Up	0.915327	0.996279
PMVK	9	Down	0.916014	0.996661
NMNAT1	10	Down	0.916889	0.997247
KCNA1	9	Up	0.917574	0.997408
INPP4A	10	Down	0.918599	0.997408
COMT	10	Up	0.918922	0.997408
BEST3	10	Up	0.919144	0.997408
H6PD	10	Down	0.919204	0.997408
SLC38A6	9	Up	0.91985	0.997408
CLIC6	10	Up	0.920727	0.997408
PTGES	9	Up	0.921115	0.997408
LDHD	10	Up	0.921252	0.997408
HAO2	8	Down	0.921531	0.997408
PANK2	10	Up	0.922041	0.997408
SLC39A9	8	Down	0.922724	0.997408
SLC18A2	10	Up	0.923116	0.997408
ATP6V1E2	10	Up	0.923909	0.997408
KCTD18	10	Up	0.924093	0.997408
SLC9C1	8	Down	0.924103	0.997408
GALNT9	10	Down	0.924287	0.997408
SFXN5	10	Up	0.924522	0.997408
GART	10	Up	0.925648	0.997408
HTR3E	10	Up	0.926297	0.997408
KCTD1	10	Down	0.926318	0.997408
ACBD5	10	Down	0.926841	0.997408
ACADL	9	Down	0.92686	0.997408
GNPDA2	10	Up	0.926925	0.997408
PGLS	9	Down	0.927264	0.997408
B3GALNT1	9	Up	0.927691	0.997408
SULT6B1	10	Up	0.928115	0.997408
SORL1	1	Up	0.928214	0.997408
CANT1	10	Down	0.928645	0.997408
DDAH2	10	Up	0.928822	0.997408
PIGM	10	Down	0.928932	0.997408
CRAT	10	Down	0.929379	0.997408
PRPS2	9	Up	0.930217	0.997408
GRHPR	9	Down	0.930397	0.997408
MGAT4A	9	Down	0.930665	0.997408
KCNT1	10	Down	0.931284	0.997408
SLC17A6	10	Down	0.931532	0.997408
NME1	10	Up	0.931592	0.997408
AQP5	10	Up	0.932109	0.997408
GSTO2	10	Down	0.93239	0.997408
PGM2L1	9	Up	0.932515	0.997408
SLC25A11	10	Down	0.932519	0.997408
DIO3	9	Down	0.932571	0.997408
SLC26A6	10	Down	0.932982	0.997408
ST8SIA2	9	Up	0.933374	0.997408
SLC6A7	10	Down	0.933431	0.997408
SLC24A5	10	Down	0.933615	0.997408
FABP4	9	Up	0.933654	0.997408
B3GAT3	10	Down	0.933681	0.997408
BCAT2	10	Down	0.934153	0.997408
COQ9	10	Down	0.934244	0.997408
MTHFD2L	10	Down	0.934572	0.997408
GALNT1	10	Up	0.935963	0.997408
SLC16A11	9	Down	0.936461	0.997408
LPIN3	10	Up	0.937437	0.997408
PDE4B	10	Up	0.938668	0.997408
GGTLC2	10	Up	0.938889	0.997408
LIPC	10	Down	0.939277	0.997408
DGAT1	10	Up	0.939336	0.997408
GCNT1	10	Down	0.939567	0.997408
GPX5	10	Up	0.939572	0.997408
P2RX6	10	Down	0.939653	0.997408
SLC35F2	10	Up	0.939861	0.997408
COX16	10	Up	0.940114	0.997408
UGT2A2	9	Up	0.940494	0.997408
B4GALNT1	9	Up	0.941445	0.997408
OAT	9	Down	0.941509	0.997408
AQP8	10	Up	0.941794	0.997408
SOD2	10	Down	0.941818	0.997408
KMO	10	Down	0.941874	0.997408
GGT6	10	Up	0.942145	0.997408
GYG2	10	Down	0.942195	0.997408
KCNMB1	10	Up	0.942463	0.997408
CACNA1B	8	Up	0.942589	0.997408
BPHL	10	Down	0.942796	0.997408
FUT7	10	Up	0.943165	0.997408
MCEE	10	Down	0.943218	0.997408
CHKB	10	Up	0.943661	0.997408
KCNN3	10	Down	0.943734	0.997408
SLC39A13	9	Down	0.94394	0.997408
SLC13A1	10	Up	0.944561	0.99771
GALC	10	Down	0.945108	0.997752
FUT2	9	Up	0.945288	0.997752
CA14	10	Down	0.94579	0.997752
LOXL2	10	Up	0.945947	0.997752
CACNA2D2	9	Up	0.94674	0.997904
MOCS2	10	Down	0.946802	0.997904
KCNV1	10	Down	0.947101	0.997904
EXTL3	9	Down	0.947744	0.997916
KCTD11	10	Down	0.947816	0.997916
LIPT1	10	Down	0.948261	0.997916
PAOX	10	Up	0.948458	0.997916
RHAG	10	Up	0.949492	0.997966
ELOVL1	10	Up	0.949621	0.997966
FOXRED1	10	Up	0.950997	0.997966
SLC4A5	10	Down	0.951271	0.997966
DGKQ	10	Down	0.951306	0.997966
CYP2C19	10	Up	0.951317	0.997966
NUDT9	9	Up	0.951579	0.997966
ABHD6	10	Down	0.951871	0.997966
IL1B	10	Up	0.952631	0.997966
MGAM	10	Down	0.952693	0.997966
AACS	10	Up	0.953307	0.997966
APOC2	9	Down	0.953511	0.997966
ACER2	10	Up	0.954186	0.997966
ACAT2	10	Up	0.954804	0.997966
SLC8B1	10	Up	0.95518	0.997966
CMPK1	10	Down	0.955408	0.997966
CBS	9	Up	0.955443	0.997966
CYP2E1	10	Down	0.955739	0.997966
AOC3	10	Up	0.956863	0.997966
PC	10	Down	0.957244	0.997966
PMM2	10	Up	0.958193	0.997966
COASY	10	Up	0.958477	0.997966
CPS1	10	Up	0.95859	0.997966
GRXCR2	9	Up	0.959346	0.997966
SLC3A2	10	Up	0.959384	0.997966
KCND2	10	Up	0.959479	0.997966
PLA2G2A	10	Up	0.960227	0.997966
KCNJ12	10	Up	0.960252	0.997966
OSBPL8	10	Up	0.960428	0.997966
SOD3	9	Up	0.960518	0.997966
CYP2U1	9	Down	0.960721	0.997966
ST3GAL1	9	Down	0.960906	0.997966
ENOPH1	10	Up	0.961069	0.997966
HCN2	10	Up	0.961273	0.997966
AMT	10	Up	0.961651	0.997966
ALDH6A1	10	Up	0.961896	0.997966
IDS	9	Up	0.961998	0.997966
SLC2A12	10	Down	0.962107	0.997966
FOLH1	10	Down	0.962355	0.997966
IDO1	10	Down	0.963344	0.997966
STEAP3	10	Up	0.963358	0.997966
ENTPD1	10	Down	0.963498	0.997966
PIGL	10	Down	0.963647	0.997966
SCCPDH	8	Down	0.964053	0.997966
SLC2A8	9	Down	0.965746	0.997966
ST6GALNAC5	10	Down	0.96637	0.997966
SLC24A3	10	Down	0.967509	0.997966
AGPAT3	10	Down	0.967554	0.997966
SLC4A4	10	Down	0.967633	0.997966
PCYT2	10	Down	0.968232	0.997966
UCK2	9	Down	0.969034	0.997966
ADCK3	10	Up	0.969402	0.997966
NUDT6	10	Up	0.96942	0.997966
CHST10	9	Down	0.969698	0.997966
SLC39A6	10	Up	0.970055	0.997966
G6PD	10	Down	0.97008	0.997966
ABHD14B	10	Up	0.970113	0.997966
SAT2	10	Down	0.97032	0.997966
TNF	9	Up	0.970597	0.997966
PIGV	9	Up	0.971124	0.997966
AKR1B10	10	Down	0.971886	0.997966
MAN2A2	10	Down	0.972118	0.997966
AKR1C4	10	Up	0.972487	0.997966
ST6GAL2	10	Down	0.972606	0.997966
B3GNT3	10	Down	0.972643	0.997966
ACSS2	10	Down	0.972755	0.997966
SLC35D2	10	Down	0.972974	0.997966
KDM2B	10	Down	0.973297	0.997966
HMGCL	10	Down	0.973744	0.997966
MVK	9	Up	0.974055	0.997966
NDUFA4L2	10	Down	0.974905	0.997966
EDEM1	10	Down	0.97504	0.997966
FTCD	9	Down	0.975163	0.997966
NUDT5	9	Down	0.975328	0.997966
GCLM	10	Up	0.975346	0.997966
HS3ST3A1	10	Down	0.976208	0.997966
BDH1	10	Down	0.976217	0.997966
ABCF2	10	Down	0.976362	0.997966
NDUFB11	10	Down	0.976549	0.997966
VLDLR	10	Down	0.976921	0.997966
TYRP1	9	Up	0.977009	0.997966
HCN3	10	Up	0.977107	0.997966
PLB1	10	Down	0.977179	0.997966
CNGA4	10	Down	0.977348	0.997966
COX11	9	Down	0.977374	0.997966
LPCAT4	10	Up	0.977442	0.997966
CA7	10	Up	0.978586	0.997972
ULK1	10	Up	0.97892	0.997972
SPTLC2	10	Up	0.979318	0.997972
SLC46A2	10	Up	0.979398	0.997972
SCN9A	9	Up	0.980164	0.997972
APOBR	10	Up	0.980528	0.997972
UEVLD	10	Down	0.980812	0.997972
DIRC2	10	Up	0.980965	0.997972
ACSM3	10	Down	0.981756	0.997972
PDE6G	9	Down	0.981981	0.997972
FOXRED2	9	Up	0.982459	0.997972
PLA2G4F	10	Up	0.98273	0.997972
UGT1A6	5	Down	0.982947	0.997972
SLC9A4	10	Down	0.983413	0.997972
UMPS	8	Down	0.983423	0.997972
GSTO1	10	Up	0.984339	0.997972
SOAT2	7	Up	0.984936	0.997972
PYGL	10	Up	0.985237	0.997972
ACSM4	10	Down	0.985293	0.997972
APOO	10	Down	0.985774	0.997972
GPX7	10	Down	0.985806	0.997972
ENTPD3	10	Down	0.985873	0.997972
ABCB10	10	Up	0.98595	0.997972
OAS3	9	Up	0.985997	0.997972
CA5B	9	Up	0.986164	0.997972
ALDH8A1	10	Up	0.986591	0.997972
CYP2R1	10	Up	0.986664	0.997972
APOA2	10	Down	0.986939	0.997972
PLCB4	10	Up	0.988107	0.997972
LOXL3	10	Down	0.988218	0.997972
PIP5K1B	8	Down	0.988247	0.997972
SOD1	9	Up	0.988304	0.997972
MAT2B	9	Up	0.988551	0.997972
DDT	10	Down	0.989957	0.998254
SLC31A2	10	Up	0.990422	0.998254
KCTD8	9	Up	0.990469	0.998254
PLCL1	10	Down	0.990872	0.998254
PLA2G12B	10	Down	0.991438	0.998254
ATP1B3	10	Up	0.991676	0.998254
PLA1A	10	Up	0.99169	0.998254
SCN4B	10	Up	0.992101	0.998254
KCNT2	10	Down	0.992569	0.998254
SLC30A5	10	Up	0.992664	0.998254
GCDH	10	Down	0.993886	0.998254
CYB561	10	Up	0.994209	0.998254
IAH1	10	Down	0.994262	0.998254
PNPLA7	9	Up	0.994268	0.998254
KDM5A	10	Down	0.994399	0.998254
ABCB8	9	Down	0.994455	0.998254
ALDH7A1	10	Down	0.994552	0.998254
LYPLA1	10	Down	0.995146	0.998513
KCNA2	10	Up	0.9955	0.99853
TPH1	10	Down	0.996379	0.998965
SLC1A5	10	Down	0.996608	0.998965
LTC4S	10	Up	0.997245	0.999267
ABCD3	10	Up	0.997631	0.999315
GPD2	10	Down	0.998285	0.999633
AIFM2	10	Up	0.998934	0.99981
ACE2	10	Up	0.999314	0.99981
DAK	9	Up	0.999778	0.99981
GAL3ST4	9	Up	0.99981	0.99981
