## Supplementary material for "ALDH9A1 Deficiency as a Source of Endogenous DNA Damage that Requires Repair by the Fanconi Anemia Pathway": Table S6 (part 1 of 3)

### Sheet: sgLevel
Table S6. Results of the suppressor CRISPR screen in FANCD2-/- and FANCD2-/-ALDH9A1-/- cells. sgRNA level results are shown.
sgRNA	log2 fold change	p value	adjusted p value
sgATP13A3_7	5.18035	7.14538e-82	2.15004e-77
sgGRIK1_2	6.42657	1.90522e-71	2.8664e-67
sgMBOAT7_2	3.69486	6.89553e-53	6.91622e-49
sgMAOA_5	3.74433	1.07675e-46	8.09984e-43
sgPLCD4_4	6.5589	4.49677e-43	2.70616e-39
sgSLC25A45_1	5.44652	6.16645e-43	3.09247e-39
sgALDH1L2_3	25.8039	2.42646e-39	1.04303e-35
sgALDOA_9	24.0521	1.30518e-38	4.9091e-35
sgGAMT_2	5.50391	2.28485e-38	7.55363e-35
sgDPM2_1	24.0649	2.51035e-38	7.55363e-35
sgCYP2A6_5	26.1985	1.01035e-37	2.76377e-34
sgNPL_1	6.60966	3.26121e-37	8.17749e-34
sgCYP2B6_3	5.34821	8.02358e-37	1.85715e-33
sgPFKM_1	3.05639	2.18036e-36	4.68621e-33
sgCHST15_10	6.43364	3.46526e-36	6.95132e-33
sgTYW5_9	3.39173	1.43666e-34	2.70182e-31
sgACOX1_10	4.70904	1.79994e-34	3.1859e-31
sgTBKBP1_10	24.943	1.94415e-34	3.24998e-31
sgUTY_8	4.04629	4.09121e-34	6.47919e-31
sgCOX11_8	5.0112	5.62307e-33	8.45991e-30
sgTHEM5_2	4.48035	6.98447e-33	1.00077e-29
sgKYNU_7	3.13793	1.05463e-32	1.44245e-29
sgOXNAD1_4	3.21651	1.69346e-32	2.21549e-29
sgLGSN_3	4.24664	5.13456e-32	6.43745e-29
sgLPL_3	4.09704	9.387e-32	1.12982e-28
sgATP13A3_4	5.36961	2.59057e-31	2.99809e-28
sgHTR3C_3	4.42873	6.74015e-31	7.51152e-28
sgGSTT2_9	4.00961	1.14672e-30	1.23231e-27
sgPLCXD2_8	5.86764	1.96694e-30	2.04087e-27
sgCMBL_10	4.89222	5.53133e-28	5.54793e-25
sgASPDH_2	2.76282	8.015e-28	7.77972e-25
sgSLC16A13_8	3.63028	4.78475e-27	4.49916e-24
sgENTPD4_3	4.15298	6.31171e-27	5.75513e-24
sgGALNT12_2	3.57353	9.9047e-27	8.76566e-24
sgEDEM2_3	3.15146	2.00522e-26	1.72391e-23
sgMAN1C1_5	7.85766	2.10302e-26	1.75778e-23
sgLARGE_3	4.26861	4.73533e-26	3.85097e-23
sgKCNN2_6	-5.7462	2.90674e-25	2.30168e-22
sgTAT_8	-4.56656	5.73626e-25	4.42574e-22
sgST8SIA6_3	-6.38888	6.12855e-25	4.6102e-22
sgGSTT2_8	7.74377	1.33671e-24	9.81015e-22
sgALDH9A1_9	5.52339	1.40003e-24	1.00302e-21
sgALDH3A1_10	3.05274	2.06562e-24	1.4377e-21
sgGSTA4_9	-4.21928	2.10231e-24	1.4377e-21
sgFUCA1_1	3.28782	3.52257e-24	2.35542e-21
sgKCNK4_2	-3.21706	5.45282e-24	3.56686e-21
sgATP13A3_10	5.40008	5.60801e-24	3.59032e-21
sgVAMP7_3	4.23345	6.51242e-24	4.08248e-21
sgLIPN_3	-5.18372	1.2217e-23	7.50224e-21
sgTXNIP_3	5.63388	1.39106e-23	8.37139e-21
sgNAGLU_6	4.74725	2.1565e-23	1.27233e-20
sgTALDO1_8	-3.78435	2.2848e-23	1.31417e-20
sgSLC23A1_7	7.07337	2.31476e-23	1.31417e-20
sgME3_3	5.22615	2.58721e-23	1.44165e-20
sgLTA4H_4	5.39379	2.8875e-23	1.57973e-20
sgSLC39A4_3	-4.82223	2.96002e-23	1.59048e-20
sgATP13A3_5	27.9934	6.92949e-23	3.65804e-20
sgKDM6B_10	3.74152	7.94758e-23	4.12315e-20
sgALDH1A1_7	3.26593	1.04785e-22	5.34402e-20
sgSLC6A1_8	2.76967	2.74336e-22	1.3758e-19
sgDAO_9	4.36084	2.79553e-22	1.37898e-19
sgPDHX_6	3.22529	6.73206e-22	3.26722e-19
sgADH1A_2	-4.5295	9.05183e-22	4.32332e-19
sgSLC2A3_7	-4.43102	1.29903e-21	6.10748e-19
sgALDH5A1_6	4.34878	1.50897e-21	6.98535e-19
sgEPHX3_10	4.41655	1.68113e-21	7.66444e-19
sgCKM_8	3.23665	2.33496e-21	1.04864e-18
sgATP10D_7	3.70152	2.48243e-21	1.09848e-18
sgSLC16A4_6	3.68538	2.56722e-21	1.11953e-18
sgHSDL2_6	4.12236	3.00661e-21	1.29241e-18
sgDGKH_9	-3.82192	3.59062e-21	1.52172e-18
sgSLCO1B1_5	-4.65626	3.76909e-21	1.57517e-18
sgATP5B_9	-5.7341	3.91503e-21	1.61374e-18
sgKCNK13_4	4.67948	5.12122e-21	2.0824e-18
sgDHRS4L2_3	-6.38053	5.45006e-21	2.18656e-18
sgNR1H2_10	3.08248	7.84187e-21	3.10476e-18
sgIRG1_8	2.46009	8.13251e-21	3.17801e-18
sgGRIN2A_10	3.03472	9.52915e-21	3.67605e-18
sgSLC25A42_1	3.07418	1.10918e-20	4.22473e-18
sgKCTD18_5	-6.42916	1.13623e-20	4.27366e-18
sgBEST2_5	3.64387	1.28561e-20	4.77581e-18
sgFMO4_5	10.4619	1.35626e-20	4.97681e-18
sgCCBL2_9	2.65194	1.44648e-20	5.24392e-18
sgSLCO6A1_3	6.39425	1.50847e-20	5.40355e-18
sgERO1LB_4	3.60846	1.65761e-20	5.86796e-18
sgSLC45A4_7	3.94422	1.92912e-20	6.74969e-18
sgSLC25A27_7	-5.75576	2.8899e-20	9.99508e-18
sgACVR1C_7	6.40292	2.98027e-20	1.01905e-17
sgFADS2_6	4.23671	3.02039e-20	1.02116e-17
sgSLC35A2_4	2.63264	4.04556e-20	1.35256e-17
sgASMT_3	-5.27556	4.59194e-20	1.51837e-17
sgCYP1A2_6	4.29927	5.56296e-20	1.81945e-17
sgINPPL1_2	-3.54025	6.21613e-20	2.01122e-17
sgSULT1A1_4	3.4402	1.01444e-19	3.24729e-17
sgABCD4_10	-3.499	1.29031e-19	4.0869e-17
sgSLC43A3_6	3.72273	1.42763e-19	4.47473e-17
sgSLC16A11_5	-5.35611	1.50025e-19	4.61326e-17
sgCYBA_5	3.89379	1.50249e-19	4.61326e-17
sgMTHFD2_9	5.16959	1.51877e-19	4.61613e-17
sgIDO1_9	3.47256	1.57836e-19	4.74928e-17
sgNPL_2	3.91932	1.75441e-19	5.22674e-17
sgGPX3_7	4.41599	1.79064e-19	5.2824e-17
sgCPT1A_3	3.48827	1.94993e-19	5.69643e-17
sgB3GNTL1_1	5.51652	1.97902e-19	5.72583e-17
sgSLC35D1_5	3.91098	2.40875e-19	6.90278e-17
sgNAGA_10	3.4832	2.56861e-19	7.29147e-17
sgATP6AP1_6	5.64843	2.76582e-19	7.77791e-17
sgPIGA_4	-6.21733	3.03272e-19	8.44948e-17
sgSLC5A7_2	2.86408	3.31508e-19	9.15146e-17
sgALOX12B_8	2.5082	5.35387e-19	1.46453e-16
sgNSDHL_10	-2.80417	5.5335e-19	1.50003e-16
sgENTPD4_2	-4.87966	7.52674e-19	2.02214e-16
sgPLA2G1B_4	3.29018	8.10353e-19	2.15783e-16
sgERO1L_5	3.90552	8.41722e-19	2.2217e-16
sgLBR_2	5.98438	9.87248e-19	2.58316e-16
sgACSL3_4	3.71279	1.06799e-18	2.77033e-16
sgPCTP_7	-5.09261	1.08339e-18	2.78625e-16
sgCNP_5	3.27679	1.14732e-18	2.92566e-16
sgPCDHGA12_1	24.4314	1.37994e-18	3.48927e-16
sgHSD17B6_5	6.04439	1.76096e-18	4.41562e-16
sgACER3_3	2.98614	2.02531e-18	5.0365e-16
sgATP13A3_9	3.06094	2.13151e-18	5.25715e-16
sgHSDL1_6	-5.10502	2.40467e-18	5.88264e-16
sgACSF3_8	6.13209	3.043e-18	7.38419e-16
sgKCTD3_8	-4.40109	3.39021e-18	8.16091e-16
sgFBP2_9	2.48658	4.28308e-18	1.02284e-15
sgALDOC_5	-3.84712	4.70877e-18	1.11564e-15
sgCNGA3_2	4.97763	4.94305e-18	1.162e-15
sgKCNQ1_10	-3.54377	5.00508e-18	1.16746e-15
sgRETSAT_4	4.02722	5.3923e-18	1.24811e-15
sgCHST14_8	-5.46675	5.8008e-18	1.33241e-15
sgSLC25A2_9	-4.76104	5.87565e-18	1.33938e-15
sgGALNT5_1	-5.27001	9.55296e-18	2.16127e-15
sgIL6_7	3.57432	1.1332e-17	2.54463e-15
sgIFI30_10	-2.71023	1.14471e-17	2.55144e-15
sgCNGB1_9	3.77426	1.15565e-17	2.55687e-15
sgKCNA5_5	6.22239	1.19989e-17	2.63537e-15
sgCYB5B_3	3.70652	1.51621e-17	3.30599e-15
sgKDM3A_4	2.72694	1.62527e-17	3.51829e-15
sgPTGES2_10	2.78085	1.69759e-17	3.64861e-15
sgDHCR7_4	3.90104	1.78464e-17	3.8085e-15
sgNPC2_8	4.01779	2.52307e-17	5.34641e-15
sgNDUFS2_9	4.66979	3.31954e-17	6.98496e-15
sgB3GAT3_1	-4.20216	4.12426e-17	8.61798e-15
sgMVD_8	-20.3518	4.21379e-17	8.74434e-15
sgGLOD5_4	5.05515	4.24341e-17	8.74549e-15
sgASPA_7	-5.87191	5.21622e-17	1.06773e-14
sgABCC5_5	3.42474	5.76344e-17	1.17177e-14
sgATP6V1G1_3	4.33814	6.76523e-17	1.36621e-14
sgGGPS1_4	-20.9469	7.66284e-17	1.53716e-14
sgMSR1_5	2.91146	7.77466e-17	1.54927e-14
sgDCT_4	4.14489	8.86052e-17	1.75403e-14
sgHSD17B3_8	-5.93653	9.22785e-17	1.81481e-14
sgPMP2_2	4.03484	9.64315e-17	1.88417e-14
sgAQP6_10	-3.02433	1.01467e-16	1.96976e-14
sgABCB11_2	5.06422	1.05513e-16	2.03518e-14
sgNAGK_7	5.43384	1.08405e-16	2.07765e-14
sgB3GALT1_8	5.67187	1.15782e-16	2.20499e-14
sgSTARD6_8	4.68356	1.37948e-16	2.6106e-14
sgMOGAT2_6	-3.80254	1.48399e-16	2.79082e-14
sgSTARD4_8	-3.61813	1.5565e-16	2.90902e-14
sgACVR1C_6	3.31113	1.95201e-16	3.62568e-14
sgDTYMK_10	-19.4657	2.1663e-16	3.99902e-14
sgPPIP5K2_4	-3.77092	2.4413e-16	4.4792e-14
sgABCB9_3	4.30553	2.57788e-16	4.70112e-14
sgPSPH_2	2.16474	2.62666e-16	4.76122e-14
sgAPOA2_2	-3.201	2.70997e-16	4.88281e-14
sgPGAP1_9	5.18251	2.73421e-16	4.89717e-14
sgAKR7A3_4	4.46493	2.81349e-16	5.00934e-14
sgGLB1L2_6	-3.69004	2.95897e-16	5.23738e-14
sgALDH1B1_9	-3.37923	3.10712e-16	5.46744e-14
sgCACNG2_10	3.42491	3.39286e-16	5.93553e-14
sgCAT_6	2.65208	3.60547e-16	6.27102e-14
sgAGPAT1_9	5.15877	3.67109e-16	6.34845e-14
sgSLC33A1_2	4.69396	4.50281e-16	7.70159e-14
sgAASDHPPT_7	6.25521	4.50475e-16	7.70159e-14
sgNIT2_3	2.17151	4.54883e-16	7.73301e-14
sgCYP24A1_1	3.34361	5.2944e-16	8.94992e-14
sgACOX2_1	-6.34305	5.79664e-16	9.74418e-14
sgMPST_1	7.5451	5.87254e-16	9.81692e-14
sgCNGA1_10	-4.63118	6.19772e-16	1.03033e-13
sgSLC3A1_9	-5.70949	6.3424e-16	1.04716e-13
sgCYP2A6_9	3.39786	6.36859e-16	1.04716e-13
sgABCA7_3	4.33488	8.79314e-16	1.43797e-13
sgFUT3_1	2.42735	9.01583e-16	1.46641e-13
sgGLT6D1_3	2.75812	9.07388e-16	1.46792e-13
sgADPGK_10	4.05589	1.03143e-15	1.65966e-13
sgATP5E_3	5.28104	1.08656e-15	1.73908e-13
sgCNDP2_10	5.16424	1.09893e-15	1.74956e-13
sgGALNT1_1	-3.79527	1.43529e-15	2.27304e-13
sgPLOD3_2	-4.51859	1.6018e-15	2.52346e-13
sgSLC41A1_6	3.99886	1.63876e-15	2.56825e-13
sgCLIC6_6	4.64642	1.64786e-15	2.56912e-13
sgACSL6_4	-5.78675	1.84584e-15	2.86295e-13
sgABCA3_6	4.92381	1.95364e-15	3.01462e-13
sgCYP2J2_2	3.16394	2.17845e-15	3.34436e-13
sgACSS2_5	-5.76044	2.36067e-15	3.60571e-13
sgGMPS_9	4.37645	2.42141e-15	3.6798e-13
sgPDXP_1	-4.64569	2.4624e-15	3.71818e-13
sgAKR1C3_9	3.75821	2.47137e-15	3.71818e-13
sgSTARD7_3	-4.26439	2.48668e-15	3.7226e-13
sgHS3ST6_6	2.50887	2.51913e-15	3.7525e-13
sgCSGALNACT2_1	2.71494	2.58237e-15	3.82776e-13
sgPGAM4_3	-3.37645	2.63521e-15	3.88694e-13
sgAPOL1_4	-4.66389	2.71465e-15	3.98458e-13
sgMAN1B1_2	3.01457	3.13862e-15	4.58452e-13
sgGALK2_8	-3.13987	3.15511e-15	4.58634e-13
sgSTAT5A_5	3.64594	3.44443e-15	4.98284e-13
sgOAT_5	-4.04721	3.57447e-15	5.14621e-13
sgSLC7A11_7	-5.00652	3.68621e-15	5.28181e-13
sgSLC44A3_9	4.92876	3.75561e-15	5.35575e-13
sgGSTZ1_10	-3.01172	4.0167e-15	5.70106e-13
sgNUDT17_4	3.31669	4.40852e-15	6.22781e-13
sgABCA4_1	4.17075	4.96911e-15	6.98694e-13
sgSGPP2_1	-4.06247	5.02204e-15	7.02852e-13
sgPCYOX1_6	2.49628	5.11441e-15	7.11162e-13
sgPMP2_4	-4.00249	5.12868e-15	7.11162e-13
sgATP2B3_5	4.92803	6.12364e-15	8.45232e-13
sgGFPT2_9	4.20783	8.03657e-15	1.1042e-12
sgSLC17A3_5	3.94671	8.09426e-15	1.10707e-12
sgCYBRD1_6	3.93216	8.24599e-15	1.12272e-12
sgSLC17A6_1	-3.04737	8.4646e-15	1.1473e-12
sgMAN1B1_9	4.06746	8.63486e-15	1.16513e-12
sgPTGS2_1	-3.9484	8.74608e-15	1.17486e-12
sgCACNB4_8	3.62327	9.02953e-15	1.20755e-12
sgSI_4	3.1455	9.41327e-15	1.2533e-12
sgXYLB_8	4.82964	9.73076e-15	1.28986e-12
sgSLC30A8_1	-3.11785	9.99001e-15	1.31842e-12
sgGLT8D2_9	3.4115	1.0605e-14	1.39347e-12
sgARSD_1	3.65537	1.08678e-14	1.4218e-12
sgABCG4_3	-2.79481	1.11668e-14	1.45458e-12
sgPLA2G4C_9	3.48694	1.18476e-14	1.53662e-12
sgPCTP_9	-3.18914	1.24026e-14	1.6017e-12
sgATP5G3_5	-3.40365	1.2527e-14	1.61085e-12
sgECI1_3	3.46004	1.27829e-14	1.63676e-12
sgCYP7B1_10	3.13566	1.30412e-14	1.65635e-12
sgTHTPA_1	4.30106	1.3046e-14	1.65635e-12
sgPGM2_7	-2.76973	1.32215e-14	1.6711e-12
sgATP5H_5	-3.82819	1.32733e-14	1.6711e-12
sgASNSD1_10	6.33636	1.34038e-14	1.6805e-12
sgHCN1_2	-4.00208	1.37516e-14	1.71696e-12
sgTRPV5_6	2.76418	1.38459e-14	1.72159e-12
sgGYS2_8	-5.51731	1.49264e-14	1.8483e-12
sgBST1_3	5.67444	1.58277e-14	1.95187e-12
sgPDK2_7	4.93148	1.69313e-14	2.07944e-12
sgGDA_6	-4.80381	1.70223e-14	2.08212e-12
sgPMP2_7	-4.5895	1.72576e-14	2.10236e-12
sgCDS1_1	-5.28677	1.7329e-14	2.10254e-12
sgSLC39A8_7	-3.41063	1.81159e-14	2.18918e-12
sgATP13A3_2	7.45627	1.86677e-14	2.24684e-12
sgHMOX1_8	-4.35671	1.88655e-14	2.2616e-12
sgCHST9_2	2.93962	1.90752e-14	2.27767e-12
sgGSTA5_5	4.25783	1.94616e-14	2.31462e-12
sgSLC9A9_8	3.99639	2.00339e-14	2.37331e-12
sgSULT1A2_7	-19.3229	2.1118e-14	2.49192e-12
sgSLC16A8_6	-4.5623	2.22801e-14	2.61879e-12
sgMANEAL_9	-4.47418	2.3941e-14	2.80306e-12
sgLPCAT1_7	-4.75469	2.65193e-14	3.09289e-12
sgPPAPDC1B_5	3.12142	2.90048e-14	3.36096e-12
sgSGMS2_2	4.93644	2.9136e-14	3.36096e-12
sgSLC6A17_9	-4.68608	2.91529e-14	3.36096e-12
sgSHMT1_1	-2.69666	2.94533e-14	3.38263e-12
sgAQP11_8	-5.8478	3.05218e-14	3.49202e-12
sgNQO1_3	-3.04549	3.16609e-14	3.60863e-12
sgABCA1_1	4.57628	3.3014e-14	3.74864e-12
sgPFKFB2_9	2.43182	3.50976e-14	3.97025e-12
sgKCNC1_4	3.06517	3.87574e-14	4.36783e-12
sgAMDHD1_7	-5.37854	3.90756e-14	4.38487e-12
sgLPPR5_9	5.40328	3.92001e-14	4.38487e-12
sgKDM5B_8	3.21385	4.21814e-14	4.70088e-12
sgFITM1_6	2.4053	4.29481e-14	4.76867e-12
sgPNPLA6_4	-4.86956	4.4256e-14	4.89582e-12
sgITPKB_8	2.72537	4.68067e-14	5.15902e-12
sgMMAB_5	-5.8307	5.05276e-14	5.53768e-12
sgSTEAP4_3	3.97332	5.06254e-14	5.53768e-12
sgC19orf80_8	5.47689	5.07943e-14	5.53768e-12
sgPGAM2_4	4.58495	5.11529e-14	5.55664e-12
sgIDS_3	2.57328	5.44176e-14	5.89002e-12
sgRDH16_4	-4.96883	5.57196e-14	6.00933e-12
sgAPOC4_9	3.3748	5.59443e-14	6.01202e-12
sgCOX6A2_10	2.34356	5.8477e-14	6.26182e-12
sgADIPOR1_3	-4.9127	5.97155e-14	6.37177e-12
sgALDH4A1_1	-4.5113	5.99385e-14	6.37297e-12
sgKCNE1L_6	-4.77646	6.26477e-14	6.63757e-12
sgCA14_8	-4.14379	6.39648e-14	6.75333e-12
sgCA10_5	4.16549	6.67075e-14	7.01828e-12
sgSLC38A7_1	-5.11562	6.98473e-14	7.29991e-12
sgGLRA1_6	-4.64123	6.98695e-14	7.29991e-12
sgCOQ2_3	-20.282	7.15669e-14	7.45138e-12
sgPHOSPHO1_1	2.96051	7.85551e-14	8.15077e-12
sgFOXO1_8	2.56981	8.52306e-14	8.81302e-12
sgTK2_5	3.77048	8.62023e-14	8.88297e-12
sgC1GALT1_10	4.18326	8.80824e-14	9.04573e-12
sgKCNK15_1	3.81022	9.08787e-14	9.30115e-12
sgAPOM_7	3.38312	9.70707e-14	9.90122e-12
sgST3GAL6_8	-3.53227	1.00696e-13	1.02363e-11
sgSLC27A3_1	3.36153	1.01985e-13	1.03324e-11
sgCYP2C8_9	-5.21367	1.11644e-13	1.12709e-11
sgSLC25A47_3	4.29784	1.11997e-13	1.12709e-11
sgFA2H_4	-3.84622	1.14949e-13	1.15293e-11
sgELOVL7_10	-3.53595	1.1631e-13	1.16271e-11
sgATP5J_4	-4.12337	1.20966e-13	1.20526e-11
sgARG2_3	2.33193	1.22952e-13	1.221e-11
sgATP12A_3	6.43463	1.26491e-13	1.25201e-11
sgP2RX3_1	4.12143	1.33784e-13	1.31986e-11
sgB4GALT4_10	-3.72545	1.35063e-13	1.32812e-11
sgIPPK_10	5.00569	1.54139e-13	1.51076e-11
sgTET3_2	2.96146	1.5794e-13	1.54299e-11
sgGMPPA_5	-5.30849	1.73615e-13	1.69064e-11
sgCHRNA6_2	2.97151	1.77129e-13	1.7193e-11
sgINPP5K_3	5.74186	1.86011e-13	1.7997e-11
sgSLC25A15_5	-5.61693	2.06671e-13	1.99318e-11
sgCA8_3	-4.39776	2.10712e-13	2.02567e-11
sgABCD1_4	-6.19015	2.26659e-13	2.17203e-11
sgPLA2G2D_3	-5.73012	2.43074e-13	2.32016e-11
sgSLC39A8_10	-4.09635	2.43659e-13	2.32016e-11
sgCYB5D2_9	-5.33995	2.4778e-13	2.35195e-11
sgALKBH1_7	-3.67383	2.50275e-13	2.36817e-11
sgFUT10_7	7.22081	2.57447e-13	2.42839e-11
sgAGK_6	3.83327	2.91194e-13	2.73814e-11
sgSLC22A18_1	-4.29449	2.94789e-13	2.7633e-11
sgENTPD5_7	-2.59558	2.95719e-13	2.76341e-11
sgPTGDS_3	3.05756	3.04951e-13	2.84086e-11
sgACACB_7	-5.08751	3.11631e-13	2.89049e-11
sgKCNA10_1	-6.20787	3.12199e-13	2.89049e-11
sgABHD14B_10	4.65921	3.26574e-13	3.0143e-11
sgSLC39A8_2	-2.85702	3.43773e-13	3.16334e-11
sgTRPC7_2	-3.22492	3.97484e-13	3.64643e-11
sgCKB_1	-4.92783	4.02094e-13	3.67751e-11
sgKCND2_10	5.15598	4.11371e-13	3.75096e-11
sgABHD12B_8	5.11608	4.48337e-13	4.07567e-11
sgGALNT1_5	-5.70586	4.53574e-13	4.10826e-11
sgP2RX7_8	4.13003	4.55915e-13	4.10826e-11
sgPLA2G4C_4	3.49472	4.56018e-13	4.10826e-11
sgAGPAT1_10	2.98966	4.67206e-13	4.19648e-11
sgGCNT4_1	2.48298	4.76643e-13	4.2685e-11
sgCACNB4_3	-3.98898	4.78955e-13	4.27649e-11
sgPAPSS1_10	2.91252	5.17673e-13	4.60851e-11
sgPHF2_7	-2.95887	5.4465e-13	4.83437e-11
sgSLC2A14_4	2.75193	5.46629e-13	4.83767e-11
sgSLC2A14_9	3.52356	5.66401e-13	4.99795e-11
sgDHRS4L2_7	-2.78859	5.79405e-13	5.09774e-11
sgKCNG3_7	3.88308	6.17892e-13	5.41456e-11
sgSLC26A9_7	-2.51741	6.19012e-13	5.41456e-11
sgGRIA1_5	-5.04898	6.28794e-13	5.48418e-11
sgKDM2B_8	7.16028	6.42261e-13	5.58544e-11
sgPCYT1A_4	3.61012	7.02226e-13	6.08933e-11
sgKCTD7_6	-4.05773	7.31953e-13	6.32887e-11
sgSUOX_5	-6.25227	7.43698e-13	6.412e-11
sgIDH3G_3	4.15246	7.46738e-13	6.41981e-11
sgEDEM2_10	-4.97671	7.56877e-13	6.48844e-11
sgFUT2_4	2.82562	7.72742e-13	6.5988e-11
sgGABRD_1	-5.62433	7.74136e-13	6.5988e-11
sgKCNAB2_10	-3.00287	7.87085e-13	6.69022e-11
sgKCNE3_8	4.27084	8.31862e-13	7.05091e-11
sgGAL3ST4_2	2.31	8.38954e-13	7.09105e-11
sgALAS1_10	2.29024	8.71719e-13	7.34734e-11
sgHTR3A_7	-4.126	8.91384e-13	7.49211e-11
sgPDK2_4	-4.35809	9.32584e-13	7.81656e-11
sgSLC31A2_8	-3.59181	9.74033e-13	8.14129e-11
sgPIP4K2B_7	-3.03959	9.79454e-13	8.16392e-11
sgMSMO1_8	3.52797	1.01976e-12	8.47644e-11
sgAS3MT_10	-3.44712	1.07766e-12	8.933e-11
sgUGT2B17_10	-3.45458	1.08757e-12	8.99036e-11
sgGNMT_4	4.59078	1.15174e-12	9.49475e-11
sgSHMT2_9	-3.37876	1.17975e-12	9.69907e-11
sgFAAH_8	3.75389	1.20805e-12	9.90467e-11
sgANGPTL4_9	-6.43311	1.26427e-12	1.03374e-10
sgENTPD7_6	-5.40436	1.41263e-12	1.15193e-10
sgGSTM5_6	5.31834	1.45048e-12	1.17959e-10
sgALDH7A1_3	-4.73262	1.53255e-12	1.24298e-10
sgBCO2_1	-4.16462	1.55413e-12	1.25709e-10
sgTYMS_5	-5.5425	1.61847e-12	1.30562e-10
sgKCTD5_7	-5.57044	1.63862e-12	1.31834e-10
sgASPH_2	-5.25889	1.64616e-12	1.32088e-10
sgPLD4_8	4.55476	1.69425e-12	1.35585e-10
sgNPC1L1_9	5.49264	1.71818e-12	1.37135e-10
sgLOXL2_7	-4.22955	1.91793e-12	1.52674e-10
sgPDE4D_10	3.50889	1.93637e-12	1.53734e-10
sgPLCXD1_8	-6.00621	1.96807e-12	1.5584e-10
sgGPI_4	3.82905	2.0298e-12	1.59911e-10
sgSLC27A2_10	4.59231	2.0301e-12	1.59911e-10
sgPNPLA2_9	2.53507	2.04504e-12	1.60667e-10
sgSLC43A1_8	2.5451	2.07304e-12	1.62442e-10
sgNUDT17_5	-5.91125	2.12795e-12	1.66311e-10
sgGCNT1_5	-4.58032	2.1686e-12	1.6905e-10
sgODC1_1	-6.48868	2.2219e-12	1.72757e-10
sgCYP21A2_2	-3.73717	2.25855e-12	1.75154e-10
sgVAT1L_4	-7.66781	2.28013e-12	1.76373e-10
sgMFSD8_10	2.4099	2.29663e-12	1.76607e-10
sgGGTLC1_3	1.95507	2.2977e-12	1.76607e-10
sgUGT2B11_9	-6.46702	2.30076e-12	1.76607e-10
sgCOX7B2_1	3.19235	2.32994e-12	1.78392e-10
sgHS6ST3_5	-2.99966	2.39912e-12	1.82472e-10
sgCHST9_1	-5.20757	2.40134e-12	1.82472e-10
sgHAGH_2	4.34212	2.40142e-12	1.82472e-10
sgADH5_10	2.62251	2.49153e-12	1.88841e-10
sgTRPA1_2	-2.77237	2.50894e-12	1.89684e-10
sgLDHAL6B_7	-8.17731	2.55736e-12	1.92859e-10
sgSLC18A3_8	4.65195	2.56827e-12	1.93198e-10
sgAPEH_8	-3.97525	2.66368e-12	1.99876e-10
sgLIPG_9	-3.80731	2.69753e-12	2.01912e-10
sgSLC46A2_8	-3.53798	2.71707e-12	2.0287e-10
sgALDH9A1_6	4.45922	3.07355e-12	2.28919e-10
sgMANEA_5	-4.67199	3.10253e-12	2.30507e-10
sgCYP1B1_3	-6.34513	3.29064e-12	2.4388e-10
sgUQCR10_9	2.60195	3.40269e-12	2.51565e-10
sgABCD2_8	3.7468	3.41547e-12	2.51891e-10
sgSLC51A_10	1.972	3.47302e-12	2.55509e-10
sgHMGCLL1_5	3.14061	3.50888e-12	2.57279e-10
sgAK1_3	-5.07883	3.51418e-12	2.57279e-10
sgGPD2_6	-2.83389	3.55864e-12	2.59902e-10
sgBEST3_5	-6.22682	3.59391e-12	2.61842e-10
sgSLC6A15_9	2.58783	3.61963e-12	2.63079e-10
sgGPX7_6	-5.05533	3.6768e-12	2.6659e-10
sgTHNSL1_10	3.93507	3.74816e-12	2.71111e-10
sgCPT2_5	-5.96532	3.7917e-12	2.72962e-10
sgIMPA1_6	3.48948	3.7919e-12	2.72962e-10
sgMCCC2_6	-6.01403	3.82317e-12	2.74556e-10
sgMMACHC_3	3.23418	3.90205e-12	2.79554e-10
sgSLC10A6_3	-19.5723	4.02941e-12	2.87993e-10
sgABCF1_7	-3.96736	4.0938e-12	2.91902e-10
sgCLCN6_1	-17.6159	4.14561e-12	2.94897e-10
sgATP6V0A2_10	-8.40197	4.3015e-12	3.05264e-10
sgST3GAL3_7	-4.20559	4.39647e-12	3.1127e-10
sgCLCNKB_1	-3.23947	4.40721e-12	3.11298e-10
sgSLC30A6_2	-10.5741	4.4464e-12	3.12731e-10
sgKCNS1_9	-3.4342	4.44829e-12	3.12731e-10
sgTARDBP_2	26.7189	4.5989e-12	3.22566e-10
sgPIGG_6	-5.5448	4.7878e-12	3.35035e-10
sgSHMT1_4	3.09307	4.88308e-12	3.40909e-10
sgDHCR24_9	3.15661	5.01952e-12	3.49623e-10
sgMAN2A1_4	-4.55408	5.05939e-12	3.50831e-10
sgSLC51A_6	6.35451	5.06017e-12	3.50831e-10
sgIYD_3	4.46684	5.08525e-12	3.51759e-10
sgCYB561_2	-2.87264	5.11198e-12	3.52797e-10
sgPLD6_5	-4.15198	5.18433e-12	3.56972e-10
sgUGT2B4_9	2.67684	5.27152e-12	3.62146e-10
sgGCK_10	-6.2317	5.32874e-12	3.65243e-10
sgPIP4K2A_6	-5.13275	5.40921e-12	3.69707e-10
sgGABRA1_3	4.87915	5.42244e-12	3.69707e-10
sgDAO_3	-4.10841	5.43072e-12	3.69707e-10
sgAQP12B_2	-4.7997	5.50892e-12	3.74184e-10
sgSLC35F3_5	5.71398	5.54795e-12	3.75986e-10
sgNT5C3A_9	3.07167	5.63974e-12	3.81348e-10
sgDDHD2_3	-4.07117	5.66542e-12	3.82225e-10
sgDHRS2_5	-4.44181	5.82469e-12	3.91828e-10
sgLALBA_8	-5.97796	5.8338e-12	3.91828e-10
sgSLCO4C1_4	6.49075	5.85618e-12	3.92455e-10
sgPCK1_4	3.46496	6.05788e-12	4.0507e-10
sgSLC46A3_9	-3.07564	6.18919e-12	4.12933e-10
sgCACNA1C_8	3.46387	6.22196e-12	4.14201e-10
sgGNPDA1_2	-4.16251	6.3617e-12	4.22569e-10
sgHDC_9	1.95898	6.51375e-12	4.31715e-10
sgCDS1_5	2.92971	6.59273e-12	4.3599e-10
sgPMP2_6	-5.01373	6.61403e-12	4.36439e-10
sgNXN_7	3.56906	6.65923e-12	4.3846e-10
sgCES2_3	-4.6712	6.7766e-12	4.44972e-10
sgCLIC1_4	4.17171	6.78771e-12	4.44972e-10
sgSLC31A1_1	4.0507	6.87719e-12	4.49858e-10
sgPYROXD1_3	-2.14155	7.06791e-12	4.61331e-10
sgHKDC1_9	-4.30174	7.17159e-12	4.67085e-10
sgCIDEB_9	2.16943	7.24913e-12	4.71115e-10
sgNDUFA5_2	-5.51307	7.30221e-12	4.73542e-10
sgKCNK2_4	-6.47195	7.68492e-12	4.97289e-10
sgSLC41A1_10	-2.74787	7.99581e-12	5.16296e-10
sgHACL1_9	-5.25491	8.13948e-12	5.24447e-10
sgSLC22A18_10	-4.15899	8.31651e-12	5.34709e-10
sgADC_3	3.63506	8.85055e-12	5.67832e-10
sgUAP1_10	-3.04474	9.06354e-12	5.8026e-10
sgDGKI_5	5.75822	9.33799e-12	5.95317e-10
sgALDH4A1_2	5.98231	9.33831e-12	5.95317e-10
sgPTGR1_2	-7.17189	9.39521e-12	5.97678e-10
sgIL1B_6	-6.85715	9.69222e-12	6.15272e-10
sgGCH1_2	-3.8268	9.75877e-12	6.18192e-10
sgKCNH3_9	4.30152	9.90157e-12	6.25921e-10
sgADCY4_5	-3.74068	1.02686e-11	6.4776e-10
sgIL1B_5	2.00891	1.03288e-11	6.50199e-10
sgKL_3	-6.7222	1.05723e-11	6.64134e-10
sgATP6V1B2_4	-4.51469	1.08095e-11	6.77618e-10
sgKCTD11_1	-4.69624	1.11136e-11	6.95234e-10
sgALG3_8	4.06197	1.13282e-11	7.07192e-10
sgECI1_6	-5.52101	1.16843e-11	7.27912e-10
sgAADACL2_1	-5.49868	1.19022e-11	7.39954e-10
sgPLA2G2D_7	3.21966	1.20288e-11	7.45069e-10
sgAGL_4	-3.72843	1.2034e-11	7.45069e-10
sgMBOAT1_9	-3.43948	1.24005e-11	7.66183e-10
sgADCY5_6	-3.95003	1.25858e-11	7.76037e-10
sgATP10A_5	3.16884	1.26313e-11	7.77251e-10
sgSLC17A1_9	1.78356	1.29226e-11	7.9355e-10
sgMGAT5_8	5.96174	1.32677e-11	8.13086e-10
sgGGPS1_10	4.09018	1.34959e-11	8.25389e-10
sgGSTA2_9	3.07265	1.35261e-11	8.2556e-10
sgGGTLC1_6	-3.24843	1.3823e-11	8.41974e-10
sgADIPOR2_5	-2.26099	1.40537e-11	8.54292e-10
sgSLCO1C1_3	-3.99876	1.41891e-11	8.60785e-10
sgAMACR_9	-3.03979	1.42943e-11	8.65422e-10
sgGSTP1_7	-4.57798	1.44015e-11	8.70165e-10
sgSLC4A9_1	4.87825	1.4826e-11	8.94018e-10
sgSLCO6A1_10	-7.07509	1.52961e-11	9.20517e-10
sgSLC7A2_5	2.21559	1.535e-11	9.2192e-10
sgALDOB_7	5.07907	1.54784e-11	9.27776e-10
sgPRPSAP1_1	-4.0049	1.55964e-11	9.32993e-10
sgSLC43A3_9	3.18662	1.56949e-11	9.36904e-10
sgAADAC_8	2.75162	1.5724e-11	9.36904e-10
sgACAD8_2	-5.24621	1.59069e-11	9.45924e-10
sgPLA2G2D_2	-4.67934	1.5978e-11	9.4828e-10
sgDSEL_6	-5.817	1.61088e-11	9.54163e-10
sgALKBH3_3	3.31828	1.64799e-11	9.74221e-10
sgACBD3_8	-5.46594	1.656e-11	9.77042e-10
sgUGT2B28_6	2.60977	1.72754e-11	1.01726e-09
sgPOMT1_1	4.58378	1.74024e-11	1.02273e-09
sgCACNB3_6	-2.12355	1.74683e-11	1.0246e-09
sgIMPDH1_9	-4.18387	1.75037e-11	1.02468e-09
sgSLC26A11_4	-6.80209	1.76518e-11	1.03135e-09
sgVLDLR_3	-7.28147	1.81785e-11	1.06006e-09
sgNEU3_6	-3.01768	1.86789e-11	1.08713e-09
sgPIP4K2C_10	-4.97107	1.94184e-11	1.12799e-09
sgCACNG8_3	-4.73047	1.94833e-11	1.12958e-09
sgNDUFA8_1	3.73133	2.03415e-11	1.17707e-09
sgNMNAT2_2	-6.44366	2.06801e-11	1.19296e-09
sgSLC1A6_10	-3.29234	2.06954e-11	1.19296e-09
sgGABRG2_10	2.32803	2.11224e-11	1.21525e-09
sgAPOB_4	-2.97645	2.13237e-11	1.22448e-09
sgOGDHL_9	2.83613	2.14404e-11	1.2285e-09
sgSLCO1B1_3	-2.41224	2.14752e-11	1.2285e-09
sgKCNH5_8	-3.23131	2.20314e-11	1.25792e-09
sgSLC6A18_3	2.20457	2.28373e-11	1.2996e-09
sgNAA40_1	-4.42667	2.28478e-11	1.2996e-09
sgMLXIPL_9	4.61696	2.29381e-11	1.30228e-09
sgUCKL1_4	6.64025	2.44585e-11	1.38598e-09
sgHSD11B1L_5	3.88338	2.46601e-11	1.39478e-09
sgPYROXD1_6	-4.22581	2.47631e-11	1.39798e-09
sgPDE8B_2	-5.91955	2.48625e-11	1.40096e-09
sgACAA2_3	3.66995	2.55833e-11	1.43888e-09
sgSLC25A35_6	-4.90969	2.61662e-11	1.46892e-09
sgGALNT14_5	6.0837	2.69121e-11	1.50798e-09
sgATP2B4_1	-6.68696	2.78979e-11	1.56031e-09
sgGLRX2_6	2.83085	2.81978e-11	1.57416e-09
sgAPOA4_1	2.5264	3.00425e-11	1.67403e-09
sgXYLT2_1	-5.01323	3.05952e-11	1.70038e-09
sgSLC6A16_10	-7.76003	3.06284e-11	1.70038e-09
sgSLC25A39_7	5.17515	3.09562e-11	1.71542e-09
sgHPSE2_6	3.28105	3.11225e-11	1.72146e-09
sgSLC9A7_2	-3.92768	3.12591e-11	1.72283e-09
sgGCNT1_6	4.23801	3.12618e-11	1.72283e-09
sgCYP27C1_7	-4.76973	3.22422e-11	1.77362e-09
sgCYP24A1_2	3.45929	3.23903e-11	1.77851e-09
sgCP_10	8.56149	3.38677e-11	1.85625e-09
sgCACNG1_7	-6.74493	3.40666e-11	1.86375e-09
sgCHRNA3_10	-4.19545	3.41603e-11	1.86549e-09
sgCERS6_4	2.82744	3.59785e-11	1.96122e-09
sgSTARD3NL_7	3.04095	3.64905e-11	1.98319e-09
sgPLIN3_10	-5.52087	3.65133e-11	1.98319e-09
sgSLC39A12_2	-5.46475	3.78113e-11	2.04999e-09
sgACER1_4	-10.3114	4.05023e-11	2.19193e-09
sgALDH1A2_2	3.0123	4.06361e-11	2.19522e-09
sgSLC12A7_1	-2.67536	4.21055e-11	2.27053e-09
sgSLC29A1_8	-3.11866	4.29966e-11	2.31443e-09
sgAGA_6	-4.05647	4.42401e-11	2.37712e-09
sgPIK3C3_10	4.78227	4.52569e-11	2.42741e-09
sgATP5G2_8	2.36269	4.56153e-11	2.44228e-09
sgAKR1C3_8	4.08521	4.58416e-11	2.45004e-09
sgACHE_5	4.56324	4.62329e-11	2.45925e-09
sgUGT2B4_5	6.23323	4.62447e-11	2.45925e-09
sgC1QTNF5_2	-20.1144	4.62591e-11	2.45925e-09
sgGIP_4	-9.85448	4.6849e-11	2.48622e-09
sgNAT6_10	1.92605	4.7377e-11	2.50981e-09
sgME3_9	3.67734	4.82366e-11	2.55086e-09
sgKCND2_6	-4.97679	4.91306e-11	2.59358e-09
sgIDI2_7	2.77594	4.92497e-11	2.59531e-09
sgAKR1B15_9	1.85366	4.96745e-11	2.61312e-09
sgGSR_3	-10.2111	5.29685e-11	2.78154e-09
sgMGAT4A_2	-2.19805	5.38593e-11	2.82339e-09
sgSMS_8	4.28847	5.48625e-11	2.87098e-09
sgGSTM2_5	4.97181	5.51612e-11	2.8816e-09
sgEGLN2_9	2.3603	5.59934e-11	2.92e-09
sgELOVL4_4	5.8591	5.63926e-11	2.93573e-09
sgSLC44A5_4	5.6746	5.742e-11	2.98405e-09
sgLIPE_6	-6.15664	5.78606e-11	3.00177e-09
sgSLC39A1_6	2.97686	5.83474e-11	3.02181e-09
sgCRYZ_3	-5.04317	6.03713e-11	3.12126e-09
sgARSD_3	5.51025	6.0892e-11	3.14278e-09
sgTP53I3_7	5.26264	6.67515e-11	3.4393e-09
sgSLC35F3_10	-2.57055	6.78715e-11	3.487e-09
sgAQP11_10	2.89137	6.79091e-11	3.487e-09
sgJHDM1D_3	-4.56758	6.84138e-11	3.50694e-09
sgGRIK4_4	-2.00454	7.05019e-11	3.60668e-09
sgST6GALNAC2_1	-3.87589	7.05994e-11	3.60668e-09
sgSOD3_5	3.2236	7.11501e-11	3.62538e-09
sgALDH9A1_3	4.38403	7.12064e-11	3.62538e-09
sgKCNF1_3	-5.04419	7.20454e-11	3.65894e-09
sgCA4_1	-4.2427	7.21087e-11	3.65894e-09
sgUGT1A7_8	-3.18071	7.63717e-11	3.86873e-09
sgENPP1_6	-5.91228	7.73793e-11	3.91318e-09
sgEPX_7	3.51187	7.83378e-11	3.95501e-09
sgLYG1_5	-6.51178	7.97898e-11	4.01808e-09
sgSLC23A2_9	3.17628	7.98541e-11	4.01808e-09
sgSLC37A1_4	-3.42792	8.22945e-11	4.13396e-09
sgACHE_2	2.28783	8.38999e-11	4.20356e-09
sgDDHD2_7	-2.2618	8.39595e-11	4.20356e-09
sgPTGR1_3	-4.15988	8.4373e-11	4.21725e-09
sgGLYATL1_1	3.90865	8.52812e-11	4.25164e-09
sgSYNJ2_6	-5.29545	8.53436e-11	4.25164e-09
sgPIGU_5	-3.86902	8.74089e-11	4.34733e-09
sgACOT9_9	2.62754	9.22635e-11	4.5812e-09
sgNADK_2	3.4436	9.31382e-11	4.61702e-09
sgCCDC102B_7	-4.90045	9.37203e-11	4.63823e-09
sgMAN2A1_1	3.59003	9.47343e-11	4.68071e-09
sgCAD_6	-4.11083	9.872e-11	4.86317e-09
sgPLIN1_6	-2.88458	9.87503e-11	4.86317e-09
sgARG1_1	-4.37	1.00745e-10	4.9533e-09
sgSFXN4_10	3.60013	1.05407e-10	5.17404e-09
sgSAT2_1	2.62373	1.06582e-10	5.22319e-09
sgADH5_9	-1.85227	1.10802e-10	5.4212e-09
sgCPS1_9	3.03563	1.12221e-10	5.48169e-09
sgHADH_1	-4.1394	1.14455e-10	5.58179e-09
sgATP4B_6	2.93906	1.16414e-10	5.66811e-09
sgPGLS_3	3.20607	1.18093e-10	5.74058e-09
sgMDH2_9	-7.00234	1.21812e-10	5.91182e-09
sgIDI2_3	-9.59333	1.23981e-10	6.00589e-09
sgASAH2B_1	-4.88028	1.2415e-10	6.00589e-09
sgDEGS2_6	-1.75131	1.24643e-10	6.02006e-09
sgLOXL3_2	3.48498	1.26213e-10	6.08614e-09
sgTRPC7_1	1.73839	1.28729e-10	6.19752e-09
sgTALDO1_2	1.6776	1.37223e-10	6.59589e-09
sgEXT2_4	2.01424	1.37831e-10	6.61459e-09
sgSTEAP1_8	2.19679	1.38756e-10	6.64837e-09
sgALDH5A1_3	-6.16664	1.39851e-10	6.69019e-09
sgSTEAP2_2	3.18202	1.41064e-10	6.73751e-09
sgHS6ST3_1	7.31086	1.4211e-10	6.77669e-09
sgSLC28A1_5	-2.44525	1.53372e-10	7.30215e-09
sgFOXRED2_3	5.1487	1.53667e-10	7.30464e-09
sgSLC28A2_4	2.78206	1.56677e-10	7.43599e-09
sgADIPOR2_2	-4.27906	1.57258e-10	7.45182e-09
sgFADS6_5	3.48926	1.58622e-10	7.5046e-09
sgSLC6A18_6	-6.74448	1.59259e-10	7.52291e-09
sgSIRT2_2	-3.45162	1.62831e-10	7.67958e-09
sgB3GNT4_7	-4.15852	1.63729e-10	7.70985e-09
sgSLC35E3_9	6.97315	1.64603e-10	7.73249e-09
sgALG2_4	2.7669	1.64723e-10	7.73249e-09
sgFMO1_1	-5.18265	1.65474e-10	7.75565e-09
sgPLOD1_1	3.37272	1.6754e-10	7.84024e-09
sgSLC2A11_2	1.91459	1.68468e-10	7.87141e-09
sgNQO2_8	2.30732	1.70579e-10	7.95772e-09
sgSLC27A6_2	-7.11272	1.79829e-10	8.37623e-09
sgALAS2_2	-9.58078	1.82348e-10	8.48044e-09
sgSLC35A4_4	2.70708	1.85705e-10	8.62327e-09
sgSLC47A1_3	4.64059	1.86273e-10	8.63631e-09
sgCBS_7	-4.47507	1.87194e-10	8.66566e-09
sgLPPR3_3	-3.60802	1.89217e-10	8.74584e-09
sgKCTD21_6	-4.14872	1.93476e-10	8.92896e-09
sgCYP2J2_9	-5.34554	1.95242e-10	8.9967e-09
sgGPAM_3	-4.59834	1.9824e-10	9.12085e-09
sgCYP2C19_7	-1.94894	1.9946e-10	9.16297e-09
sgLIPH_8	-10.155	2.00312e-10	9.18811e-09
sgSTEAP2_7	-1.68167	2.02383e-10	9.26896e-09
sgHYAL3_3	2.42038	2.03119e-10	9.28853e-09
sgEPHX2_6	2.76512	2.06054e-10	9.40843e-09
sgB3GNT7_7	-3.50648	2.07331e-10	9.45241e-09
sgPTGR2_1	-9.52508	2.11416e-10	9.59124e-09
sgPLCB1_10	-2.51293	2.1157e-10	9.59124e-09
sgPDXDC1_5	2.32254	2.11614e-10	9.59124e-09
sgAPOA5_9	-2.76904	2.11651e-10	9.59124e-09
sgLTC4S_1	3.03824	2.17212e-10	9.82844e-09
sgSLC35B2_10	-3.30674	2.22499e-10	1.00526e-08
sgPFKM_7	-3.35677	2.24933e-10	1.01324e-08
sgATP6V0A4_8	-2.97567	2.24939e-10	1.01324e-08
sgSLC25A51_2	-3.13474	2.29253e-10	1.03112e-08
sgTSTA3_3	-6.37876	2.35654e-10	1.05699e-08
sgTALDO1_10	-3.43998	2.35706e-10	1.05699e-08
sgCYP2S1_5	-5.40339	2.38115e-10	1.0662e-08
sgCOX7A1_2	4.08984	2.44601e-10	1.09362e-08
sgHIBADH_1	8.90333	2.47006e-10	1.10273e-08
sgACOT8_9	2.21076	2.50912e-10	1.11851e-08
sgNPC2_10	-9.5224	2.52341e-10	1.12321e-08
sgPLA2G3_1	3.448	2.54093e-10	1.12935e-08
sgSLC18B1_7	-2.70703	2.54892e-10	1.13043e-08
sgPOMGNT1_4	2.55472	2.55089e-10	1.13043e-08
sgDGKH_6	4.07127	2.5747e-10	1.1393e-08
sgTYRP1_5	-4.27255	2.58858e-10	1.14377e-08
sgTMCO3_7	-3.56546	2.62458e-10	1.15797e-08
sgISCA2_8	-9.42097	2.6936e-10	1.18668e-08
sgAWAT2_10	5.8849	2.70356e-10	1.18933e-08
sgSLCO1B1_2	3.79118	2.72441e-10	1.19675e-08
sgC1GALT1_7	-6.30291	2.76047e-10	1.21083e-08
sgMTHFR_4	2.51591	2.7663e-10	1.21162e-08
sgUGT1A8_1	2.74304	2.80975e-10	1.22886e-08
sgSLC7A10_2	-4.52387	2.83907e-10	1.23988e-08
sgSLC7A7_7	-9.93067	2.91861e-10	1.27277e-08
sgNOS2_10	-4.82846	2.92827e-10	1.27513e-08
sgCHST1_3	-3.01415	2.96177e-10	1.28786e-08
sgABCD3_2	2.4051	3.0185e-10	1.31063e-08
sgFUT10_5	3.74561	3.04095e-10	1.31848e-08
sgCHID1_3	1.88659	3.05251e-10	1.32158e-08
sgLDHAL6A_3	-8.30993	3.06705e-10	1.32597e-08
sgAWAT2_5	3.49291	3.07384e-10	1.327e-08
sgGBA_10	-9.30978	3.09344e-10	1.33355e-08
sgNDUFAB1_7	4.23172	3.12946e-10	1.34715e-08
sgPPAPDC1B_4	-5.16612	3.14406e-10	1.35149e-08
sgUGT2B4_7	-5.99146	3.16848e-10	1.36005e-08
sgABCA4_8	2.19546	3.17939e-10	1.36279e-08
sgKCNK17_8	-3.9806	3.20645e-10	1.37232e-08
sgAACS_5	5.10736	3.21074e-10	1.37232e-08
sgGLRB_8	2.24713	3.25157e-10	1.3878e-08
sgSLC14A2_3	3.14572	3.36279e-10	1.43324e-08
sgATP6V0A1_9	1.74228	3.39186e-10	1.44358e-08
sgCYB561_3	-3.2122	3.41982e-10	1.45343e-08
sgSLC25A22_3	4.17094	3.4336e-10	1.45636e-08
sgPIGX_9	3.66852	3.4364e-10	1.45636e-08
sgSLC22A8_5	3.52083	3.4554e-10	1.45891e-08
sgAASDH_8	-1.91096	3.45635e-10	1.45891e-08
sgKCNN3_9	3.52701	3.45696e-10	1.45891e-08
sgUGT1A4_4	-3.96888	3.5107e-10	1.47951e-08
sgENOX2_7	-3.65463	3.52023e-10	1.48145e-08
sgKCNH2_9	5.81676	3.55578e-10	1.49432e-08
sgAGMAT_7	-10.0006	3.63043e-10	1.52357e-08
sgSLC7A14_1	-4.07137	3.65697e-10	1.53257e-08
sgKCNB2_9	3.15733	3.71459e-10	1.55321e-08
sgSLC23A2_1	5.88752	3.71656e-10	1.55321e-08
sgPCK1_2	-6.30174	3.73522e-10	1.55884e-08
sgTRPM7_4	-4.06486	3.76075e-10	1.56658e-08
sgCERS2_3	2.7671	3.76417e-10	1.56658e-08
sgINPP1_6	-5.65342	3.79005e-10	1.57517e-08
sgCYP2A7_10	-4.54497	3.84249e-10	1.59477e-08
sgDDHD1_10	-4.70453	3.86078e-10	1.60015e-08
sgDHRS7_10	3.16479	3.90481e-10	1.61617e-08
sgNPR2_10	5.17108	3.99522e-10	1.65027e-08
sgTXNRD2_2	-4.93779	3.99816e-10	1.65027e-08
sgODC1_9	-3.91931	4.03176e-10	1.66186e-08
sgATP7A_6	-9.61314	4.04399e-10	1.66462e-08
sgESD_9	-2.82562	4.05903e-10	1.66853e-08
sgPC_5	-8.99828	4.11647e-10	1.68983e-08
sgASPA_9	3.49612	4.14927e-10	1.70097e-08
sgNDUFA4L2_8	-3.19135	4.26603e-10	1.74646e-08
sgKCTD19_9	-2.81672	4.33873e-10	1.77381e-08
sgB3GNT8_8	3.80034	4.40207e-10	1.79726e-08
sgSGPP1_2	-4.35222	4.41823e-10	1.80142e-08
sgEPN1_7	-4.9852	4.45419e-10	1.81362e-08
sgPIGT_1	-4.60346	4.49279e-10	1.82686e-08
sgSLC17A3_8	-9.37234	4.51877e-10	1.83495e-08
sgCOX6A1_1	-5.18564	4.56894e-10	1.85136e-08
sgSLC25A40_10	4.2996	4.57149e-10	1.85136e-08
sgSLC30A6_10	2.78122	4.74838e-10	1.92041e-08
sgPGAM5_3	3.24492	4.79881e-10	1.93655e-08
sgSLC10A5_2	-10.2919	4.80116e-10	1.93655e-08
sgSLC12A1_6	4.05133	4.96106e-10	1.99837e-08
sgNT5C_9	7.04668	5.01726e-10	2.01831e-08
sgALG10_10	-4.98536	5.06585e-10	2.03513e-08
sgDGAT2L6_7	3.08468	5.10808e-10	2.04936e-08
sgG6PD_2	8.23215	5.12419e-10	2.05309e-08
sgLPPR5_7	-4.83618	5.21544e-10	2.08687e-08
sgOXCT1_9	-3.18112	5.27093e-10	2.10627e-08
sgASPHD2_1	-6.70004	5.36282e-10	2.14015e-08
sgTKTL1_4	-4.20012	5.43278e-10	2.1652e-08
sgDPAGT1_3	-4.43213	5.52239e-10	2.198e-08
sgGGT7_7	-9.38928	5.71599e-10	2.27205e-08
sgDUT_5	7.50796	5.76514e-10	2.28856e-08
sgSLC35A1_1	-4.03798	5.78163e-10	2.29209e-08
sgB3GNT7_1	-9.61526	5.81411e-10	2.30193e-08
sgELOVL1_6	-4.65799	5.87356e-10	2.32241e-08
sgHAPLN4_7	-19.6412	6.22244e-10	2.45713e-08
sgCHRNA2_4	2.27466	6.24871e-10	2.46427e-08
sgMAN2C1_6	-9.30005	6.28134e-10	2.4739e-08
sgCOX6B2_9	3.86709	6.29587e-10	2.47638e-08
sgBSCL2_9	-2.60799	6.31693e-10	2.48142e-08
sgINPPL1_10	2.64567	6.33534e-10	2.4854e-08
sgGLOD5_8	2.1668	6.47087e-10	2.53527e-08
sgMAN2A1_5	4.03331	6.48846e-10	2.53885e-08
sgARSF_6	1.98146	6.50082e-10	2.53904e-08
sgCES2_4	-4.95656	6.50581e-10	2.53904e-08
sgSLC22A16_1	-5.0547	6.52823e-10	2.54449e-08
sgCACNA2D3_1	-9.51281	6.54982e-10	2.5496e-08
sgNAGLU_3	-4.39837	6.59294e-10	2.56307e-08
sgHTR3B_8	-4.50317	6.62654e-10	2.56987e-08
sgALDH3A2_4	5.41763	6.6275e-10	2.56987e-08
sgSLC31A1_9	-6.91412	6.76469e-10	2.61969e-08
sgBPGM_7	-6.15271	6.89447e-10	2.66651e-08
sgHMOX2_7	-7.39131	7.00197e-10	2.70461e-08
sgPIGP_10	2.40627	7.13385e-10	2.75202e-08
sgDDHD2_6	-2.70158	7.18012e-10	2.76632e-08
sgGPT_5	-4.16465	7.46705e-10	2.87319e-08
sgPDHA1_6	-4.74424	7.48951e-10	2.87815e-08
sgTMEM104_7	-3.40052	7.56454e-10	2.90328e-08
sgCYP2J2_7	-3.60792	7.59112e-10	2.90977e-08
sgSLC9A6_4	-5.86727	7.66936e-10	2.93602e-08
sgNT5DC3_9	-5.64261	7.89278e-10	3.01771e-08
sgNDUFA3_10	4.45326	8.00786e-10	3.05782e-08
sgPTGS1_1	6.80071	8.16081e-10	3.11228e-08
sgPPA1_1	-9.72058	8.27262e-10	3.15093e-08
sgCTPS1_6	-6.19466	8.39523e-10	3.19359e-08
sgAK3_9	-6.6338	8.45947e-10	3.21396e-08
sgPOFUT2_2	7.43517	8.49078e-10	3.22179e-08
sgATP1A3_6	4.82479	8.60736e-10	3.26191e-08
sgFOLR1_6	-3.68796	8.65073e-10	3.27422e-08
sgCYP19A1_6	2.8268	8.81634e-10	3.33271e-08
sgPDSS1_2	6.87	8.83345e-10	3.33499e-08
sgALDH6A1_4	-4.41673	8.9903e-10	3.38995e-08
sgFOLH1_4	-4.66787	9.34319e-10	3.51861e-08
sgADA_3	-10.2735	9.43423e-10	3.54845e-08
sgCHRNA3_9	-9.10508	9.52225e-10	3.57709e-08
sgETNK2_10	2.36571	9.54809e-10	3.58232e-08
sgSLC15A2_3	3.66283	9.65283e-10	3.6171e-08
sgCERKL_10	-5.10624	9.77101e-10	3.65684e-08
sgSLC26A7_10	-2.4038	1.01346e-09	3.78819e-08
sgATP6V1B1_2	2.59066	1.04338e-09	3.89281e-08
sgODC1_4	-5.61232	1.04403e-09	3.89281e-08
sgSLC9A5_3	-3.03923	1.05912e-09	3.94417e-08
sgFUT2_2	-2.23275	1.06303e-09	3.95383e-08
sgPIP4K2A_7	-4.83815	1.06642e-09	3.96155e-08
sgST3GAL1_7	-9.46281	1.10259e-09	4.09088e-08
sgSULT1B1_2	-4.49876	1.10999e-09	4.11325e-08
sgSLC9A3_5	-4.99325	1.12642e-09	4.16899e-08
sgSRXN1_6	-9.51394	1.12796e-09	4.16956e-08
sgSLCO1B1_1	-5.87973	1.13562e-09	4.19274e-08
sgB3GNTL1_9	6.86926	1.15196e-09	4.24785e-08
sgLALBA_9	-3.68902	1.16769e-09	4.30057e-08
sgPRG3_4	-3.85106	1.18614e-09	4.36319e-08
sgAKR1B10_5	-2.63464	1.2113e-09	4.45032e-08
sgTRPV2_7	-9.28788	1.21705e-09	4.46599e-08
sgNAA50_5	-9.7849	1.23019e-09	4.50872e-08
sgLGSN_8	2.91704	1.24157e-09	4.54487e-08
sgP2RX5_10	-7.22101	1.25868e-09	4.60189e-08
sgPLA2G4D_6	-4.54091	1.26642e-09	4.62459e-08
sgST3GAL3_1	-2.76931	1.27444e-09	4.64563e-08
sgCA8_9	-3.00375	1.27662e-09	4.64563e-08
sgSLC43A3_7	3.89372	1.27681e-09	4.64563e-08
sgATIC_5	7.07746	1.28301e-09	4.66228e-08
sgCLCA4_8	-4.90742	1.28449e-09	4.66228e-08
sgMGAT4B_2	-4.45362	1.29871e-09	4.7082e-08
sgSLC44A1_5	-4.19136	1.32227e-09	4.78784e-08
sgELOVL7_9	-9.08792	1.34116e-09	4.84536e-08
sgB4GALNT3_1	-4.40316	1.34329e-09	4.84536e-08
sgSLC10A4_9	5.40065	1.34348e-09	4.84536e-08
sgSTEAP4_5	2.17254	1.34459e-09	4.84536e-08
sgKCTD1_1	-10.5079	1.35558e-09	4.87913e-08
sgSREBF2_8	-11.3043	1.35816e-09	4.88255e-08
sgGRID2_9	1.93556	1.36286e-09	4.89362e-08
sgNDUFB2_6	-4.24983	1.38671e-09	4.97333e-08
sgCYP2F1_6	2.89232	1.39511e-09	4.99747e-08
sgCES3_4	-4.69285	1.40773e-09	5.03629e-08
sgDPYSL3_3	-9.31246	1.40929e-09	5.03629e-08
sgSLC39A4_5	-5.58651	1.41545e-09	5.0523e-08
sgSULF1_10	3.13565	1.42635e-09	5.0752e-08
sgSTARD6_3	-3.57778	1.42663e-09	5.0752e-08
sgPDE4A_5	-8.63674	1.42693e-09	5.0752e-08
sgGAD1_6	-4.13919	1.44425e-09	5.13076e-08
sgACADVL_3	5.60653	1.4695e-09	5.2143e-08
sgKCNC4_5	-5.78352	1.47269e-09	5.21947e-08
sgAASS_8	-6.85959	1.50082e-09	5.31292e-08
sgST3GAL2_6	3.39926	1.50512e-09	5.31995e-08
sgCACNG4_6	3.42018	1.50635e-09	5.31995e-08
sgNDUFV2_5	-4.09325	1.51441e-09	5.34215e-08
sgCMAS_8	-3.20362	1.53248e-09	5.39956e-08
sgRNLS_10	1.50381	1.53975e-09	5.41885e-08
sgATP9B_8	2.81866	1.55264e-09	5.45483e-08
sgNT5E_3	2.3596	1.5536e-09	5.45483e-08
sgHS3ST2_5	-5.00347	1.5674e-09	5.49685e-08
sgDUS2_6	-4.3409	1.59079e-09	5.5724e-08
sgKCNJ3_8	3.97646	1.62102e-09	5.67168e-08
sgSGPL1_4	2.65482	1.62336e-09	5.67328e-08
sgATP6V1A_1	3.67661	1.63266e-09	5.69914e-08
sgMFSD5_9	3.03905	1.6419e-09	5.72476e-08
sgPLCB2_5	-6.05728	1.65513e-09	5.76164e-08
sgABCA1_3	-4.18373	1.6563e-09	5.76164e-08
sgHEPH_5	-4.53459	1.70538e-09	5.92552e-08
sgGSTA3_4	4.24224	1.71112e-09	5.93859e-08
sgDPYSL5_10	2.03867	1.72728e-09	5.98779e-08
sgAMACR_2	-9.07509	1.73287e-09	6.00025e-08
sgDHRS4_4	3.74597	1.7555e-09	6.07161e-08
sgCHID1_5	-4.74434	1.76367e-09	6.09285e-08
sgADK_5	-4.85729	1.79071e-09	6.17918e-08
sgPLA2G10_9	-10.1017	1.79808e-09	6.1975e-08
sgCOQ10A_5	-4.01061	1.80066e-09	6.19929e-08
sgDPYD_8	-4.17598	1.83801e-09	6.32065e-08
sgSCN4B_3	-5.80245	1.84209e-09	6.32745e-08
sgINPP5F_1	3.07772	1.84658e-09	6.33564e-08
sgCCDC102B_4	-9.44152	1.85031e-09	6.34108e-08
sgDECR2_7	-4.47572	1.85238e-09	6.34108e-08
sgATP11A_5	-2.53171	1.85975e-09	6.35907e-08
sgPPIP5K2_8	4.22054	1.86766e-09	6.37888e-08
sgCES5A_2	-5.26361	1.88624e-09	6.43504e-08
sgSLC25A13_6	2.91272	1.88893e-09	6.43691e-08
sgGOT1_8	-3.4276	1.9158e-09	6.52108e-08
sgACBD5_4	-9.79939	1.92286e-09	6.53771e-08
sgITPR3_9	-3.39463	1.96005e-09	6.65666e-08
sgPIGP_5	-2.7428	1.96803e-09	6.67622e-08
sgKCNG1_2	-3.51215	1.97156e-09	6.68036e-08
sgSULT2B1_8	-9.00635	1.97369e-09	6.68036e-08
sgPLA2G6_2	-2.46803	1.98746e-09	6.71939e-08
sgKCNK7_8	3.66057	2.01449e-09	6.80314e-08
sgGALNS_2	-9.39392	2.0211e-09	6.81359e-08
sgSLC26A3_3	-9.92116	2.02211e-09	6.81359e-08
sgINPP4A_6	-9.93111	2.05904e-09	6.93027e-08
sgDHRS7C_5	1.91711	2.10202e-09	7.06703e-08
sgCLC_5	-4.70191	2.1093e-09	7.07616e-08
sgGPD1L_10	-3.23736	2.11153e-09	7.07616e-08
sgCYP2D6_3	-3.35928	2.1118e-09	7.07616e-08
sgSLC27A5_4	-3.2829	2.12706e-09	7.11939e-08
sgSLCO4C1_10	-3.25093	2.14605e-09	7.17496e-08
sgST8SIA2_2	3.24456	2.16184e-09	7.21972e-08
sgGPD2_5	-4.74122	2.18376e-09	7.28485e-08
sgSLC34A1_9	3.24518	2.19903e-09	7.32765e-08
sgINPP5A_7	-4.05448	2.20214e-09	7.3299e-08
sgRPE65_1	-4.88825	2.22013e-09	7.38162e-08
sgSLC25A31_7	4.44269	2.28172e-09	7.57804e-08
sgST3GAL4_9	-2.77918	2.29118e-09	7.5958e-08
sgATP5L2_5	3.92279	2.29212e-09	7.5958e-08
sgCYP4F12_8	-2.89525	2.29814e-09	7.60738e-08
sgATP6V1C2_6	-5.04412	2.31791e-09	7.66439e-08
sgCHRNA1_4	7.8677	2.3451e-09	7.74577e-08
sgALOX5_9	2.84912	2.35542e-09	7.76865e-08
sgPAOX_1	3.45591	2.35719e-09	7.76865e-08
sgSLC25A26_7	4.93951	2.36973e-09	7.80143e-08
sgSULT2A1_7	-4.25817	2.39164e-09	7.86403e-08
sgALKBH2_2	-2.6408	2.39397e-09	7.86403e-08
sgKCNH7_8	-9.53634	2.43205e-09	7.98041e-08
sgFAM213B_10	-2.71633	2.51415e-09	8.24081e-08
sgADCK3_8	-7.31342	2.57781e-09	8.44029e-08
sgSLC25A33_2	2.29369	2.64279e-09	8.64363e-08
sgGTDC1_7	-9.17366	2.64971e-09	8.65686e-08
sgLTC4S_2	-9.80267	2.68876e-09	8.77492e-08
sgNUDT5_9	-4.65945	2.69182e-09	8.77538e-08
sgLIPC_5	-9.45905	2.71112e-09	8.82875e-08
sgRDH5_9	5.6114	2.75593e-09	8.96496e-08
sgALKBH7_7	3.9302	2.80262e-09	9.10699e-08
sgCNDP1_7	-9.35898	2.82013e-09	9.154e-08
sgNDUFA5_3	-2.05819	2.8394e-09	9.20662e-08
sgTRPM1_5	-9.71264	2.84671e-09	9.22039e-08
sgPLA2G4A_3	7.50244	2.85279e-09	9.23016e-08
sgPCYT1B_7	3.27627	2.92451e-09	9.45204e-08
sgPLCB3_6	-4.73939	2.96111e-09	9.56007e-08
sgP2RX5_5	-10.0938	2.97997e-09	9.61063e-08
sgKDM4D_8	-2.04657	2.9886e-09	9.62816e-08
sgSLC9A2_6	-6.34793	2.99588e-09	9.6413e-08
sgSIRT1_6	-5.16132	3.00163e-09	9.64946e-08
sgSLC25A18_6	-2.68101	3.00599e-09	9.65319e-08
sgHSD17B3_3	-9.53019	3.01472e-09	9.67089e-08
sgNDST1_10	1.72168	3.05624e-09	9.79365e-08
sgDDAH1_1	-9.02159	3.0627e-09	9.80389e-08
sgENPP7_5	-3.52197	3.08202e-09	9.84924e-08
sgG6PC3_1	-6.2751	3.08341e-09	9.84924e-08
sgB4GALT6_2	-9.1601	3.11788e-09	9.94878e-08
sgMTAP_1	5.9779	3.15938e-09	1.00705e-07
sgSLC25A53_1	4.48411	3.19604e-09	1.01766e-07
sgTK1_9	-3.37232	3.20472e-09	1.01935e-07
sgTRPC3_10	-4.79841	3.24098e-09	1.02979e-07
sgINMT_1	-9.12212	3.25627e-09	1.03356e-07
sgCBR4_5	-6.27584	3.28411e-09	1.04129e-07
sgTGDS_5	-9.22067	3.29457e-09	1.04351e-07
sgTYMP_7	-6.22722	3.45669e-09	1.09371e-07
sgSLC17A4_6	-2.55163	3.46104e-09	1.09394e-07
sgHS3ST5_9	2.79151	3.46471e-09	1.09395e-07
sgST6GALNAC4_5	-9.28723	3.49968e-09	1.10383e-07
sgSULT6B1_2	-2.7219	3.51698e-09	1.10812e-07
sgPRPS2_3	-6.48836	3.53971e-09	1.11382e-07
sgSLC25A5_1	3.75549	3.54244e-09	1.11382e-07
sgACOX3_7	-4.78671	3.63554e-09	1.14189e-07
sgMPST_5	-4.69474	3.64661e-09	1.14418e-07
sgPIGT_10	-5.00607	3.6571e-09	1.14627e-07
sgGLYCTK_2	5.24337	3.66095e-09	1.14628e-07
sgSLC4A7_6	-3.37212	3.68293e-09	1.15197e-07
sgGCLM_9	-8.87244	3.72781e-09	1.1648e-07
sgHPD_8	4.21047	3.74547e-09	1.1691e-07
sgAK5_3	-5.16242	3.76953e-09	1.17539e-07
sgNME3_10	-6.19984	3.79719e-09	1.18279e-07
sgPLD2_3	-2.29331	3.80452e-09	1.18385e-07
sgNANS_9	4.7114	3.80866e-09	1.18391e-07
sgGABRA3_3	2.4363	3.81307e-09	1.18403e-07
sgCDIPT_5	3.11076	3.81904e-09	1.18403e-07
sgSIRT7_9	4.39123	3.82086e-09	1.18403e-07
sgALDH1L2_9	-4.46753	3.82857e-09	1.1852e-07
sgNPR2_4	4.30975	3.84189e-09	1.1881e-07
sgCAV3_5	3.35886	3.85399e-09	1.19062e-07
sgMOCS2_4	3.60923	3.87456e-09	1.19575e-07
sgCA1_6	-3.29668	3.91964e-09	1.20842e-07
sgTRPM6_7	-9.38083	3.92607e-09	1.20916e-07
sgACADS_4	-5.07031	3.94154e-09	1.21269e-07
sgTHNSL1_6	-4.03395	3.95285e-09	1.21493e-07
sgPDE6B_5	-8.94641	4.01073e-09	1.23146e-07
sgALG6_3	2.39432	4.03075e-09	1.23634e-07
sgMTAP_2	5.33344	4.04882e-09	1.2388e-07
sgGLT8D2_3	3.61435	4.04952e-09	1.2388e-07
sgSLC38A1_8	3.56973	4.0511e-09	1.2388e-07
sgEDN1_6	-4.7248	4.05576e-09	1.23896e-07
sgAHCYL1_4	-4.40506	4.12274e-09	1.25815e-07
sgKDM3A_7	-4.59403	4.14294e-09	1.26303e-07
sgCYB5B_6	-2.87746	4.16982e-09	1.26994e-07
sgPLA2G4F_3	-4.41096	4.18467e-09	1.27317e-07
sgLDHD_4	3.49086	4.18989e-09	1.27347e-07
sgHMBS_6	5.2191	4.27392e-09	1.29752e-07
sgDMGDH_6	-4.42156	4.27764e-09	1.29752e-07
sgB3GALT2_9	-3.11706	4.35549e-09	1.31981e-07
sgCPT1C_8	-9.96278	4.3798e-09	1.32389e-07
sgSLCO5A1_8	5.43129	4.38064e-09	1.32389e-07
sgCYP4A11_9	-2.66909	4.38419e-09	1.32389e-07
sgSLCO4C1_3	-9.11933	4.38658e-09	1.32389e-07
sgSMPD1_6	-3.75062	4.40099e-09	1.32691e-07
sgMCOLN3_1	-4.72613	4.41168e-09	1.3288e-07
sgCOX6A2_4	7.10361	4.42238e-09	1.33069e-07
sgNIT1_8	6.73875	4.43158e-09	1.33213e-07
sgCRYL1_10	-5.68796	4.43744e-09	1.33256e-07
sgSCN1A_10	-3.95086	4.47267e-09	1.3418e-07
sgSLC37A2_1	2.3793	4.47902e-09	1.34237e-07
sgAWAT2_7	-9.24355	4.48815e-09	1.34377e-07
sgIP6K3_9	-4.3372	4.49436e-09	1.34429e-07
sgPLCZ1_2	-8.87164	4.5466e-09	1.35856e-07
sgAADACL2_5	-4.91498	4.59341e-09	1.36997e-07
sgMYC_3	-9.10107	4.59899e-09	1.36997e-07
sgSIRT4_8	1.83377	4.60214e-09	1.36997e-07
sgSLC2A11_6	2.177	4.60335e-09	1.36997e-07
sgCHST13_5	7.91155	4.60891e-09	1.36997e-07
sgECI1_4	-3.10587	4.61209e-09	1.36997e-07
sgST6GAL2_2	-4.09142	4.61791e-09	1.37034e-07
sgNUDT8_4	-8.94625	4.69678e-09	1.39142e-07
sgGAA_4	-4.96979	4.69819e-09	1.39142e-07
sgPLA2G4E_2	3.15596	4.81639e-09	1.42502e-07
sgATP5I_6	4.13474	4.82174e-09	1.42521e-07
sgACHE_1	-2.36642	4.84609e-09	1.4297e-07
sgGUCY1A2_4	5.37415	4.84643e-09	1.4297e-07
sgATP1A1_7	8.47364	4.88878e-09	1.44078e-07
sgCNGB3_6	2.93603	4.8974e-09	1.4419e-07
sgABCC10_1	-6.09669	5.0157e-09	1.47529e-07
sgTRPM3_8	6.2806	5.15348e-09	1.51434e-07
sgLPPR4_6	6.62137	5.16536e-09	1.51519e-07
sgADSSL1_9	4.28893	5.16644e-09	1.51519e-07
sgSCN4B_10	2.73483	5.17448e-09	1.51607e-07
sgGYLTL1B_8	1.87391	5.24772e-09	1.53603e-07
sgATP1A4_3	4.2546	5.28512e-09	1.54472e-07
sgSLN_1	5.14427	5.28766e-09	1.54472e-07
sgGRIA3_5	3.81389	5.31149e-09	1.55017e-07
sgSLC43A2_6	-6.59566	5.35647e-09	1.56179e-07
sgGNS_8	-2.71742	5.36224e-09	1.56195e-07
sgNDST3_9	-4.73231	5.39392e-09	1.56966e-07
sgDGKE_9	3.19541	5.40732e-09	1.57204e-07
sgKCNH3_10	4.56685	5.45768e-09	1.58515e-07
sgST6GAL1_1	-3.71648	5.47561e-09	1.58882e-07
sgNEU2_7	-8.81975	5.50278e-09	1.59517e-07
sgLGSN_6	5.43792	5.52573e-09	1.60028e-07
sgGRIK4_8	-9.05277	5.55262e-09	1.6053e-07
sgTDO2_7	-9.89557	5.55373e-09	1.6053e-07
sgORAI2_8	-9.44329	5.56027e-09	1.60565e-07
sgATP8A2_1	2.36426	5.58001e-09	1.6098e-07
sgABCE1_5	-9.14301	5.61476e-09	1.61828e-07
sgALDH3A2_3	7.64615	5.63335e-09	1.62208e-07
sgKDM6B_9	-6.37658	5.64503e-09	1.62389e-07
sgKDSR_8	3.56917	5.6928e-09	1.63607e-07
sgACOT4_10	-3.87272	5.70125e-09	1.63693e-07
sgDERA_6	-4.04296	5.71778e-09	1.63857e-07
sgSULT1C3_6	-3.54612	5.71783e-09	1.63857e-07
sgATP1B3_1	3.61893	5.74106e-09	1.64366e-07
sgSULT1C4_4	-2.53207	5.7555e-09	1.64623e-07
sgPLA2G7_6	-3.85417	5.81936e-09	1.66291e-07
sgFAM213B_3	-3.26331	5.82747e-09	1.66365e-07
sgFOLH1_1	3.29966	5.86793e-09	1.67361e-07
sgACAT2_10	2.61876	5.91319e-09	1.68492e-07
sgISYNA1_10	-9.42111	5.95135e-09	1.69271e-07
sgCYP2F1_9	-2.87061	5.95177e-09	1.69271e-07
sgPLA2G1B_6	3.05923	5.99787e-09	1.70421e-07
sgGALNT1_10	3.28168	6.02707e-09	1.71089e-07
sgGLB1L3_4	-3.7611	6.09921e-09	1.72974e-07
sgSLC40A1_7	4.68571	6.17137e-09	1.74855e-07
sgNDUFB6_4	9.8669	6.21475e-09	1.75919e-07
sgADH7_10	-2.54719	6.24107e-09	1.76498e-07
sgNAT9_3	2.48186	6.25039e-09	1.76596e-07
sgALG13_1	7.80396	6.30394e-09	1.77941e-07
sgPLA2G5_7	2.64119	6.38054e-09	1.79935e-07
sgSTEAP4_6	5.74147	6.42231e-09	1.80943e-07
sgTRPM7_7	-9.06446	6.45978e-09	1.81828e-07
sgSLC25A34_3	-2.05228	6.65564e-09	1.87166e-07
sgPLA2G10_7	-2.6079	6.73188e-09	1.89038e-07
sgASIC5_2	1.71817	6.73477e-09	1.89038e-07
sgSPTLC1_9	3.35969	6.78455e-09	1.90258e-07
sgLOXL3_5	2.87576	6.7996e-09	1.90503e-07
sgXYLB_7	-5.66938	6.82869e-09	1.9114e-07
sgRYR2_2	2.40815	6.93542e-09	1.93947e-07
sgPFKFB4_7	2.45541	6.97875e-09	1.94891e-07
sgSLC35B3_2	2.86137	6.98214e-09	1.94891e-07
sgMGAT4B_1	3.56314	7.01662e-09	1.955e-07
sgAPRT_9	-8.72005	7.01694e-09	1.955e-07
sgACBD6_8	3.08658	7.05229e-09	1.96303e-07
sgDAO_1	2.32726	7.08798e-09	1.97044e-07
sgCES5A_6	5.98495	7.09723e-09	1.97044e-07
sgAGPAT2_3	-4.15239	7.09857e-09	1.97044e-07
sgGPLD1_5	-9.69375	7.11199e-09	1.97235e-07
sgPDE6D_8	-5.6359	7.1583e-09	1.98336e-07
sgKCNS2_7	4.57481	7.23352e-09	2.00236e-07
sgTYMP_4	-8.68515	7.29888e-09	2.0186e-07
sgTRPM5_8	-2.643	7.35331e-09	2.03178e-07
sgDHRSX_6	-4.01916	7.38561e-09	2.03883e-07
sgITGB3_4	4.1171	7.42094e-09	2.04671e-07
sgFAR1_9	-5.80848	7.48566e-09	2.06267e-07
sgSUCLA2_9	-2.66462	7.53908e-09	2.07549e-07
sgHSD17B11_8	4.03351	7.59014e-09	2.08764e-07
sgMGAT4C_5	-5.14368	7.60811e-09	2.09055e-07
sgGDA_10	-5.33589	7.61465e-09	2.09055e-07
sgASMT_8	4.81296	7.67016e-09	2.10388e-07
sgSLC10A6_2	2.20123	7.68156e-09	2.10508e-07
sgSLC25A17_4	3.71268	7.69916e-09	2.10799e-07
sgMMAA_4	1.79773	7.73737e-09	2.11652e-07
sgHAO1_9	-8.70281	7.80488e-09	2.13305e-07
sgGABRE_10	3.25167	7.87211e-09	2.14947e-07
sgNDUFAB1_3	5.31129	7.99599e-09	2.18132e-07
sgATP9A_1	4.26289	8.09602e-09	2.2066e-07
sgKCNK16_7	-3.77773	8.106e-09	2.20733e-07
sgKCNA1_4	-2.65283	8.1141e-09	2.20753e-07
sgGYG2_1	-5.33215	8.25155e-09	2.2429e-07
sgATP13A2_4	-5.44162	8.2671e-09	2.2451e-07
sgPOMT1_10	4.38099	8.32015e-09	2.25747e-07
sgDCK_4	7.76301	8.36886e-09	2.26864e-07
sgACYP1_8	3.33955	8.38174e-09	2.27009e-07
sgPIGG_9	-9.49414	8.56381e-09	2.31731e-07
sgFLVCR2_6	-5.22698	8.58905e-09	2.32205e-07
sgSDR9C7_1	-6.06911	8.66281e-09	2.33989e-07
sgGLRA4_5	-1.98146	8.69798e-09	2.34728e-07
sgNME2_5	-8.96806	8.72829e-09	2.35335e-07
sgGDPD4_7	-2.98497	8.74187e-09	2.3549e-07
sgCRYM_7	-2.88114	8.7716e-09	2.3608e-07
sgMIOX_2	3.65329	8.95811e-09	2.40884e-07
sgACER1_2	4.39024	9.06813e-09	2.43625e-07
sgGRIA3_1	-4.21619	9.19821e-09	2.46899e-07
sgCACNB2_1	-5.63742	9.37094e-09	2.51312e-07
sgODC1_6	-9.5012	9.43537e-09	2.52292e-07
sgGABRQ_7	4.01692	9.43992e-09	2.52292e-07
sgATP6V1C1_7	-6.13796	9.44094e-09	2.52292e-07
sgCHRNA10_8	2.92257	9.44885e-09	2.52292e-07
sgALKBH8_5	-4.64632	9.44944e-09	2.52292e-07
sgCAV3_8	3.12493	9.49737e-09	2.53347e-07
sgCPS1_1	-3.94915	9.55839e-09	2.54749e-07
sgNOX5_2	-1.33843	9.57096e-09	2.54859e-07
sgVDAC1_1	-3.40996	9.61441e-09	2.55789e-07
sgCLCN1_10	-3.31336	9.66019e-09	2.5678e-07
sgFAHD2B_5	2.57037	9.69538e-09	2.57488e-07
sgKDM1B_5	3.62341	9.73298e-09	2.58259e-07
sgIDH3G_4	-2.89198	9.78638e-09	2.59447e-07
sgECHDC1_9	-3.12928	9.81335e-09	2.59933e-07
sgGRIA3_2	-8.62498	9.92415e-09	2.62636e-07
sgABCA7_5	-9.28841	1.00696e-08	2.66251e-07
sgOLAH_1	3.93525	1.00852e-08	2.6643e-07
sgSLCO2B1_4	-2.84986	1.01685e-08	2.68395e-07
sgMAN1A1_2	4.14992	1.01804e-08	2.68474e-07
sgPOFUT2_6	-5.38193	1.03257e-08	2.72066e-07
sgFUT4_8	3.42885	1.05125e-08	2.76746e-07
sgVIMP_5	-5.17581	1.06154e-08	2.79212e-07
sgABHD2_10	6.71877	1.06387e-08	2.79579e-07
sgACSM4_10	-4.85836	1.07206e-08	2.81487e-07
sgAPOM_2	-8.70617	1.08064e-08	2.83323e-07
sgCACNA1S_8	2.6718	1.08094e-08	2.83323e-07
sgENPP3_2	-8.64847	1.0823e-08	2.83432e-07
sgMFSD10_1	-9.25967	1.09513e-08	2.86543e-07
sgPNPLA4_10	-8.36801	1.09691e-08	2.86759e-07
sgFPGT_6	2.97752	1.09913e-08	2.87091e-07
sgSULT1A2_6	4.20323	1.1023e-08	2.87668e-07
sgSLC22A9_8	-3.09563	1.10952e-08	2.89302e-07
sgSPTLC1_10	3.30422	1.11169e-08	2.89617e-07
sgCRYL1_8	-5.77868	1.12232e-08	2.92133e-07
sgMAN2A1_3	1.80704	1.12331e-08	2.92138e-07
sgSLC25A30_10	4.02489	1.12526e-08	2.92394e-07
sgDHRS9_3	-2.04313	1.13052e-08	2.93506e-07
sgJHDM1D_6	-3.36568	1.13713e-08	2.94967e-07
sgAK3_2	-4.29197	1.14468e-08	2.96669e-07
sgSLC22A25_1	-5.80649	1.14651e-08	2.96888e-07
sgMIP_8	-4.00064	1.15079e-08	2.97742e-07
sgZACN_6	-4.2853	1.15242e-08	2.97907e-07
sgSLC29A3_6	-8.79189	1.15413e-08	2.98091e-07
sgACOT2_3	2.79776	1.16214e-08	2.99903e-07
sgNAAA_7	-3.54691	1.1633e-08	2.99947e-07
sgNDUFAF2_5	6.05755	1.16843e-08	3.01011e-07
sgPDE6B_4	3.37239	1.17093e-08	3.01398e-07
sgSLC25A14_9	2.1805	1.17206e-08	3.0143e-07
sgSTEAP2_6	-4.18508	1.19034e-08	3.05871e-07
sgUAP1_3	-5.57178	1.19986e-08	3.08053e-07
sgAMACR_10	3.20725	1.20697e-08	3.09613e-07
sgLHPP_4	-2.80083	1.2098e-08	3.10077e-07
sgHIF3A_6	3.96308	1.21633e-08	3.11483e-07
sgCYP26A1_7	3.82975	1.21945e-08	3.12017e-07
sgRBKS_7	8.02496	1.22908e-08	3.14213e-07
sgLIPK_2	-1.88823	1.23065e-08	3.14349e-07
sgST8SIA5_10	-7.1549	1.2411e-08	3.16659e-07
sgNAALAD2_5	-2.41589	1.24232e-08	3.16659e-07
sgACY1_7	-8.81184	1.24285e-08	3.16659e-07
sgPLD2_1	2.54626	1.25496e-08	3.19473e-07
sgRAB18_4	1.9001	1.25807e-08	3.19995e-07
sgSPTLC2_5	-8.67774	1.26179e-08	3.20668e-07
sgHSD17B1_9	3.65734	1.2769e-08	3.24236e-07
sgACYP1_2	-8.75466	1.2783e-08	3.24317e-07
sgNIPA1_8	3.95608	1.29728e-08	3.28854e-07
sgGYS1_2	-6.48373	1.30987e-08	3.31768e-07
sgGLOD5_5	2.41178	1.32358e-08	3.34698e-07
sgGLYAT_6	-8.86951	1.32366e-08	3.34698e-07
sgPLD6_6	-3.38064	1.33875e-08	3.38229e-07
sgCDS1_4	2.88255	1.34239e-08	3.38864e-07
sgATP11B_5	1.70276	1.34776e-08	3.39934e-07
sgPYCR1_3	-4.87576	1.36657e-08	3.44325e-07
sgENOX1_10	2.21109	1.36746e-08	3.44325e-07
sgTET1_3	3.67082	1.37449e-08	3.45676e-07
sgSLC25A13_1	-9.02918	1.37512e-08	3.45676e-07
sgCKMT1B_2	1.58018	1.39435e-08	3.50218e-07
sgSDSL_6	-4.79288	1.41141e-08	3.54207e-07
sgAOAH_7	-5.04655	1.41899e-08	3.55813e-07
sgCYBA_8	-3.57601	1.42345e-08	3.56633e-07
sgENPP4_2	6.44391	1.4502e-08	3.63033e-07
sgCBR3_9	4.55323	1.45327e-08	3.63498e-07
sgATP2B3_8	-3.75194	1.4599e-08	3.64853e-07
sgCATSPER2_5	-2.32494	1.48078e-08	3.69764e-07
sgMAT1A_10	-8.2484	1.49852e-08	3.73885e-07
sgODC1_10	-4.33878	1.50097e-08	3.74184e-07
sgGAL3ST1_2	6.64143	1.50389e-08	3.74604e-07
sgHPSE_8	-9.16155	1.51039e-08	3.75911e-07
sgGYG2_10	-4.56954	1.51533e-08	3.76656e-07
sgSLC10A3_10	-3.70663	1.51589e-08	3.76656e-07
sgDPYS_8	-3.798	1.53523e-08	3.81146e-07
sgSULT1B1_9	-9.56313	1.54321e-08	3.82813e-07
sgSLC22A4_4	6.1765	1.55285e-08	3.84887e-07
sgHSDL1_7	4.96426	1.56936e-08	3.88578e-07
sgSLC45A4_5	3.16944	1.57033e-08	3.88578e-07
sgDHDH_9	-2.27712	1.57613e-08	3.89693e-07
sgCACNG5_2	-3.48996	1.5844e-08	3.91417e-07
sgMFSD2A_3	-4.80487	1.60624e-08	3.96488e-07
sgGLRX2_5	-5.82928	1.61195e-08	3.9757e-07
sgSLC17A7_5	2.92807	1.61865e-08	3.98895e-07
sgNPL_10	-2.9554	1.62147e-08	3.99185e-07
sgFDX1_9	-1.69204	1.62248e-08	3.99185e-07
sgLCAT_6	3.99767	1.62781e-08	3.99847e-07
sgZACN_3	1.80147	1.62782e-08	3.99847e-07
sgTDO2_8	-8.84883	1.6328e-08	4.00743e-07
sgSLC12A5_2	2.9335	1.65042e-08	4.04736e-07
sgSLC25A15_9	3.88345	1.66032e-08	4.06833e-07
sgADCK3_7	3.76248	1.66472e-08	4.07578e-07
sgPLCL2_10	-6.27854	1.66784e-08	4.07939e-07
sgINPP5K_7	4.29609	1.669e-08	4.07939e-07
sgKCTD21_5	-8.35867	1.67026e-08	4.07939e-07
sgACOT1_7	3.05927	1.69354e-08	4.13289e-07
sgNEU3_1	-6.74004	1.69997e-08	4.14523e-07
sgSCN9A_3	-8.0274	1.72548e-08	4.20401e-07
sgATP1A4_6	2.53756	1.73742e-08	4.2297e-07
sgCHST4_4	1.75803	1.76674e-08	4.29758e-07
sgSLC6A6_8	-4.28088	1.76957e-08	4.301e-07
sgABCA8_1	-4.56801	1.78169e-08	4.32697e-07
sgSLC35E4_9	3.85645	1.79148e-08	4.34722e-07
sgSLC36A2_8	3.41134	1.82443e-08	4.42169e-07
sgSLC7A7_9	-4.69735	1.8251e-08	4.42169e-07
sgARSG_5	4.00524	1.83079e-08	4.4319e-07
sgECI2_10	7.17264	1.84568e-08	4.46435e-07
sgCYP3A43_10	-8.76869	1.85224e-08	4.47302e-07
sgGNS_10	-4.17098	1.85224e-08	4.47302e-07
sgACSL5_3	6.86933	1.85732e-08	4.48171e-07
sgMCOLN3_7	2.97993	1.87022e-08	4.50921e-07
sgUGT3A2_8	-5.95008	1.88952e-08	4.5521e-07
sgGALNT11_4	2.06444	1.89356e-08	4.55817e-07
sgCHI3L1_4	-9.02188	1.90802e-08	4.5893e-07
sgNOX5_5	2.71968	1.91866e-08	4.61122e-07
sgABAT_10	2.12678	1.96898e-08	4.72837e-07
sgCERS3_10	-4.56466	1.98361e-08	4.75972e-07
sgPRDX6_5	-6.14021	1.98562e-08	4.76075e-07
sgTRPC3_3	3.60012	1.98869e-08	4.76431e-07
sgIPPK_7	-3.26089	2.00398e-08	4.79713e-07
sgCOX7A2_5	-8.83813	2.02081e-08	4.83356e-07
sgGLYATL1_9	-8.52749	2.02313e-08	4.83526e-07
sgDCT_5	-2.84734	2.02557e-08	4.83725e-07
sgRYR3_4	-8.86715	2.04114e-08	4.87056e-07
sgKCNMA1_6	2.63225	2.04678e-08	4.88015e-07
sgFIG4_4	-5.43847	2.05123e-08	4.88689e-07
sgAMDHD1_5	-8.76064	2.05406e-08	4.88976e-07
sgENPP7_6	-9.03861	2.05819e-08	4.89573e-07
sgACOT9_4	3.08358	2.08894e-08	4.96495e-07
sgPTEN_8	2.93286	2.09639e-08	4.97873e-07
sgATP12A_4	3.70726	2.09948e-08	4.98213e-07
sgMPO_10	-8.99568	2.10622e-08	4.99417e-07
sgHGD_5	4.81577	2.11079e-08	5.00107e-07
sgOLAH_10	2.31274	2.11473e-08	5.00647e-07
sgMGAT5_7	4.00913	2.12711e-08	5.03182e-07
sgABCB8_5	4.77876	2.13001e-08	5.03472e-07
sgPCK1_9	-9.24805	2.14595e-08	5.06843e-07
sgHLCS_10	-4.4699	2.1589e-08	5.095e-07
sgEHHADH_9	-8.76492	2.18117e-08	5.14353e-07
sgMICAL1_10	-2.78997	2.18347e-08	5.14491e-07
sgMTHFD1_5	-8.6085	2.19975e-08	5.17749e-07
sgPLD4_2	-9.50401	2.20074e-08	5.17749e-07
sgCA13_9	2.99445	2.20533e-08	5.18426e-07
sgP4HA1_7	-3.98484	2.21211e-08	5.19612e-07
sgNNT_2	-2.90287	2.2161e-08	5.20143e-07
sgASMT_9	2.08711	2.21943e-08	5.20521e-07
sgDUOX1_7	-4.82849	2.23271e-08	5.23226e-07
sgFXN_4	-3.96452	2.23961e-08	5.24434e-07
sgGMPR2_1	5.86433	2.25338e-08	5.2698e-07
sgKCNC4_6	-4.11975	2.25398e-08	5.2698e-07
sgPHYHD1_3	-3.80291	2.2588e-08	5.27695e-07
sgSLC8A3_7	-5.4286	2.28953e-08	5.34402e-07
sgSLC2A4_1	2.32803	2.29106e-08	5.34402e-07
sgSLC5A3_1	5.54528	2.29666e-08	5.35294e-07
sgACER2_4	-5.2355	2.30279e-08	5.36307e-07
sgPDE4C_4	-3.52195	2.30772e-08	5.37041e-07
sgPLD1_7	2.24189	2.30991e-08	5.37083e-07
sgCYP4A11_8	-3.59688	2.31147e-08	5.37083e-07
sgSLC25A10_1	3.71569	2.3232e-08	5.3939e-07
sgCPT1B_3	3.57962	2.34441e-08	5.43895e-07
sgALG9_1	-3.93088	2.34956e-08	5.4467e-07
sgCACNB4_2	4.49546	2.36499e-08	5.47825e-07
sgAKR1B15_5	2.90192	2.37638e-08	5.50008e-07
sgMDH2_8	-2.4533	2.37957e-08	5.50008e-07
sgTHRSP_1	-10.4452	2.38048e-08	5.50008e-07
sgGPIHBP1_9	3.35562	2.38172e-08	5.50008e-07
sgATP13A3_8	5.01981	2.40923e-08	5.55813e-07
sgCNGB3_5	5.50283	2.41055e-08	5.55813e-07
sgCYP1B1_9	-2.82647	2.44381e-08	5.63049e-07
sgSLC25A31_2	-5.74304	2.47559e-08	5.69935e-07
sgSGPP2_5	-4.56147	2.47761e-08	5.69964e-07
sgCYP11B1_9	-4.11292	2.48171e-08	5.7047e-07
sgGUCY2D_2	-8.49109	2.49895e-08	5.73997e-07
sgAIFM1_1	-4.82357	2.50674e-08	5.75346e-07
sgSLC23A3_6	3.39907	2.52406e-08	5.78878e-07
sgPHYH_10	2.7561	2.55294e-08	5.85056e-07
sgPLA2G15_9	-4.73384	2.56511e-08	5.87399e-07
sgGGH_10	3.23217	2.56755e-08	5.87511e-07
sgMIP_5	-2.69241	2.57235e-08	5.88161e-07
sgLTC4S_6	2.01786	2.57993e-08	5.89446e-07
sgPIGU_10	-4.43611	2.67168e-08	6.09719e-07
sgSGPP2_2	-4.63324	2.67271e-08	6.09719e-07
sgCYP2C19_6	-8.6195	2.68338e-08	6.11688e-07
sgADSL_1	-9.00055	2.70192e-08	6.15448e-07
sgACY1_2	2.12596	2.7052e-08	6.15729e-07
sgAK8_2	7.20704	2.75907e-08	6.27516e-07
sgCHAT_4	-9.02867	2.78435e-08	6.3246e-07
sgCYB5R2_7	-5.53361	2.78501e-08	6.3246e-07
sgFLAD1_1	-8.76675	2.79654e-08	6.346e-07
sgERO1L_10	4.28789	2.81172e-08	6.37563e-07
sgHSDL2_10	3.66738	2.86831e-08	6.49906e-07
sgCYP1A1_6	-4.40881	2.89687e-08	6.55883e-07
sgSLC35E4_1	-3.95678	2.90103e-08	6.5633e-07
sgPIK3R2_2	-2.88439	2.92923e-08	6.62213e-07
sgHYAL4_9	-5.94051	2.93263e-08	6.62484e-07
sgPIP5K1C_5	3.62901	2.95592e-08	6.67051e-07
sgCES2_8	-2.70331	2.95771e-08	6.67051e-07
sgHK3_9	-6.32914	2.9595e-08	6.67051e-07
sgBTD_8	-4.47461	2.96176e-08	6.67061e-07
sgSLC7A1_7	1.66428	2.96626e-08	6.67574e-07
sgPGAM4_2	5.13376	2.97762e-08	6.69631e-07
sgSLC26A2_5	-4.17539	2.98166e-08	6.70038e-07
sgATP2B3_7	5.15475	2.98449e-08	6.70116e-07
sgADAD2_7	-8.71807	2.98646e-08	6.70116e-07
sgMPI_9	-8.96859	2.99555e-08	6.71656e-07
sgGLT1D1_5	-8.72384	3.00614e-08	6.73527e-07
sgPON2_3	6.31614	3.0179e-08	6.7566e-07
sgPHF8_4	3.56352	3.02258e-08	6.76203e-07
sgSDHC_10	-8.60133	3.03327e-08	6.78092e-07
sgALDH1A2_1	4.50258	3.04354e-08	6.79709e-07
sgSPHK1_3	-2.35357	3.04502e-08	6.79709e-07
sgGDPD2_1	6.03364	3.06091e-08	6.82748e-07
sgFMO4_8	-3.31212	3.0821e-08	6.86965e-07
sgSCP2_6	-3.45115	3.09006e-08	6.88231e-07
sgSLC1A2_10	2.38831	3.10877e-08	6.91885e-07
sgUXS1_6	-2.61168	3.12202e-08	6.9432e-07
sgNR1H2_6	-2.79368	3.13677e-08	6.97086e-07
sgCAV1_5	-3.29546	3.14897e-08	6.9928e-07
sgPIPOX_4	3.50466	3.17083e-08	7.03615e-07
sgLGSN_10	-4.6981	3.18315e-08	7.05828e-07
sgSLC38A7_3	-2.49055	3.20292e-08	7.09575e-07
sgATP13A5_9	2.13513	3.20476e-08	7.09575e-07
sgMAN1B1_8	5.38455	3.24413e-08	7.17763e-07
sgCDO1_1	4.04989	3.25771e-08	7.2024e-07
sgSULT1A3_1	2.82197	3.27345e-08	7.23187e-07
sgALOX15_6	-8.76421	3.27626e-08	7.23278e-07
sgSCN4B_1	-4.61686	3.30223e-08	7.28477e-07
sgBSND_2	-5.14494	3.31826e-08	7.31476e-07
sgPRPSAP2_5	-4.63612	3.33636e-08	7.34926e-07
sgATP5F1_9	-2.99928	3.35723e-08	7.38984e-07
sgGADL1_9	-8.68927	3.36659e-08	7.40503e-07
sgNDUFS4_2	-8.2336	3.3865e-08	7.44338e-07
sgUXS1_2	-9.37484	3.42964e-08	7.53268e-07
sgCOLGALT2_7	2.13708	3.43544e-08	7.53992e-07
sgABCC9_4	-8.5563	3.4426e-08	7.55014e-07
sgHK2_5	-3.99173	3.45731e-08	7.57686e-07
sgSLC12A7_4	-3.12128	3.47126e-08	7.6019e-07
sgCACNA1C_3	-7.03518	3.4814e-08	7.61315e-07
sgSLC5A11_3	-8.40625	3.48145e-08	7.61315e-07
sgDHRS2_9	-8.34023	3.4974e-08	7.64247e-07
sgHEPHL1_4	3.80989	3.53533e-08	7.71974e-07
sgSLC15A3_9	-2.08157	3.55772e-08	7.7629e-07
sgP2RX6_8	-4.7701	3.56073e-08	7.7629e-07
sgETFB_7	-3.45784	3.56283e-08	7.7629e-07
sgALDH7A1_7	2.11069	3.56855e-08	7.76972e-07
sgAIFM3_4	-8.95634	3.57765e-08	7.78391e-07
sgPRDX6_2	-3.99805	3.62337e-08	7.87768e-07
sgP2RX1_3	-3.27161	3.65112e-08	7.93229e-07
sgB3GALT6_9	4.36524	3.6553e-08	7.93563e-07
sgNT5M_7	-4.67797	3.66591e-08	7.95225e-07
sgSLC22A1_6	4.16903	3.66823e-08	7.95225e-07
sgCHRNA5_4	3.5148	3.69175e-08	7.9947e-07
sgALDH1L2_6	-5.76458	3.69313e-08	7.9947e-07
sgRBKS_3	-8.37185	3.6995e-08	8.00273e-07
sgADCY3_7	2.99708	3.70395e-08	8.0055e-07
sgSULT1C2_7	-8.94495	3.7061e-08	8.0055e-07
sgUGT3A2_2	3.30154	3.7354e-08	8.063e-07
sgSLC25A3_1	-3.25838	3.83049e-08	8.26232e-07
sgDGUOK_6	5.63549	3.8335e-08	8.26289e-07
sgFOLR1_9	-8.50948	3.85352e-08	8.30011e-07
sgSRD5A3_4	-8.26452	3.85734e-08	8.30238e-07
sgCOQ7_4	3.74768	3.86386e-08	8.31048e-07
sgFABP6_8	-8.8534	3.87062e-08	8.31907e-07
sgSLC22A9_4	-8.53624	3.93828e-08	8.45844e-07
sgFUT1_5	-5.24398	4.00833e-08	8.60275e-07
sgPGAP1_1	-4.59295	4.03265e-08	8.64878e-07
sgEDEM2_4	-3.25372	4.05282e-08	8.68586e-07
sgCACNB1_1	4.91757	4.08719e-08	8.74985e-07
sgFPGT_7	3.42779	4.0885e-08	8.74985e-07
sgGFOD2_1	-2.34548	4.13114e-08	8.83483e-07
sgCA6_9	2.62437	4.1341e-08	8.83487e-07
sgSLC7A8_8	-8.71716	4.14771e-08	8.85766e-07
sgNUDT4_3	-4.89633	4.16393e-08	8.886e-07
sgSLC5A8_9	-5.33219	4.16857e-08	8.88959e-07
sgENTPD2_10	1.91525	4.18454e-08	8.91733e-07
sgBTD_6	-9.06933	4.18804e-08	8.91848e-07
sgDGKH_5	-2.57975	4.20953e-08	8.95791e-07
sgAADACL4_6	4.89274	4.21648e-08	8.96635e-07
sgPCBD1_4	6.13544	4.2245e-08	8.97707e-07
sgUGT2A2_6	1.85265	4.27342e-08	9.07461e-07
sgCS_5	-5.05349	4.31257e-08	9.15129e-07
sgSLC39A12_8	-5.35858	4.33443e-08	9.18967e-07
sgASNSD1_8	3.27379	4.3368e-08	9.18967e-07
sgUQCRFS1_9	3.19877	4.33982e-08	9.18967e-07
sgSLC7A3_10	2.4292	4.3471e-08	9.1986e-07
sgABHD4_6	-2.13641	4.39035e-08	9.28359e-07
sgNDRG4_1	-19.548	4.39632e-08	9.2897e-07
sgSCD5_10	2.75309	4.41898e-08	9.3294e-07
sgAPRT_8	2.79381	4.42131e-08	9.3294e-07
sgHK3_1	-5.99579	4.47713e-08	9.44057e-07
sgINPP5E_1	-8.66357	4.48952e-08	9.46005e-07
sgCOQ3_10	1.9661	4.50183e-08	9.47937e-07
sgPC_8	-3.10103	4.54348e-08	9.56037e-07
sgALKBH6_1	2.08225	4.54857e-08	9.56439e-07
sgPFKFB1_4	2.62422	4.57584e-08	9.61503e-07
sgSPNS1_9	-3.29197	4.59316e-08	9.64467e-07
sgACO1_9	-5.227	4.59936e-08	9.65095e-07
sgSLC1A6_4	1.86398	4.61264e-08	9.67209e-07
sgPRG3_5	-8.24145	4.641e-08	9.72055e-07
sgLYPLAL1_10	-2.75296	4.64281e-08	9.72055e-07
sgKCTD17_3	-2.14189	4.64545e-08	9.72055e-07
sgMOCS2_2	-3.82085	4.66571e-08	9.75617e-07
sgGALNT9_3	3.51939	4.67933e-08	9.77786e-07
sgGUK1_10	3.34294	4.72848e-08	9.87369e-07
sgNUDT10_7	-2.11897	4.74322e-08	9.89761e-07
sgMPO_3	4.04286	4.76151e-08	9.92889e-07
sgSLC30A9_9	-8.19248	4.81176e-08	1.00267e-06
sgEDEM3_6	-6.1094	4.83034e-08	1.00585e-06
sgSLC4A4_7	2.95026	4.85165e-08	1.00959e-06
sgDGKQ_9	-8.67491	4.88593e-08	1.01602e-06
sgPGM3_7	-8.57354	4.90553e-08	1.0187e-06
sgGRIK5_5	2.86232	4.90559e-08	1.0187e-06
sgHSD17B10_5	-8.52059	4.93338e-08	1.02376e-06
sgUQCRH_10	-3.74384	4.93701e-08	1.02381e-06
sgSGPP1_8	-4.88881	4.94228e-08	1.02395e-06
sgHYAL2_2	-3.26122	4.9445e-08	1.02395e-06
sgKCND3_7	-8.41321	4.96564e-08	1.02762e-06
sgSLC25A21_3	-6.79265	4.97001e-08	1.02782e-06
sgFAAH2_7	-3.96841	4.99113e-08	1.03148e-06
sgGPX2_4	2.80082	5.00296e-08	1.03321e-06
sgB3GAT2_10	2.18089	5.01458e-08	1.0349e-06
sgXDH_6	2.66488	5.02396e-08	1.03613e-06
sgSTARD3NL_5	-1.46271	5.03048e-08	1.03676e-06
sgNALCN_1	-8.73196	5.04033e-08	1.03808e-06
sgALOXE3_10	4.09971	5.05392e-08	1.04017e-06
sgPDE3B_6	-8.62475	5.06592e-08	1.04193e-06
sgHSD17B6_1	3.70246	5.08647e-08	1.04544e-06
sgACSM2A_6	-8.91271	5.10548e-08	1.04863e-06
sgMOCS3_3	-3.44651	5.16518e-08	1.05957e-06
sgATP6V0D1_6	-8.58467	5.16578e-08	1.05957e-06
sgSRXN1_3	2.91608	5.17978e-08	1.06171e-06
sgP2RX6_3	-4.07889	5.1955e-08	1.06421e-06
sgHADHA_7	-3.05936	5.26654e-08	1.07803e-06
sgCA11_2	-3.60596	5.28742e-08	1.08157e-06
sgABCA1_7	4.11046	5.32096e-08	1.08714e-06
sgMAN2C1_7	-5.29182	5.3219e-08	1.08714e-06
sgPECR_9	2.52496	5.33445e-08	1.08897e-06
sgSLC25A16_5	-3.50728	5.34731e-08	1.09085e-06
sgAHCYL2_3	-8.65133	5.44165e-08	1.10934e-06
sgOLAH_7	-2.48489	5.46027e-08	1.11184e-06
sgKCTD14_6	-8.4511	5.4613e-08	1.11184e-06
sgATP10B_1	-6.36838	5.49854e-08	1.11867e-06
sgVDAC1_9	-2.5906	5.51375e-08	1.121e-06
sgGFER_3	-5.2687	5.56806e-08	1.13128e-06
sgLPCAT3_6	-8.60625	5.61238e-08	1.13952e-06
sgCYP26A1_10	-3.42441	5.75845e-08	1.16839e-06
sgACSS2_7	-3.42826	5.79904e-08	1.17583e-06
sgNAA35_9	-8.27165	5.80392e-08	1.17603e-06
sgSLC35E4_3	4.31573	5.80934e-08	1.17633e-06
sgSLC16A12_4	3.07117	5.82958e-08	1.17964e-06
sgPCK2_7	3.65724	5.85157e-08	1.18329e-06
sgKCND2_1	2.78808	5.88681e-08	1.18962e-06
sgKCNK3_7	-8.44807	5.89983e-08	1.19145e-06
sgKCNH8_3	9.49967	5.95829e-08	1.20245e-06
sgSLC6A19_10	3.08961	6.09059e-08	1.22832e-06
sgSLC11A2_10	5.18177	6.1697e-08	1.24344e-06
sgSLC25A21_5	2.31049	6.2123e-08	1.25119e-06
sgACER1_8	-8.74566	6.24176e-08	1.25628e-06
sgALDH1L1_6	5.32154	6.26264e-08	1.25964e-06
sgATP6V1G2_6	-2.01795	6.32085e-08	1.26995e-06
sgKCNS3_10	-5.81273	6.3223e-08	1.26995e-06
sgACADVL_6	-7.13219	6.35315e-08	1.27529e-06
sgTRPA1_4	-8.41592	6.36345e-08	1.27651e-06
sgAPOC3_2	-8.50125	6.37077e-08	1.27713e-06
sgPRODH2_9	-3.23687	6.38163e-08	1.27845e-06
sgARG1_6	-3.33062	6.40726e-08	1.28273e-06
sgSCCPDH_10	9.59975	6.44207e-08	1.28884e-06
sgFTO_10	1.86404	6.46953e-08	1.29348e-06
sgPLCXD3_1	-8.38076	6.51451e-08	1.30161e-06
sgCOX8A_10	-3.99091	6.52262e-08	1.30236e-06
sgDUT_8	-5.15275	6.5596e-08	1.30888e-06
sgUGDH_7	2.21537	6.57656e-08	1.31139e-06
sgPIR_1	-2.32194	6.61779e-08	1.31874e-06
sgALG13_8	3.65108	6.70072e-08	1.33438e-06
sgPRPS1_3	2.33439	6.73526e-08	1.34037e-06
sgCDS2_10	2.22589	6.7422e-08	1.34086e-06
sgSLC25A38_9	-1.59999	6.75191e-08	1.34191e-06
sgCACNA1D_10	-8.65703	6.78366e-08	1.34733e-06
sgCYBB_10	6.40136	6.79759e-08	1.3492e-06
sgD2HGDH_3	-4.07782	6.81419e-08	1.35161e-06
sgNQO1_8	-8.45954	6.83182e-08	1.35421e-06
sgCOX19_5	2.81377	6.93522e-08	1.37345e-06
sgHK1_9	-4.04204	6.938e-08	1.37345e-06
sgDGAT2L6_6	-9.61418	6.96451e-08	1.37779e-06
sgHSD17B14_2	3.20856	6.99871e-08	1.38365e-06
sgSLC23A1_1	2.0403	7.05117e-08	1.3931e-06
sgCHST10_4	3.6019	7.1024e-08	1.40159e-06
sgSDS_8	-8.28956	7.10346e-08	1.40159e-06
sgCYB5R2_8	2.03659	7.20885e-08	1.42146e-06
sgSFXN2_3	2.99673	7.2144e-08	1.42162e-06
sgMTHFD2L_8	-3.93168	7.27531e-08	1.43268e-06
sgKCNG2_1	-9.16695	7.31746e-08	1.44004e-06
sgUGT1A9_2	-8.23424	7.3496e-08	1.44542e-06
sgNDUFB1_3	-8.37582	7.46761e-08	1.46767e-06
sgATP5J2_1	-2.75707	7.50922e-08	1.47488e-06
sgSULT4A1_1	3.47568	7.52449e-08	1.47692e-06
sgTNF_6	-4.29786	7.55754e-08	1.48244e-06
sgPCCA_9	-2.82864	7.56768e-08	1.48346e-06
sgGPX4_10	-9.19439	7.60448e-08	1.48929e-06
sgMGLL_5	4.73044	7.60731e-08	1.48929e-06
sgATP7B_9	-8.56941	7.72928e-08	1.51218e-06
sgIDH1_4	4.27159	7.82783e-08	1.53047e-06
sgSLC25A16_10	2.62605	7.88407e-08	1.54004e-06
sgASPDH_5	3.5014	7.88704e-08	1.54004e-06
sgTHTPA_4	-8.36401	7.95897e-08	1.55259e-06
sgDECR2_10	-5.42447	7.96158e-08	1.55259e-06
sgSLC6A8_10	-5.0896	8.01984e-08	1.56293e-06
sgSLCO4A1_8	-6.61864	8.03058e-08	1.56401e-06
sgPTGES_5	5.70348	8.03689e-08	1.56423e-06
sgCERS5_2	-8.55832	8.04992e-08	1.565e-06
sgCLIC6_7	-8.42888	8.05126e-08	1.565e-06
sgOXCT2_10	7.28125	8.08182e-08	1.56983e-06
sgMGAT2_6	-5.29581	8.08653e-08	1.56983e-06
sgINPP5K_5	-4.44609	8.18778e-08	1.58846e-06
sgG6PC2_8	6.39416	8.21849e-08	1.59339e-06
sgPLCD1_3	-5.3548	8.22982e-08	1.59456e-06
sgARG2_5	-9.11685	8.23586e-08	1.5947e-06
sgLIPF_4	-8.40668	8.29663e-08	1.60544e-06
sgMGAT4C_6	1.94361	8.34965e-08	1.61466e-06
sgSLC15A3_6	-8.0834	8.36067e-08	1.61575e-06
sgFBP2_4	-8.48493	8.37872e-08	1.61777e-06
sgSLC41A1_9	4.78584	8.38516e-08	1.61777e-06
sgGCAT_7	2.72393	8.38725e-08	1.61777e-06
sgFAH_3	-4.67786	8.43924e-08	1.62676e-06
sgST8SIA6_2	3.01624	8.45953e-08	1.62962e-06
sgTK1_8	2.87065	8.50491e-08	1.63732e-06
sgSTEAP3_8	-1.72421	8.61512e-08	1.65747e-06
sgSLC31A1_7	5.32823	8.62164e-08	1.65767e-06
sgSLC35F3_3	5.39367	8.64833e-08	1.66174e-06
sgGXYLT2_7	-3.72009	8.75173e-08	1.68053e-06
sgSLC7A8_1	-1.51567	8.7633e-08	1.68168e-06
sgSLC25A47_8	-3.34241	8.8996e-08	1.70675e-06
sgMFSD7_6	-3.15357	8.91104e-08	1.70786e-06
sgMANBAL_1	-4.37728	8.95421e-08	1.71504e-06
sgST3GAL3_4	2.43218	9.00423e-08	1.72352e-06
sgMPC2_3	3.48256	9.02652e-08	1.72669e-06
sgPLD6_9	-5.60926	9.07213e-08	1.73431e-06
sgGBGT1_6	2.81539	9.08142e-08	1.73432e-06
sgCYP17A1_5	-7.66897	9.0837e-08	1.73432e-06
sgATP2A3_6	-8.57701	9.10259e-08	1.73682e-06
sgGABRE_4	-3.66008	9.26131e-08	1.76599e-06
sgHCN1_1	4.57375	9.27814e-08	1.76714e-06
sgCYP2C8_2	1.87936	9.27912e-08	1.76714e-06
sgCOQ3_9	-8.05146	9.34133e-08	1.77726e-06
sgASPDH_9	6.3553	9.34407e-08	1.77726e-06
sgPTGS1_6	-4.14198	9.38439e-08	1.78381e-06
sgKDM3B_3	-6.68601	9.43802e-08	1.79287e-06
sgPRDX5_4	3.51252	9.47794e-08	1.79931e-06
sgSLC5A6_4	-8.7268	9.49665e-08	1.80173e-06
sgAADACL3_7	-4.65687	9.50267e-08	1.80174e-06
sgGATM_5	-3.41206	9.52058e-08	1.80399e-06
sgSLC10A7_9	-2.27862	9.54708e-08	1.80788e-06
sgP4HA3_8	-8.44475	9.55401e-08	1.80805e-06
sgRDH8_10	-5.43353	9.59325e-08	1.81434e-06
sgCRLS1_1	-8.70629	9.61664e-08	1.81762e-06
sgPYGM_8	-4.43975	9.62558e-08	1.81817e-06
sgSLC28A1_4	-8.45774	9.66059e-08	1.82363e-06
sgSCD5_2	-3.9162	9.69929e-08	1.82979e-06
sgCHRNE_7	-7.97287	9.71623e-08	1.83184e-06
sgSULT1E1_2	-4.6143	9.73707e-08	1.83462e-06
sgDPYSL4_10	-8.19078	9.77229e-08	1.8401e-06
sgACY1_4	-3.31805	9.7784e-08	1.8401e-06
sgSLC25A23_2	-4.42387	9.78863e-08	1.84087e-06
sgHS3ST3A1_4	-8.59845	9.79471e-08	1.84087e-06
sgPIK3R2_4	-2.44386	9.82114e-08	1.84468e-06
sgVAT1L_9	-9.03951	9.84821e-08	1.84861e-06
sgHNF4A_5	-3.63565	9.88361e-08	1.8541e-06
sgEGLN3_9	4.18313	9.91671e-08	1.85915e-06
sgDAK_3	-4.54082	9.92703e-08	1.85993e-06
sgNANS_7	1.40377	9.9595e-08	1.86485e-06
sgCYP1A2_3	-3.48715	9.96672e-08	1.86504e-06
sgNAGLU_10	-7.68616	9.98022e-08	1.86641e-06
sgGBGT1_4	-3.42672	9.99645e-08	1.86828e-06
sgTGDS_8	-3.85556	1.00644e-07	1.87982e-06
sgKCNC2_6	-8.91203	1.01501e-07	1.89464e-06
sgSLC36A4_8	2.28293	1.0162e-07	1.89568e-06
sgNAGPA_6	-3.16285	1.02298e-07	1.90715e-06
sgELOVL1_7	4.51194	1.02426e-07	1.90836e-06
sgPLA2G10_4	-8.22003	1.02789e-07	1.91335e-06
sgCERS2_8	5.15117	1.02878e-07	1.91335e-06
sgPPAPDC1A_6	4.69781	1.02885e-07	1.91335e-06
sgCYBA_6	6.20854	1.03551e-07	1.92456e-06
sgLNPEP_9	2.07209	1.04205e-07	1.93451e-06
sgGGTLC2_3	-7.95538	1.04215e-07	1.93451e-06
sgIAH1_6	5.39283	1.04457e-07	1.9378e-06
sgATP5O_8	-1.61593	1.05219e-07	1.95032e-06
sgSQRDL_3	3.12236	1.05261e-07	1.95032e-06
sgBAAT_7	-4.53366	1.05669e-07	1.95666e-06
sgSLC27A2_1	-3.63007	1.06006e-07	1.96123e-06
sgGLB1L3_9	2.18299	1.06046e-07	1.96123e-06
sgNDUFB6_1	-8.15105	1.06862e-07	1.97512e-06
sgEPHX1_1	4.022	1.06938e-07	1.97529e-06
sgSLC30A6_3	-2.5918	1.07108e-07	1.97722e-06
sgACADM_3	4.81778	1.07236e-07	1.97837e-06
sgCYP17A1_9	-6.45395	1.07669e-07	1.98514e-06
sgSLC1A5_7	-2.92533	1.08059e-07	1.99112e-06
sgDGAT1_9	-8.84332	1.09245e-07	2.0107e-06
sgACER3_6	-6.94805	1.09256e-07	2.0107e-06
sgABCA1_8	-3.03566	1.09531e-07	2.01348e-06
sgMCOLN3_4	-8.23728	1.0954e-07	2.01348e-06
sgCOQ4_9	-8.97952	1.1117e-07	2.04219e-06
sgEGLN2_4	-6.09918	1.11591e-07	2.04867e-06
sgSLC16A12_5	-8.10913	1.12433e-07	2.06287e-06
sgNUDT2_7	-8.19689	1.12818e-07	2.06867e-06
sgHADHB_9	-8.03669	1.14366e-07	2.09578e-06
sgLDHB_4	3.08795	1.15538e-07	2.11598e-06
sgHMGCL_3	-3.35177	1.16264e-07	2.12796e-06
sgSLC1A1_4	-3.62617	1.17188e-07	2.14358e-06
sgFMO5_8	-5.28329	1.17755e-07	2.15265e-06
sgAHCYL1_3	-5.40185	1.18179e-07	2.15908e-06
sgHS3ST3A1_10	-3.83042	1.18901e-07	2.17095e-06
sgCBR4_8	-5.11668	1.19017e-07	2.17175e-06
sgSLC8A2_10	4.06075	1.19123e-07	2.17236e-06
sgSHMT2_1	4.19777	1.1956e-07	2.17857e-06
sgMTTP_3	-6.77712	1.19608e-07	2.17857e-06
sgPXDN_7	1.68728	1.19779e-07	2.18037e-06
sgNDUFA8_2	-4.07198	1.2004e-07	2.18379e-06
sgCOX19_10	-5.47631	1.20237e-07	2.18606e-06
sgCNGB1_1	-8.76543	1.20339e-07	2.18659e-06
sgCOX6C_1	-3.23543	1.20749e-07	2.19272e-06
sgATP5E_2	-8.31434	1.22286e-07	2.21928e-06
sgHSD3B1_6	-3.27964	1.23609e-07	2.24196e-06
sgPDE4A_1	-4.14419	1.23907e-07	2.24537e-06
sgFAAH2_1	6.65421	1.23947e-07	2.24537e-06
sgENTPD2_2	3.75295	1.24184e-07	2.24831e-06
sgCYP2S1_10	6.71101	1.2446e-07	2.25196e-06
sgTAT_2	2.05431	1.24698e-07	2.25491e-06
sgSPTLC1_2	-4.75378	1.24893e-07	2.25546e-06
sgTRPC5_8	-8.77188	1.24915e-07	2.25546e-06
sgTMLHE_8	-8.20019	1.24954e-07	2.25546e-06
sgPNPLA3_3	3.40859	1.25111e-07	2.25695e-06
sgHPSE_6	-8.70387	1.25534e-07	2.26322e-06
sgSLC35E3_1	7.25721	1.25826e-07	2.26713e-06
sgAPOM_10	4.62399	1.2626e-07	2.27359e-06
sgGRIA1_2	-8.24011	1.27843e-07	2.30071e-06
sgHPRT1_7	-2.00519	1.28237e-07	2.30643e-06
sgGBA_6	1.88945	1.28501e-07	2.30979e-06
sgITPR2_8	-2.43949	1.29564e-07	2.32751e-06
sgALG10B_8	3.23998	1.29761e-07	2.32966e-06
sgATP8B4_7	-1.85276	1.29904e-07	2.32983e-06
sgNMNAT3_3	3.18353	1.29925e-07	2.32983e-06
sgTHNSL2_7	-4.85613	1.30013e-07	2.3299e-06
sgKCND3_3	-9.04204	1.30084e-07	2.3299e-06
sgPIGK_8	5.32705	1.30486e-07	2.3357e-06
sgGALNTL6_10	2.26181	1.31002e-07	2.34339e-06
sgADCY3_4	-5.60676	1.31204e-07	2.34339e-06
sgRETSAT_1	-3.28542	1.31222e-07	2.34339e-06
sgDHRS12_6	-4.26545	1.31227e-07	2.34339e-06
sgAPRT_5	6.29813	1.31377e-07	2.34469e-06
sgLPO_7	-3.35883	1.31479e-07	2.3451e-06
sgFMO1_5	-8.42991	1.32637e-07	2.36437e-06
sgST3GAL2_8	3.98162	1.33037e-07	2.36945e-06
sgSFXN2_6	-9.55235	1.3308e-07	2.36945e-06
sgHNF4A_3	8.29283	1.34176e-07	2.38756e-06
sgSLC5A12_7	-6.04559	1.34689e-07	2.39527e-06
sgPOFUT1_7	5.87218	1.35959e-07	2.41642e-06
sgNUDT8_10	-8.15324	1.37242e-07	2.43779e-06
sgTPK1_5	-5.14534	1.38058e-07	2.44998e-06
sgADA_4	4.56487	1.38091e-07	2.44998e-06
sgSLC13A2_7	-4.74357	1.38582e-07	2.45724e-06
sgENTPD3_5	-3.30898	1.38849e-07	2.45945e-06
sgACBD6_4	-3.77095	1.3887e-07	2.45945e-06
sgPNPLA2_10	-3.96273	1.39465e-07	2.46853e-06
sgAKR1B15_3	-4.2738	1.4061e-07	2.48733e-06
sgSLC22A6_5	-5.31329	1.41014e-07	2.49301e-06
sgDHCR24_8	-3.1202	1.41625e-07	2.50137e-06
sgISYNA1_5	-9.60315	1.41698e-07	2.50137e-06
sgSLC34A1_7	-8.77406	1.41736e-07	2.50137e-06
sgELOVL5_9	3.11847	1.41968e-07	2.50399e-06
sgPHOSPHO2_7	2.37703	1.42202e-07	2.50665e-06
sgSLC22A16_2	-7.78675	1.43167e-07	2.52218e-06
sgENTPD4_1	2.92708	1.43285e-07	2.52278e-06
sgIMPA1_7	4.41755	1.44021e-07	2.53427e-06
sgPON3_9	-4.70719	1.44793e-07	2.54636e-06
sgGRIK1_3	1.93713	1.4504e-07	2.54922e-06
sgSLC25A21_1	-2.63967	1.45158e-07	2.5498e-06
sgKCNJ9_8	3.26317	1.46305e-07	2.56845e-06
sgB3GNT7_8	-3.50384	1.47692e-07	2.59129e-06
sgCBR3_10	-8.40556	1.49669e-07	2.62443e-06
sgSCD5_5	-4.10419	1.49903e-07	2.62702e-06
sgGRIA4_1	3.50877	1.50599e-07	2.63767e-06
sgACACA_3	-8.95525	1.51518e-07	2.65222e-06
sgLDLR_6	-2.4754	1.51678e-07	2.65239e-06
sgDBH_3	-3.8288	1.51704e-07	2.65239e-06
sgNDUFA4_4	-2.72458	1.51812e-07	2.65275e-06
sgMSMO1_4	5.64162	1.52124e-07	2.65665e-06
sgSDR39U1_9	-5.47895	1.53625e-07	2.6813e-06
sgNXN_1	-10.569	1.53832e-07	2.68336e-06
sgATP13A1_2	-8.34082	1.54592e-07	2.69506e-06
sgXDH_4	-8.01951	1.55071e-07	2.70185e-06
sgAQP12B_1	4.08435	1.56146e-07	2.71629e-06
sgMTHFS_9	-3.5461	1.56153e-07	2.71629e-06
sgSLC16A3_4	-2.7607	1.56171e-07	2.71629e-06
sgSLC25A16_6	2.82226	1.56973e-07	2.72866e-06
sgNT5C_7	5.18495	1.57143e-07	2.73005e-06
sgUGT1A4_7	4.91898	1.57448e-07	2.73376e-06
sgCYP2A6_6	-3.88994	1.5837e-07	2.74819e-06
sgGALNT16_4	4.13628	1.59099e-07	2.75925e-06
sgPLCG2_8	-7.94943	1.59467e-07	2.76349e-06
sgDDT_3	-9.96859	1.59612e-07	2.76349e-06
sgECHDC2_7	-3.38631	1.59619e-07	2.76349e-06
sgFAHD1_1	-3.23246	1.60819e-07	2.78266e-06
sgGABRA6_10	-4.54679	1.60982e-07	2.7836e-06
sgCHRNB2_4	-5.28025	1.61058e-07	2.7836e-06
sgPIK3C2G_8	-8.29394	1.61479e-07	2.78927e-06
sgNUDT7_2	-3.89707	1.62437e-07	2.8042e-06
sgDUT_9	3.66215	1.64471e-07	2.83719e-06
sgCHST6_6	2.22997	1.64536e-07	2.83719e-06
sgDDHD1_5	-8.68824	1.64789e-07	2.83992e-06
sgCNEP1R1_3	3.2028	1.65309e-07	2.84726e-06
sgPDE7A_3	-8.41166	1.67109e-07	2.87661e-06
sgCSGALNACT1_2	5.07377	1.67293e-07	2.87812e-06
sgNT5C1A_2	-8.18383	1.67477e-07	2.87966e-06
sgGGT7_2	3.12393	1.67602e-07	2.88016e-06
sgPNPLA1_7	2.20639	1.67799e-07	2.88189e-06
sgATIC_2	-6.34089	1.68275e-07	2.88727e-06
sgKCNK18_5	-2.58359	1.68375e-07	2.88727e-06
sgNT5C3A_6	2.73596	1.684e-07	2.88727e-06
sgFUT11_1	8.63747	1.68823e-07	2.89287e-06
sgLDHAL6B_10	-4.78533	1.69095e-07	2.89589e-06
sgCNGA1_7	2.59593	1.71459e-07	2.93311e-06
sgGCAT_2	-2.87513	1.71464e-07	2.93311e-06
sgLPPR5_5	-7.82944	1.72128e-07	2.9428e-06
sgSEPHS1_6	-8.11889	1.73251e-07	2.95962e-06
sgATP6V1B2_2	-8.06854	1.73308e-07	2.95962e-06
sgPPA2_3	3.89195	1.74077e-07	2.97106e-06
sgCYP4Z1_6	-4.23014	1.74489e-07	2.9764e-06
sgSLC25A34_4	5.74448	1.74721e-07	2.97777e-06
sgDDHD1_9	-5.59841	1.74767e-07	2.97777e-06
sgENO1_3	-8.27553	1.75671e-07	2.99147e-06
sgCACNA1E_3	-8.10973	1.76273e-07	2.9991e-06
sgLIPA_4	-7.99403	1.76384e-07	2.9991e-06
sgPYCRL_1	-8.19756	1.76418e-07	2.9991e-06
sgKCNJ1_6	-3.25304	1.77195e-07	3.01061e-06
sgCOX4I2_10	3.01305	1.7836e-07	3.0287e-06
sgKCNJ10_4	5.53643	1.79191e-07	3.0411e-06
sgSORD_2	2.80589	1.79303e-07	3.04127e-06
sgKCNT1_4	-2.73357	1.79993e-07	3.05127e-06
sgTGDS_3	-2.68979	1.80411e-07	3.05587e-06
sgAKR1C3_10	-5.01845	1.80468e-07	3.05587e-06
sgSUOX_9	6.51648	1.81061e-07	3.06418e-06
sgSLC30A2_3	2.92947	1.81269e-07	3.06598e-06
sgEXTL1_7	9.37154	1.81424e-07	3.06688e-06
sgBST1_7	3.00704	1.8224e-07	3.07895e-06
sgUPP1_10	-8.95461	1.84061e-07	3.10796e-06
sgNOS1_4	2.6509	1.84227e-07	3.10903e-06
sgCECR1_1	-4.84169	1.84817e-07	3.11724e-06
sgMGAT4A_6	5.58082	1.86676e-07	3.14683e-06
sgKCNH1_5	-8.24386	1.87005e-07	3.15061e-06
sgFAHD2A_1	-8.12491	1.88188e-07	3.16755e-06
sgATP7A_10	-2.87335	1.88221e-07	3.16755e-06
sgZC3H12A_4	-3.58707	1.88867e-07	3.17664e-06
sgACOT13_7	4.94915	1.89557e-07	3.18551e-06
sgPGAM1_7	-7.87165	1.89606e-07	3.18551e-06
sgNAA40_6	-3.43433	1.89758e-07	3.18629e-06
sgMTR_4	-5.61719	1.90225e-07	3.19234e-06
sgABHD3_1	5.95445	1.91106e-07	3.20534e-06
sgNAGA_7	10.5409	1.92414e-07	3.22547e-06
sgCHST2_7	-4.94742	1.93074e-07	3.2342e-06
sgPECR_4	3.82395	1.93149e-07	3.2342e-06
sgLBR_4	-8.22946	1.94082e-07	3.24801e-06
sgCECR1_2	3.98983	1.94259e-07	3.24909e-06
sgAQP12B_7	4.39905	1.94363e-07	3.24909e-06
sgSLC17A1_2	-4.25183	1.95436e-07	3.2642e-06
sgHAO1_2	-8.00263	1.95483e-07	3.2642e-06
sgLCT_8	6.1656	1.96354e-07	3.27692e-06
sgSLC25A11_1	4.31059	1.96575e-07	3.2788e-06
sgSLC1A5_2	3.04453	1.9805e-07	3.30023e-06
sgTET1_4	2.12382	1.98079e-07	3.30023e-06
sgPPIP5K2_6	-5.29609	1.98286e-07	3.30183e-06
sgCACNB4_5	3.88582	1.98669e-07	3.30639e-06
sgSLC25A31_4	-4.09384	1.98912e-07	3.3086e-06
sgACSM3_1	2.92035	1.99758e-07	3.32083e-06
sgFLAD1_3	-8.53141	2.00786e-07	3.33608e-06
sgDPYSL5_7	-5.72788	2.01255e-07	3.34204e-06
sgLOXL3_8	-7.45012	2.0145e-07	3.34304e-06
sgTET3_4	-2.90175	2.01538e-07	3.34304e-06
sgSLC26A10_2	-9.62651	2.021e-07	3.35052e-06
sgABCD3_8	4.48229	2.02561e-07	3.35631e-06
sgCPOX_7	3.09876	2.033e-07	3.3667e-06
sgCYP17A1_1	-1.6859	2.03494e-07	3.36806e-06
sgDTYMK_8	9.30542	2.04194e-07	3.37779e-06
sgKCTD3_6	-7.99962	2.06358e-07	3.41171e-06
sgCYB5R1_1	-8.37732	2.06977e-07	3.42006e-06
sgCHI3L2_8	2.35603	2.07397e-07	3.42512e-06
sgMBOAT2_3	4.11977	2.07822e-07	3.42961e-06
sgSDHD_10	-7.05827	2.07897e-07	3.42961e-06
sgDHRS7B_1	-9.13308	2.08182e-07	3.43244e-06
sgACLY_1	-5.67864	2.08922e-07	3.44274e-06
sgNAT14_3	-2.48319	2.09228e-07	3.44415e-06
sgSLC24A4_9	2.36041	2.09236e-07	3.44415e-06
sgALOX5AP_10	2.24843	2.10714e-07	3.46659e-06
sgPLA2G4F_9	-8.32003	2.11934e-07	3.48475e-06
sgALDH1A3_7	5.35728	2.12266e-07	3.4883e-06
sgNAALADL1_2	-6.45149	2.12387e-07	3.48839e-06
sgNDUFA5_1	2.19784	2.12876e-07	3.4945e-06
sgSLC28A3_1	-9.04496	2.14063e-07	3.51208e-06
sgARSG_1	-8.06496	2.15752e-07	3.53787e-06
sgCP_4	6.61992	2.15901e-07	3.53838e-06
sgNQO2_1	-2.00241	2.1924e-07	3.59115e-06
sgATP5L2_9	-3.49418	2.19403e-07	3.59186e-06
sgLPCAT3_5	4.32097	2.19774e-07	3.59598e-06
sgGMPR_8	-1.81366	2.20203e-07	3.60103e-06
sgAQP10_3	-8.52092	2.20778e-07	3.60744e-06
sgENPP1_9	-8.91429	2.20834e-07	3.60744e-06
sgKCNJ5_4	1.92499	2.22779e-07	3.63724e-06
sgGALNTL5_9	-4.55151	2.24198e-07	3.65841e-06
sgCYP4A11_4	-4.37992	2.24353e-07	3.65896e-06
sgAOAH_3	-5.64246	2.24659e-07	3.66103e-06
sgENPP5_9	2.27229	2.24723e-07	3.66103e-06
sgCYP2C8_8	-3.39134	2.28295e-07	3.71721e-06
sgCHI3L1_10	2.98721	2.28668e-07	3.72127e-06
sgPKD2L1_10	-7.80615	2.29835e-07	3.73824e-06
sgHMOX2_5	3.04492	2.30021e-07	3.73924e-06
sgNAALAD2_6	-3.99895	2.31715e-07	3.76474e-06
sgMCCC2_4	2.75065	2.3219e-07	3.77042e-06
sgST3GAL3_9	-4.47784	2.33754e-07	3.79378e-06
sgNDUFA1_2	6.28138	2.33904e-07	3.79417e-06
sgACOX1_4	-4.7439	2.34798e-07	3.80662e-06
sgABCC10_8	-2.12255	2.35918e-07	3.82272e-06
sgGABRB1_10	-2.65914	2.36203e-07	3.82526e-06
sgSLC17A7_8	1.87317	2.36361e-07	3.82577e-06
sgSUCLG1_5	7.32295	2.36725e-07	3.82961e-06
sgRDH13_5	-1.57043	2.38347e-07	3.85376e-06
sgKCNH1_4	-6.22672	2.39394e-07	3.86862e-06
sgSLCO2B1_8	-7.84037	2.39945e-07	3.87544e-06
sgPXDN_6	-3.81697	2.40512e-07	3.88251e-06
sgPYGM_2	-5.88393	2.40982e-07	3.88801e-06
sgDHDH_6	-5.25728	2.41742e-07	3.89819e-06
sgACOXL_8	2.83576	2.42508e-07	3.90767e-06
sgATP6V0A4_10	1.97617	2.4259e-07	3.90767e-06
sgKCTD9_1	-1.61653	2.43044e-07	3.91289e-06
sgPTGFRN_8	-3.52105	2.43288e-07	3.91473e-06
sgBHMT2_8	3.35257	2.43647e-07	3.91841e-06
sgPDHA2_8	4.03526	2.438e-07	3.91878e-06
sgASAH2_7	2.16569	2.48517e-07	3.99246e-06
sgSLC16A5_9	-3.68848	2.49477e-07	4.00574e-06
sgLOXL1_7	-2.23492	2.50019e-07	4.01231e-06
sgNDUFAB1_1	-5.74367	2.50427e-07	4.01672e-06
sgKCNK5_8	3.95784	2.50672e-07	4.0185e-06
sgCA1_7	4.29055	2.50851e-07	4.01916e-06
sgITPR2_10	-7.82822	2.5098e-07	4.01916e-06
sgALKBH6_7	5.45367	2.51663e-07	4.02795e-06
sgPTGES3_4	-2.33141	2.52741e-07	4.04305e-06
sgAK5_1	-8.09348	2.53298e-07	4.04981e-06
sgSLC3A1_6	-2.61229	2.53543e-07	4.05157e-06
sgUCKL1_6	-7.98013	2.54102e-07	4.05835e-06
sgATP2A1_2	-4.03918	2.54418e-07	4.06124e-06
sgABAT_2	-8.74302	2.54872e-07	4.06633e-06
sgCFTR_2	-9.16502	2.55943e-07	4.08125e-06
sgOXCT1_6	-6.00484	2.56625e-07	4.08995e-06
sgC1GALT1_4	-8.01804	2.5694e-07	4.09282e-06
sgNDUFAF1_6	5.74806	2.57984e-07	4.10727e-06
sgDDHD2_1	3.89019	2.58674e-07	4.11416e-06
sgGLOD4_10	4.47417	2.5869e-07	4.11416e-06
sgNMRK1_8	-3.40534	2.59008e-07	4.11703e-06
sgDPM3_4	-3.14658	2.59234e-07	4.11845e-06
sgATP6V1F_2	-5.37724	2.60926e-07	4.14314e-06
sgHSD17B14_8	-2.24633	2.62529e-07	4.16641e-06
sgMAN2B2_5	2.40183	2.63197e-07	4.17481e-06
sgADCY8_6	2.83181	2.63662e-07	4.17998e-06
sgGABRA5_10	3.97286	2.63905e-07	4.18162e-06
sgSTARD9_5	-8.64724	2.64326e-07	4.1861e-06
sgGRIN2C_1	-3.38075	2.64538e-07	4.18725e-06
sgECI1_5	-4.87962	2.65465e-07	4.1997e-06
sgTPH1_8	5.40011	2.67324e-07	4.22498e-06
sgPRPS1_2	-3.86706	2.67343e-07	4.22498e-06
sgKCNK7_3	5.65732	2.67706e-07	4.2285e-06
sgSLC27A5_5	-7.93341	2.68269e-07	4.23515e-06
sgVLDLR_1	-4.22934	2.6933e-07	4.24968e-06
sgPLA2G5_4	1.81444	2.70381e-07	4.26402e-06
sgTSTA3_2	7.95084	2.72152e-07	4.28928e-06
sgPCTP_5	5.31377	2.72267e-07	4.28928e-06
sgCMPK1_3	-6.30721	2.7381e-07	4.31132e-06
sgKCNJ12_2	5.07398	2.77596e-07	4.3667e-06
sgSLC22A23_9	2.61783	2.77617e-07	4.3667e-06
sgSLC41A1_8	2.3407	2.80073e-07	4.40303e-06
sgPON1_5	-1.7865	2.80883e-07	4.41346e-06
sgUROC1_2	-2.57155	2.8164e-07	4.42304e-06
sgSLC6A4_1	1.82129	2.8218e-07	4.42803e-06
sgSLC25A1_2	7.50258	2.82252e-07	4.42803e-06
sgCA12_8	2.56085	2.83103e-07	4.43717e-06
sgGNPDA1_8	-3.79868	2.8313e-07	4.43717e-06
sgENPP6_6	-8.90816	2.8357e-07	4.43965e-06
sgSLC30A9_5	-7.80168	2.83583e-07	4.43965e-06
sgHLCS_4	-6.21984	2.85465e-07	4.4668e-06
sgSLC30A10_7	-8.12215	2.86499e-07	4.48064e-06
sgKCTD10_8	-8.50179	2.86712e-07	4.48097e-06
sgASNSD1_7	2.3077	2.86818e-07	4.48097e-06
sgENO3_10	3.40932	2.87189e-07	4.48444e-06
sgNUDT19_4	-8.2023	2.87674e-07	4.48969e-06
sgCOX8A_4	-2.64802	2.88035e-07	4.49299e-06
sgSLC14A2_9	-3.53278	2.89828e-07	4.51861e-06
sgHSDL1_2	-2.76252	2.91821e-07	4.54734e-06
sgABCB6_8	2.39328	2.93843e-07	4.57648e-06
sgFDX1_10	-7.61344	2.94915e-07	4.59078e-06
sgSLC39A2_1	2.01696	2.96675e-07	4.6158e-06
sgEXTL3_8	-7.93585	2.97103e-07	4.62007e-06
sgCHKB_1	-2.63301	2.98358e-07	4.63719e-06
sgBLVRB_10	-8.28182	3.00482e-07	4.66779e-06
sgSLC8A1_1	-8.13739	3.01309e-07	4.67822e-06
sgSLC26A7_3	-5.36652	3.01983e-07	4.68626e-06
sgSLC33A1_5	-4.96355	3.03673e-07	4.70905e-06
sgNMNAT3_7	-1.71933	3.03764e-07	4.70905e-06
sgCLIC6_1	8.19142	3.04804e-07	4.72273e-06
sgPDE3A_10	4.73806	3.05024e-07	4.72283e-06
sgGRIK1_9	-2.62791	3.05124e-07	4.72283e-06
sgASNSD1_5	3.35266	3.0559e-07	4.72762e-06
sgGLYATL1_6	-4.07966	3.06577e-07	4.74044e-06
sgDGKD_4	-3.90681	3.08641e-07	4.76991e-06
sgPLCE1_3	-7.91754	3.10206e-07	4.79164e-06
sgRBKS_8	-2.65988	3.12005e-07	4.81466e-06
sgSLC22A14_4	-3.22687	3.12017e-07	4.81466e-06
sgACADSB_4	-8.00846	3.1577e-07	4.87007e-06
sgSLC44A1_10	3.66307	3.16137e-07	4.87323e-06
sgSIAE_5	-4.85984	3.1756e-07	4.89267e-06
sgPRDX4_1	6.37887	3.20301e-07	4.93238e-06
sgCYP1A1_7	-3.13565	3.211e-07	4.94215e-06
sgNUDT11_1	-4.794	3.21618e-07	4.94759e-06
sgSLC30A2_10	3.32688	3.22161e-07	4.95128e-06
sgMAN2C1_4	-4.65642	3.22187e-07	4.95128e-06
sgDHTKD1_6	3.98871	3.22473e-07	4.95314e-06
sgACYP2_10	-2.13668	3.23256e-07	4.96264e-06
sgJMJD1C_7	-3.18449	3.26694e-07	5.01286e-06
sgPDHB_6	5.35803	3.27357e-07	5.02048e-06
sgSTARD9_6	-2.29707	3.27758e-07	5.02407e-06
sgDGKQ_4	-4.60472	3.28778e-07	5.03713e-06
sgHAS1_10	-2.73488	3.29165e-07	5.04049e-06
sgAMD1_7	-8.85852	3.30007e-07	5.04947e-06
sgGUCY1A2_1	-5.17416	3.30086e-07	5.04947e-06
sgALG6_1	3.54352	3.33067e-07	5.09248e-06
sgSCCPDH_6	-8.69842	3.33917e-07	5.10288e-06
sgKCNA6_5	-2.58003	3.34568e-07	5.11023e-06
sgSLC36A3_1	-2.89396	3.35026e-07	5.11463e-06
sgST8SIA4_4	2.68652	3.37573e-07	5.15089e-06
sgABCC2_6	-2.89962	3.39424e-07	5.17652e-06
sgCOX19_6	-8.38397	3.40792e-07	5.19474e-06
sgSLCO3A1_4	-8.33905	3.41568e-07	5.20394e-06
sgSLC37A3_7	3.05784	3.42587e-07	5.21683e-06
sgKCNG1_3	-3.74066	3.45145e-07	5.25144e-06
sgCLIC5_6	3.27574	3.45209e-07	5.25144e-06
sgSLC22A6_6	-7.96722	3.47696e-07	5.28659e-06
sgIDI1_6	-5.33221	3.48133e-07	5.29057e-06
sgIDH2_3	-4.72672	3.48601e-07	5.29402e-06
sgASMTL_3	4.12763	3.48738e-07	5.29402e-06
sgCPOX_5	4.84863	3.48888e-07	5.29402e-06
sgGALNT4_7	4.50733	3.4911e-07	5.29471e-06
sgGPT2_3	3.28597	3.5139e-07	5.32661e-06
sgDOLPP1_6	-2.13326	3.52256e-07	5.33705e-06
sgAKR1A1_5	5.25535	3.52866e-07	5.3436e-06
sgCHST5_6	2.78506	3.53205e-07	5.34604e-06
sgGCNT3_2	-3.63524	3.53734e-07	5.35136e-06
sgPON3_10	4.47335	3.571e-07	5.39957e-06
sgLDHC_10	-8.11754	3.5781e-07	5.40759e-06
sgALDH1L2_10	2.78579	3.5857e-07	5.41635e-06
sgGMPS_4	-7.36527	3.58761e-07	5.41652e-06
sgMFSD2A_4	2.03185	3.59108e-07	5.41904e-06
sgTXNRD1_8	-3.94214	3.59369e-07	5.42026e-06
sgACY3_8	-4.35205	3.60746e-07	5.4383e-06
sgMAGT1_4	-9.65055	3.61971e-07	5.45403e-06
sgABCC10_3	-1.9731	3.62464e-07	5.4562e-06
sgHSD17B11_2	-6.29743	3.62478e-07	5.4562e-06
sgRETSAT_10	-6.28891	3.62769e-07	5.45786e-06
sgTKT_4	-4.72608	3.63256e-07	5.46245e-06
sgCHRNA10_4	4.76794	3.64843e-07	5.48359e-06
sgASIC5_3	4.93947	3.65535e-07	5.49123e-06
sgPRPS1L1_4	-8.51625	3.67556e-07	5.51885e-06
sgCYC1_1	-4.51181	3.6795e-07	5.52201e-06
sgST6GAL1_2	2.33038	3.70118e-07	5.55018e-06
sgFMO3_5	-7.92718	3.70196e-07	5.55018e-06
sgUQCRH_2	3.39348	3.71819e-07	5.57172e-06
sgARNT_2	-3.30085	3.73712e-07	5.59731e-06
sgAGPAT3_1	-3.85189	3.76059e-07	5.62967e-06
sgLIPM_4	3.3588	3.76454e-07	5.63277e-06
sgPLD1_8	-2.51602	3.79012e-07	5.66822e-06
sgSLC26A1_3	3.61415	3.80463e-07	5.6871e-06
sgDBH_10	-8.78032	3.81201e-07	5.69531e-06
sgSLC7A4_9	-6.48542	3.8179e-07	5.69957e-06
sgMAN2A1_10	-8.26045	3.81901e-07	5.69957e-06
sgFLVCR2_2	-7.78971	3.82111e-07	5.69957e-06
sgCOX15_8	4.77636	3.82244e-07	5.69957e-06
sgGANC_1	-4.82086	3.8256e-07	5.70145e-06
sgMAT1A_6	-2.92411	3.83745e-07	5.71628e-06
sgPIGL_3	-2.99858	3.85159e-07	5.7345e-06
sgHTR3E_4	5.52219	3.86147e-07	5.74636e-06
sgTHEM4_5	-7.35066	3.90129e-07	5.80275e-06
sgSLC25A13_8	3.53159	3.91038e-07	5.8134e-06
sgRYR1_5	-2.80351	3.9292e-07	5.8385e-06
sgCYCS_1	-7.45033	3.93428e-07	5.84316e-06
sgCTNS_1	2.45883	3.938e-07	5.8458e-06
sgHEXB_9	3.62065	3.94843e-07	5.85839e-06
sgSLC38A6_2	-2.99521	3.95127e-07	5.85972e-06
sgOGFOD1_4	6.12867	3.96016e-07	5.87001e-06
sgENPP1_2	-7.96001	3.96724e-07	5.87761e-06
sgSLC6A7_8	-7.64069	3.98147e-07	5.89342e-06
sgGOT1_1	-2.17254	3.98228e-07	5.89342e-06
sgB4GALT1_6	-3.24545	3.98379e-07	5.89342e-06
sgB4GALNT4_8	-9.50933	4.01896e-07	5.94253e-06
sgLCT_7	3.99764	4.02929e-07	5.95214e-06
sgKCNG2_10	1.82436	4.02942e-07	5.95214e-06
sgHMGCR_6	-5.4815	4.04657e-07	5.97455e-06
sgTXNRD1_5	-2.74932	4.0691e-07	6.0046e-06
sgKCNH5_1	5.64226	4.07093e-07	6.0046e-06
sgLPPR4_2	2.07691	4.07291e-07	6.0046e-06
sgFUT1_9	-4.22054	4.07775e-07	6.00879e-06
sgHSD3B7_2	4.4752	4.08903e-07	6.02247e-06
sgSLC25A38_4	-8.59249	4.09535e-07	6.02881e-06
sgAQP7_7	-2.77475	4.12457e-07	6.06887e-06
sgKCNK9_9	4.11426	4.12857e-07	6.07178e-06
sgSLC46A2_5	-2.67922	4.13139e-07	6.07297e-06
sgSLC25A35_7	-5.26469	4.13525e-07	6.07509e-06
sgCHST4_5	-3.76098	4.13687e-07	6.07509e-06
sgANKH_8	-2.06926	4.15075e-07	6.09249e-06
sgHYAL4_1	-2.49361	4.15957e-07	6.10247e-06
sgBEST2_2	-3.90055	4.17101e-07	6.11626e-06
sgPKD2L1_1	-4.73431	4.22263e-07	6.18895e-06
sgSLC25A4_2	-3.81917	4.24369e-07	6.21678e-06
sgABCG1_3	-2.43543	4.25691e-07	6.23311e-06
sgCOX6A1_9	4.66847	4.26813e-07	6.2465e-06
sgCERKL_4	-3.99671	4.31748e-07	6.31565e-06
sgASPHD2_9	4.24373	4.39759e-07	6.42971e-06
sgATP1B3_8	-2.76887	4.45644e-07	6.51259e-06
sgSLC15A3_5	5.55317	4.46517e-07	6.52218e-06
sgAIFM1_8	-5.79432	4.47355e-07	6.53125e-06
sgELOVL3_10	-8.38559	4.48484e-07	6.54457e-06
sgCOX7A2L_1	3.2715	4.48803e-07	6.54604e-06
sgPDK2_5	-2.00412	4.49165e-07	6.54815e-06
sgPLIN3_6	-4.59712	4.49476e-07	6.54951e-06
sgGALNT11_7	2.31083	4.49996e-07	6.55391e-06
sgUCK1_1	-3.69633	4.5028e-07	6.55488e-06
sgHAGHL_8	2.99504	4.54581e-07	6.61428e-06
sgTXNRD1_7	-7.05351	4.59578e-07	6.68376e-06
sgPDE6B_9	3.38104	4.60563e-07	6.69485e-06
sgHMGCS1_9	3.00728	4.61584e-07	6.70645e-06
sgHS3ST1_1	-4.17502	4.62842e-07	6.7171e-06
sgORAI3_7	-7.95568	4.63157e-07	6.7171e-06
sgACOT1_1	3.54339	4.63186e-07	6.7171e-06
sgNUDT8_2	-2.40473	4.6321e-07	6.7171e-06
sgUGT3A2_5	4.94903	4.65099e-07	6.74124e-06
sgNAT14_6	-3.36478	4.67386e-07	6.77114e-06
sgSLC4A3_2	-7.5407	4.67847e-07	6.7731e-06
sgPLD2_4	-3.24535	4.67972e-07	6.7731e-06
sgGMDS_5	-3.16504	4.70378e-07	6.80465e-06
sgCTBS_10	4.81979	4.73305e-07	6.84371e-06
sgSLC4A4_4	-7.92308	4.74655e-07	6.85992e-06
sgHIF1A_7	-7.82231	4.75055e-07	6.86241e-06
sgSLC7A6_9	-7.75463	4.76158e-07	6.87504e-06
sgCH25H_3	-2.78073	4.78307e-07	6.90277e-06
sgARSF_8	2.79033	4.78615e-07	6.90389e-06
sgPHOSPHO2_4	-8.61922	4.7924e-07	6.90671e-06
sgSLC38A1_6	3.12221	4.79269e-07	6.90671e-06
sgNDUFA5_9	-8.42143	4.80953e-07	6.92728e-06
sgPAH_5	-8.6906	4.81157e-07	6.92728e-06
sgPTGS1_8	-1.87082	4.85997e-07	6.99237e-06
sgSLC7A6_1	2.65249	4.86143e-07	6.99237e-06
sgLDHC_8	-4.20134	4.87524e-07	7.00776e-06
sgBHMT2_5	2.9041	4.87678e-07	7.00776e-06
sgMGLL_8	3.61439	4.88305e-07	7.01341e-06
sgPAPSS2_7	-2.61394	4.89103e-07	7.02152e-06
sgDGAT1_1	3.84916	4.90197e-07	7.03387e-06
sgPI4KA_10	-5.12901	4.91156e-07	7.04344e-06
sgTAP2_9	-8.81013	4.91332e-07	7.04344e-06
sgUGT3A1_4	5.69867	4.92337e-07	7.05449e-06
sgSMPD4_1	3.42321	4.93504e-07	7.06555e-06
sgACOT12_6	2.33771	4.93579e-07	7.06555e-06
sgSLC32A1_8	-1.76007	4.96556e-07	7.10478e-06
sgSLC6A18_8	-2.54851	4.97642e-07	7.11695e-06
sgKCNAB1_10	-3.46434	4.99079e-07	7.13319e-06
sgNDUFA2_4	-8.00998	4.99252e-07	7.13319e-06
sgCYP4F11_3	-4.2528	5.02314e-07	7.17353e-06
sgPDE4C_9	8.38214	5.02925e-07	7.17885e-06
sgSCNN1G_10	-8.47469	5.05058e-07	7.20587e-06
sgKCNK4_10	4.88376	5.07169e-07	7.23257e-06
sgFUT2_8	-7.62723	5.07561e-07	7.2332e-06
sgACADL_2	1.36611	5.07848e-07	7.2332e-06
sgNT5C3A_5	-2.54855	5.07935e-07	7.2332e-06
sgTSTA3_9	-4.12504	5.08741e-07	7.24126e-06
sgTRPM6_10	3.40965	5.10975e-07	7.26961e-06
sgADH1A_7	1.91271	5.12009e-07	7.28088e-06
sgBCKDHA_4	-8.63117	5.14806e-07	7.31721e-06
sgHOGA1_8	-2.98184	5.15149e-07	7.31861e-06
sgSDSL_3	-1.82019	5.16468e-07	7.33389e-06
sgLEP_1	3.87933	5.19131e-07	7.36823e-06
sgPGAM2_3	6.15804	5.21811e-07	7.40278e-06
sgSCD_3	-8.10024	5.22436e-07	7.40815e-06
sgATP5H_2	-7.50879	5.24278e-07	7.43077e-06
sgSFXN3_10	2.41928	5.26373e-07	7.45695e-06
sgGLTP_1	4.32143	5.26725e-07	7.45843e-06
sgTST_5	4.66094	5.2889e-07	7.48556e-06
sgHAAO_1	-8.00093	5.3138e-07	7.51727e-06
sgBEST3_6	-2.03949	5.34624e-07	7.55961e-06
sgSLC24A2_10	5.60585	5.35359e-07	7.56644e-06
sgCYP11A1_5	-8.51702	5.36534e-07	7.57949e-06
sgCYP2J2_4	-8.48361	5.39667e-07	7.62017e-06
sgATP5G2_2	5.77477	5.40226e-07	7.62449e-06
sgKCNMB1_4	-6.07482	5.42683e-07	7.65556e-06
sgSLC4A10_5	-5.94071	5.44043e-07	7.67116e-06
sgKCTD11_7	2.50957	5.4679e-07	7.70628e-06
sgSLC37A3_6	-3.43144	5.48767e-07	7.73053e-06
sgSLC19A1_2	2.7271	5.49052e-07	7.73092e-06
sgCDA_4	-4.26528	5.4971e-07	7.73657e-06
sgSCN1B_6	-7.89807	5.51586e-07	7.75933e-06
sgB3GALT5_10	-4.36213	5.57331e-07	7.83649e-06
sgB3GNT1_3	2.68182	5.60247e-07	7.87381e-06
sgUGT3A2_6	-8.15722	5.61667e-07	7.89008e-06
sgABCA5_9	-8.36047	5.66147e-07	7.94931e-06
sgAMY2B_1	5.03719	5.67547e-07	7.96525e-06
sgSLC26A7_5	5.22241	5.70879e-07	8.00684e-06
sgCNGA4_4	5.19238	5.71153e-07	8.00684e-06
sgGRIA3_10	2.07104	5.71309e-07	8.00684e-06
sgECHDC1_10	-6.07289	5.76081e-07	8.06996e-06
sgTRPV6_1	-3.06976	5.79259e-07	8.1107e-06
sgSLC9C2_6	-7.84492	5.83977e-07	8.17296e-06
sgMPO_4	-7.65265	5.85404e-07	8.18913e-06
sgSLC22A11_4	-3.24726	5.87634e-07	8.2165e-06
sgCOLGALT1_10	3.82547	5.89883e-07	8.24411e-06
sgDHTKD1_5	-4.61425	5.90443e-07	8.24811e-06
sgMMEL1_1	-2.82678	5.92225e-07	8.26916e-06
sgHPSE_10	-2.56361	6.02846e-07	8.41356e-06
sgLIPH_9	-8.4805	6.04771e-07	8.43651e-06
sgSTAT5B_7	-3.43887	6.05444e-07	8.44199e-06
sgGPX2_6	3.80006	6.09601e-07	8.49602e-06
sgSLC14A1_6	2.9895	6.10442e-07	8.5038e-06
sgLIPF_8	2.31344	6.13166e-07	8.53779e-06
sgABCF2_7	-3.88903	6.13856e-07	8.5399e-06
sgPAPSS2_8	-2.3716	6.13885e-07	8.5399e-06
sgGPHN_7	3.10428	6.15575e-07	8.55945e-06
sgNDUFC2_2	-8.67237	6.18391e-07	8.59463e-06
sgDCXR_1	2.14469	6.22426e-07	8.64673e-06
sgKCTD20_10	3.28346	6.28462e-07	8.72654e-06
sgALDH16A1_3	3.69896	6.30443e-07	8.75002e-06
sgPFKP_7	-2.58607	6.30926e-07	8.75268e-06
sgMAN2A2_7	1.96383	6.32899e-07	8.77601e-06
sgPIK3C2G_5	2.90992	6.34749e-07	8.7976e-06
sgENTPD5_9	-6.96739	6.35137e-07	8.79893e-06
sgKDM2A_6	2.15252	6.4169e-07	8.8852e-06
sgCOX7A2_7	-2.65696	6.41955e-07	8.8852e-06
sgSDR9C7_4	-7.94625	6.46036e-07	8.93758e-06
sgATP8B1_9	4.36432	6.47181e-07	8.9493e-06
sgGAL3ST1_5	-7.23912	6.5065e-07	8.99314e-06
sgGAD2_2	-5.19112	6.51675e-07	9.00316e-06
sgHMGCL_1	3.01739	6.52612e-07	9.00818e-06
sgSLC25A26_4	4.48247	6.52637e-07	9.00818e-06
sgSLC47A1_9	4.02722	6.53143e-07	9.01104e-06
sgADCY3_1	4.28229	6.5434e-07	9.02342e-06
sgTF_2	-6.44736	6.56406e-07	9.04775e-06
sgSULT1A2_10	3.24607	6.5706e-07	9.05263e-06
sgB3GALT1_2	3.81344	6.62212e-07	9.11943e-06
sgDPYS_9	-8.58299	6.64759e-07	9.15032e-06
sgRAB18_2	-4.18601	6.6634e-07	9.16789e-06
sgPTDSS1_1	2.00241	6.674e-07	9.17827e-06
sgPON3_6	3.0898	6.68465e-07	9.18873e-06
sgPPAT_4	-8.22596	6.70635e-07	9.21434e-06
sgNDUFB1_5	5.63026	6.72644e-07	9.23773e-06
sgPIK3R3_2	-1.85208	6.74048e-07	9.25278e-06
sgGNPTG_6	4.287	6.7533e-07	9.26616e-06
sgSLC44A2_8	-4.81886	6.80496e-07	9.33074e-06
sgKCNB2_3	2.1631	6.80657e-07	9.33074e-06
sgSLC26A10_4	-7.86945	6.82621e-07	9.3534e-06
sgALKBH7_9	3.1498	6.84901e-07	9.38037e-06
sgKCNK13_2	2.45183	6.88485e-07	9.42319e-06
sgKCTD7_2	-8.02087	6.88654e-07	9.42319e-06
sgSDHB_2	-7.47399	6.90853e-07	9.44899e-06
sgSLC5A10_6	-2.61636	6.91482e-07	9.45126e-06
sgIL4I1_8	3.12048	6.91648e-07	9.45126e-06
sgSMPD1_7	-1.65518	6.92215e-07	9.45434e-06
sgPDSS2_1	3.65149	6.92501e-07	9.45434e-06
sgAGXT_7	-8.1809	6.93092e-07	9.45811e-06
sgINPP5B_7	-3.8417	6.94334e-07	9.47076e-06
sgMAN1A2_2	-3.72847	6.97157e-07	9.50497e-06
sgKCNE4_4	-6.35093	6.97726e-07	9.50841e-06
sgMPC1_10	-3.47957	6.98646e-07	9.51664e-06
sgGGT6_4	2.10297	6.99504e-07	9.52402e-06
sgKCTD2_5	2.88968	7.00337e-07	9.53105e-06
sgATP2B1_4	-4.82755	7.02708e-07	9.55899e-06
sgCYP3A5_1	-7.5608	7.03617e-07	9.56373e-06
sgGCLC_2	-7.80672	7.03692e-07	9.56373e-06
sgB3GAT2_1	-7.73225	7.09026e-07	9.63186e-06
sgPIK3C3_9	-4.43438	7.09614e-07	9.63551e-06
sgACOT1_10	-2.68244	7.10241e-07	9.63792e-06
sgABCA13_6	-5.20741	7.10432e-07	9.63792e-06
sgCACNA1A_6	-7.61785	7.11559e-07	9.64886e-06
sgCOMTD1_4	-2.34727	7.13286e-07	9.66792e-06
sgABAT_3	-2.00611	7.14758e-07	9.6835e-06
sgPMVK_7	-8.73647	7.15751e-07	9.69088e-06
sgATP5G1_2	2.95493	7.15946e-07	9.69088e-06
sgDPEP1_1	5.48909	7.1661e-07	9.6955e-06
sgSLC19A3_8	4.09401	7.22862e-07	9.77569e-06
sgGPX4_7	-4.87279	7.27142e-07	9.82915e-06
sgBCHE_9	3.3938	7.28605e-07	9.84451e-06
sgALDH1B1_6	-7.69497	7.40163e-07	9.99619e-06
sgKCNK9_7	2.79589	7.45706e-07	1.00665e-05
sgNEU1_9	-5.04077	7.46569e-07	1.00737e-05
sgSLC35B1_7	-8.6555	7.49214e-07	1.01027e-05
sgATP5O_2	-7.75612	7.49394e-07	1.01027e-05
sgPYGL_9	3.25016	7.50044e-07	1.01068e-05
sgPTGR1_10	4.39706	7.50576e-07	1.01068e-05
sgLYZL2_3	-3.36974	7.50703e-07	1.01068e-05
sgCYP20A1_2	-4.49531	7.51121e-07	1.01077e-05
sgSLC35D2_10	-2.70344	7.5144e-07	1.01077e-05
sgMFSD7_10	2.03077	7.53368e-07	1.01291e-05
sgKMO_9	5.12757	7.54733e-07	1.01429e-05
sgADAD2_4	-5.2471	7.56245e-07	1.01587e-05
sgCYP7A1_10	-7.50456	7.57662e-07	1.01732e-05
sgNANP_2	-3.73529	7.58351e-07	1.01779e-05
sgGALNT3_1	4.75236	7.60767e-07	1.02057e-05
sgKCNJ10_8	-8.17448	7.6123e-07	1.02074e-05
sgSFXN1_8	-7.52212	7.62792e-07	1.02238e-05
sgHSD17B1_3	-4.71179	7.64061e-07	1.02362e-05
sgFUT11_9	4.77122	7.67845e-07	1.02824e-05
sgABCD2_5	5.71954	7.70218e-07	1.03079e-05
sgKCND3_4	7.25744	7.70751e-07	1.03079e-05
sgNDUFA3_8	5.81938	7.71012e-07	1.03079e-05
sgCA8_6	2.49636	7.7112e-07	1.03079e-05
sgALDH1A2_3	-6.39509	7.7257e-07	1.03227e-05
sgPDE3B_2	-7.39961	7.74286e-07	1.0341e-05
sgST8SIA2_10	2.61596	7.75645e-07	1.03546e-05
sgSPHK1_1	-4.31739	7.77267e-07	1.03716e-05
sgAQP6_9	3.92252	7.83929e-07	1.04559e-05
sgCKB_3	-8.1737	7.85914e-07	1.04777e-05
sgGSTA1_9	2.32716	7.88028e-07	1.05012e-05
sgSLC39A12_1	-7.82684	7.89777e-07	1.05199e-05
sgDAK_2	2.9977	7.91344e-07	1.05361e-05
sgXYLB_10	2.70814	7.96922e-07	1.06057e-05
sgPIGT_3	-8.33799	7.98114e-07	1.06168e-05
sgUGT2B7_6	2.09894	8.00359e-07	1.0642e-05
sgPOR_7	-4.09865	8.02617e-07	1.0663e-05
sgNT5DC2_2	-7.46996	8.02646e-07	1.0663e-05
sgSLC17A7_9	-3.65184	8.04555e-07	1.06836e-05
sgANGPTL3_10	-8.12416	8.07997e-07	1.07206e-05
sgXDH_1	9.76355	8.08053e-07	1.07206e-05
sgSV2A_10	-7.10987	8.10423e-07	1.07473e-05
sgKCNJ13_5	-1.87062	8.12277e-07	1.07671e-05
sgSLC44A3_10	3.59879	8.15678e-07	1.08075e-05
sgORAI2_9	-2.32029	8.17456e-07	1.08262e-05
sgATP1A3_8	5.34074	8.18346e-07	1.08333e-05
sgATP13A5_8	-4.5546	8.21878e-07	1.08752e-05
sgSLCO1C1_10	-7.91158	8.24567e-07	1.0906e-05
sgGANC_2	-5.68199	8.2524e-07	1.09101e-05
sgABCG2_1	6.45482	8.26161e-07	1.09175e-05
sgKYNU_8	3.18484	8.26725e-07	1.09202e-05
sgUGT2B15_2	1.58147	8.30549e-07	1.09659e-05
sgKCNK6_6	-3.10973	8.3097e-07	1.09666e-05
sgATP7B_10	5.71145	8.31761e-07	1.09722e-05
sgATP6V0E2_1	2.81384	8.37706e-07	1.10458e-05
sgABCB5_10	4.70065	8.3957e-07	1.10636e-05
sgHSD17B1_5	4.35546	8.39787e-07	1.10636e-05
sgHCCS_4	8.02581	8.41301e-07	1.10787e-05
sgPLCXD1_2	-7.44739	8.43081e-07	1.10973e-05
sgADCY9_9	-8.53761	8.49604e-07	1.11782e-05
sgVLDLR_10	3.18696	8.54276e-07	1.12348e-05
sgNDUFB10_3	4.08031	8.60837e-07	1.13161e-05
sgJHDM1D_5	-2.76395	8.62742e-07	1.13362e-05
sgPPAP2C_6	-5.95412	8.65731e-07	1.13705e-05
sgSLC13A3_4	2.70265	8.67155e-07	1.13842e-05
sgGRIN2C_7	1.9501	8.67762e-07	1.13872e-05
sgMOCS3_5	2.45971	8.72913e-07	1.14498e-05
sgMAT2B_10	4.59653	8.73397e-07	1.14512e-05
sgEHHADH_6	-3.65803	8.74801e-07	1.1462e-05
sgCYB5B_1	-7.90842	8.7518e-07	1.1462e-05
sgATP5G3_10	1.6842	8.75365e-07	1.1462e-05
sgCEPT1_1	3.29068	8.81438e-07	1.15365e-05
sgPAPSS2_5	-3.84612	8.82674e-07	1.15477e-05
sgSLC16A3_6	4.21447	8.85758e-07	1.1583e-05
sgSLC17A3_6	4.70972	8.93444e-07	1.16784e-05
sgSV2C_8	4.33893	8.94895e-07	1.16923e-05
sgRDH11_2	4.52936	8.99065e-07	1.17417e-05
sgUPB1_8	-2.8284	9.02831e-07	1.17858e-05
sgPHYKPL_6	-2.59707	9.06242e-07	1.18252e-05
sgADA_7	-7.48684	9.10362e-07	1.18738e-05
sgPMP2_5	3.1541	9.13905e-07	1.19148e-05
sgSGPL1_3	-3.40316	9.14964e-07	1.19235e-05
sgPCCA_10	3.95338	9.16057e-07	1.19325e-05
sgATP7B_4	2.86907	9.20212e-07	1.19815e-05
sgSLC11A1_4	4.21368	9.22805e-07	1.201e-05
sgHSD17B2_6	2.35163	9.28121e-07	1.2074e-05
sgB3GALTL_7	3.61356	9.2852e-07	1.2074e-05
sgKCNJ16_4	4.14363	9.32086e-07	1.21151e-05
sgASIC5_9	-2.35389	9.3319e-07	1.21237e-05
sgECHS1_6	-5.74551	9.33554e-07	1.21237e-05
sgPKM_6	-3.83174	9.45278e-07	1.22681e-05
sgNDUFAF2_2	7.19065	9.45491e-07	1.22681e-05
sgPGAM4_5	-4.05877	9.47199e-07	1.2285e-05
sgPOR_1	1.46864	9.47716e-07	1.22864e-05
sgSLC6A5_3	-5.53584	9.4851e-07	1.22914e-05
sgSLC43A3_10	4.14383	9.49442e-07	1.22982e-05
sgB4GALNT4_10	-5.7874	9.52118e-07	1.23275e-05
sgGRIK2_7	-7.78645	9.55088e-07	1.23607e-05
sgGLRB_4	-2.88791	9.5605e-07	1.23678e-05
sgAKR1B15_1	-7.53746	9.56802e-07	1.23722e-05
sgENTPD6_4	-7.62976	9.5799e-07	1.23823e-05
sgKCNQ4_10	-8.42775	9.58557e-07	1.23843e-05
sgGLUD2_5	-7.8034	9.62967e-07	1.24359e-05
sgOGFOD1_2	2.30472	9.68099e-07	1.24968e-05
sgSLC34A3_10	-3.87702	9.68556e-07	1.24974e-05
sgKCNT1_7	5.02421	9.71208e-07	1.25262e-05
sgG6PC_8	-2.17046	9.7341e-07	1.25492e-05
sgACSL4_10	-7.45411	9.76543e-07	1.25793e-05
sgBDH1_6	-5.71699	9.76886e-07	1.25793e-05
sgMOCS3_6	-3.6009	9.77256e-07	1.25793e-05
sgIL4I1_4	-1.96637	9.77414e-07	1.25793e-05
sgSLC22A2_5	-5.72777	9.79603e-07	1.26021e-05
sgNDUFB9_10	-5.33886	9.807e-07	1.26108e-05
sgMSRA_3	2.0044	9.81677e-07	1.2618e-05
sgCYB5D2_3	-3.18942	9.8277e-07	1.26266e-05
sgBEST4_9	3.37123	9.85571e-07	1.2653e-05
sgANKH_4	2.59842	9.85661e-07	1.2653e-05
sgGALNT8_4	-3.86274	9.89326e-07	1.26908e-05
sgCKM_2	-7.91934	9.89454e-07	1.26908e-05
sgHYAL4_2	-7.04789	9.9574e-07	1.2766e-05
sgTYW5_3	5.13639	9.96702e-07	1.27729e-05
sgCYP19A1_8	-5.59499	9.98237e-07	1.27871e-05
sgCHRNA5_10	-3.77667	1.00027e-06	1.28077e-05
sgPLCZ1_8	-2.33402	1.00234e-06	1.28287e-05
sgKDM4B_1	2.55004	1.00326e-06	1.28326e-05
sgCHST12_5	2.91182	1.0035e-06	1.28326e-05
sgECI1_7	-8.27303	1.00477e-06	1.28435e-05
sgSTEAP1_3	2.99441	1.00672e-06	1.28629e-05
sgABHD1_10	4.49273	1.01423e-06	1.29534e-05
sgFLVCR2_9	3.80536	1.02499e-06	1.30853e-05
sgSIRT7_4	-2.64582	1.0258e-06	1.30901e-05
sgATP10A_1	3.99884	1.03492e-06	1.32009e-05
sgPLA2G2A_3	-7.99276	1.03734e-06	1.32261e-05
sgPIK3CD_8	-7.40766	1.03967e-06	1.32502e-05
sgKCNJ4_7	8.18523	1.04016e-06	1.32508e-05
sgPDSS1_10	-7.86306	1.04063e-06	1.32512e-05
sgFABP2_4	2.81772	1.04162e-06	1.32565e-05
sgCOX7C_1	-7.64244	1.04193e-06	1.32565e-05
sgABHD10_6	2.14143	1.04462e-06	1.32842e-05
sgHAO1_10	-2.3624	1.04499e-06	1.32842e-05
sgSLC35A1_10	-3.75181	1.04577e-06	1.32885e-05
sgALDH1A2_5	2.58337	1.0471e-06	1.32999e-05
sgGLB1L_9	-3.32831	1.04998e-06	1.33307e-05
sgFLVCR1_3	-3.46572	1.0515e-06	1.33444e-05
sgATP11A_10	3.15417	1.05422e-06	1.33733e-05
sgPYGB_10	-7.50767	1.06539e-06	1.35093e-05
sgINSIG1_3	-8.16185	1.06679e-06	1.35163e-05
sgGLYATL1_4	-9.86714	1.06684e-06	1.35163e-05
sgSLC2A1_8	-4.98544	1.07115e-06	1.35651e-05
sgMICAL2_2	-8.06335	1.07365e-06	1.35911e-05
sgPDE6A_3	4.88952	1.07584e-06	1.36131e-05
sgNDUFAF2_10	5.37137	1.0786e-06	1.36424e-05
sgPTGFRN_9	-3.54483	1.082e-06	1.36795e-05
sgSLC29A4_4	-2.74376	1.08438e-06	1.37039e-05
sgGALM_8	2.04212	1.08842e-06	1.37492e-05
sgST6GALNAC5_8	1.78417	1.09179e-06	1.3786e-05
sgABCC3_5	-3.5903	1.09765e-06	1.38542e-05
sgRHCG_1	3.25431	1.09921e-06	1.38653e-05
sgOAS2_4	-8.46917	1.09945e-06	1.38653e-05
sgADCY9_10	3.56852	1.10383e-06	1.39147e-05
sgCHRNA9_3	-2.86565	1.10782e-06	1.39591e-05
sgAADAC_3	4.02151	1.10889e-06	1.39668e-05
sgPOFUT2_9	3.21609	1.11557e-06	1.40446e-05
sgABCC2_8	-7.69018	1.11601e-06	1.40446e-05
sgNPC2_3	-3.55916	1.11674e-06	1.4048e-05
sgACHE_4	-2.48633	1.11904e-06	1.4071e-05
sgCHRNA6_10	3.09852	1.12064e-06	1.40852e-05
sgEPN3_7	4.92653	1.12361e-06	1.41166e-05
sgTRPM1_4	-8.22222	1.1261e-06	1.41421e-05
sgSLC34A3_9	-7.82683	1.13581e-06	1.4258e-05
sgSF3B1_2	-9.40609	1.13806e-06	1.42772e-05
sgATP6V0B_4	-7.6958	1.13829e-06	1.42772e-05
sgSMPD2_1	2.49995	1.1405e-06	1.4299e-05
sgSAT2_3	-8.79942	1.14351e-06	1.43308e-05
sgHSD3B7_1	-8.73164	1.15555e-06	1.44756e-05
sgKCNQ5_3	-4.5489	1.16682e-06	1.46108e-05
sgPLB1_5	3.422	1.16772e-06	1.46159e-05
sgSLC17A3_7	-8.17226	1.1691e-06	1.46271e-05
sgPDK3_8	5.08695	1.17448e-06	1.46883e-05
sgSLC1A3_6	-8.91578	1.17944e-06	1.47443e-05
sgCHPF2_7	-8.66403	1.18409e-06	1.47962e-05
sgBDH1_8	-7.61015	1.18852e-06	1.48454e-05
sgPCBD2_4	-7.71712	1.18955e-06	1.48476e-05
sgSDHD_7	-9.26568	1.18968e-06	1.48476e-05
sgRDH14_4	-5.28015	1.19099e-06	1.48577e-05
sgAPOBR_5	-4.54772	1.19318e-06	1.48789e-05
sgGRIA2_1	2.33288	1.19603e-06	1.49083e-05
sgPCK1_3	-2.23754	1.20305e-06	1.49896e-05
sgLALBA_10	4.25067	1.21834e-06	1.51738e-05
sgCYP27A1_10	4.06557	1.22222e-06	1.52149e-05
sgMFSD7_5	-7.58356	1.22265e-06	1.52149e-05
sgABCF1_2	-8.38913	1.22333e-06	1.52171e-05
sgCA4_10	2.26652	1.22713e-06	1.52579e-05
sgHS3ST2_10	2.0729	1.22776e-06	1.52595e-05
sgKCNH4_8	1.82787	1.2295e-06	1.52748e-05
sgNDUFS7_4	-7.61769	1.23312e-06	1.53135e-05
sgNAPEPLD_5	2.08772	1.23513e-06	1.53322e-05
sgHSD17B7_3	4.71216	1.23829e-06	1.5365e-05
sgKCNJ3_4	-8.49649	1.24005e-06	1.53806e-05
sgKCNJ4_3	4.36327	1.24227e-06	1.54017e-05
sgGALNT3_3	2.50629	1.24293e-06	1.54036e-05
sgPDE6C_2	-6.47346	1.25105e-06	1.54978e-05
sgARSA_1	-4.8791	1.25334e-06	1.55198e-05
sgSLC29A4_7	-8.21332	1.25659e-06	1.55536e-05
sgMFSD5_4	2.35524	1.25938e-06	1.55818e-05
sgINSIG2_7	-5.48411	1.26058e-06	1.55902e-05
sgASRGL1_6	-8.2661	1.26402e-06	1.56236e-05
sgSMPDL3A_3	1.74221	1.26432e-06	1.56236e-05
sgCNGA1_3	4.74069	1.26785e-06	1.56608e-05
sgSCN7A_7	-2.74487	1.26865e-06	1.56642e-05
sgTECRL_4	4.15145	1.27113e-06	1.56868e-05
sgGCLM_3	3.29043	1.27152e-06	1.56868e-05
sgSLCO1B3_7	-2.50565	1.27442e-06	1.57161e-05
sgKCNA4_3	3.7411	1.27512e-06	1.57183e-05
sgCKMT1A_3	-3.119	1.28274e-06	1.58057e-05
sgABCC2_2	-4.70838	1.28867e-06	1.58723e-05
sgCYP2U1_5	-8.77994	1.29009e-06	1.58833e-05
sgACER1_9	2.43065	1.29134e-06	1.58861e-05
sgCYP27C1_8	-7.54158	1.29137e-06	1.58861e-05
sgACSL3_8	-8.98109	1.29448e-06	1.59178e-05
sgTRPV3_7	-9.56969	1.29678e-06	1.59396e-05
sgITGB3_1	6.13441	1.30238e-06	1.60019e-05
sgMBOAT7_10	-3.2536	1.30669e-06	1.60483e-05
sgPLCXD2_6	-4.87188	1.31253e-06	1.61127e-05
sgTHTPA_2	2.6441	1.31332e-06	1.61127e-05
sgGALNT15_8	-8.07446	1.31354e-06	1.61127e-05
sgGSTT2_6	-6.86289	1.31537e-06	1.61285e-05
sgPGM5_4	3.8347	1.31802e-06	1.61545e-05
sgPOFUT1_10	-8.03015	1.31868e-06	1.6156e-05
sgSLC22A23_8	-5.05997	1.32256e-06	1.61969e-05
sgCNP_6	-3.9387	1.33419e-06	1.633e-05
sgAQP3_5	-8.68116	1.33451e-06	1.633e-05
sgSLC5A6_8	-4.01581	1.33557e-06	1.63318e-05
sgABCB6_3	-3.67881	1.33575e-06	1.63318e-05
sgSOAT1_7	-9.11424	1.33746e-06	1.63455e-05
sgSLC22A18_7	3.4849	1.33796e-06	1.63455e-05
sgSLC25A19_1	-3.03317	1.33959e-06	1.63586e-05
sgSLC15A2_9	2.93849	1.34011e-06	1.63586e-05
sgNUDT7_9	1.41992	1.34848e-06	1.64541e-05
sgSLC7A10_8	2.67558	1.34927e-06	1.6457e-05
sgSLC7A4_1	-3.95721	1.35148e-06	1.64773e-05
sgTRPM2_10	3.59048	1.36008e-06	1.65754e-05
sgABCB8_7	-7.54191	1.36432e-06	1.66204e-05
sgABCC4_7	2.94476	1.36873e-06	1.66673e-05
sgA4GALT_10	-3.5855	1.37233e-06	1.67045e-05
sgB4GALT3_3	-3.98865	1.37431e-06	1.67191e-05
sgNOS3_6	3.35329	1.37465e-06	1.67191e-05
sgUPB1_10	-8.263	1.37887e-06	1.67637e-05
sgKDM4B_2	4.51838	1.38048e-06	1.67703e-05
sgAK1_8	-4.22712	1.38053e-06	1.67703e-05
sgPLA2G16_10	3.4165	1.38137e-06	1.67737e-05
sgDPM2_6	7.64574	1.38238e-06	1.67793e-05
sgPTGES3_2	-7.67387	1.3893e-06	1.68565e-05
sgAK8_4	-1.83022	1.3984e-06	1.696e-05
sgSLC22A15_4	-8.68362	1.39995e-06	1.69685e-05
sgATP6V1D_1	-7.42398	1.40062e-06	1.69685e-05
sgNFKB1_8	2.81868	1.40079e-06	1.69685e-05
sgACAD11_10	-4.83981	1.40619e-06	1.70271e-05
sgC7orf61_4	9.01171	1.41576e-06	1.71361e-05
sgNMNAT2_3	5.07763	1.42091e-06	1.71915e-05
sgPCYT1B_8	2.25282	1.42289e-06	1.72085e-05
sgNDUFB3_4	2.10048	1.42375e-06	1.721e-05
sgCOX15_7	-2.44854	1.42415e-06	1.721e-05
sgCHST2_5	-3.40811	1.42477e-06	1.72105e-05
sgENPP2_2	-8.37839	1.42774e-06	1.72394e-05
sgDBH_7	2.37267	1.43094e-06	1.72712e-05
sgSLC6A4_10	4.18007	1.43448e-06	1.73069e-05
sgSLC45A4_1	3.87213	1.45705e-06	1.75722e-05
sgILVBL_2	2.20963	1.45838e-06	1.75812e-05
sgPLA2G12B_5	5.95701	1.46382e-06	1.76397e-05
sgCLCN6_9	-6.10615	1.47075e-06	1.77161e-05
sgACSM3_8	-3.25671	1.47426e-06	1.77513e-05
sgSLC22A2_4	4.25374	1.47715e-06	1.7779e-05
sgKCNK3_9	4.31557	1.48525e-06	1.78693e-05
sgCACNA1D_5	-3.58955	1.48705e-06	1.78838e-05
sgSULT1A1_10	2.08677	1.48977e-06	1.79093e-05
sgSCNN1A_9	-3.78388	1.49965e-06	1.80209e-05
sgGLB1L3_5	2.41459	1.50222e-06	1.80446e-05
sgCYB561_5	4.37217	1.51328e-06	1.81702e-05
sgUXS1_4	-8.0299	1.51472e-06	1.81803e-05
sgSLC41A3_7	-2.44962	1.52471e-06	1.82929e-05
sgGALK2_5	-6.57352	1.52924e-06	1.83321e-05
sgTCIRG1_4	-8.01627	1.52938e-06	1.83321e-05
sgATP5L2_2	3.21493	1.52981e-06	1.83321e-05
sgMTHFD1_3	2.86938	1.53555e-06	1.83936e-05
sgATP2B2_5	-8.0138	1.5385e-06	1.84216e-05
sgKCNJ2_6	-2.34632	1.54207e-06	1.8457e-05
sgPDE4D_3	-7.3319	1.55162e-06	1.85639e-05
sgLSR_1	-3.55679	1.55841e-06	1.86377e-05
sgSCO2_10	-7.16477	1.55977e-06	1.86466e-05
sgSV2C_4	2.76486	1.56414e-06	1.86767e-05
sgMBOAT2_2	-7.4251	1.56425e-06	1.86767e-05
sgCA9_2	2.34225	1.56438e-06	1.86767e-05
sgKCTD10_5	-7.69824	1.56477e-06	1.86767e-05
sgSLC2A7_2	-7.67777	1.56636e-06	1.86883e-05
sgUGT1A10_3	-6.5019	1.5748e-06	1.87815e-05
sgCACNG2_9	2.59572	1.58027e-06	1.88393e-05
sgATP6V1B1_7	-3.03272	1.58142e-06	1.88455e-05
sgKCNJ5_7	-4.28701	1.58266e-06	1.88528e-05
sgBSCL2_7	-6.93337	1.58588e-06	1.88837e-05
sgFAM213B_7	-2.56339	1.58976e-06	1.89224e-05
sgKCNJ2_9	-7.68625	1.59453e-06	1.89717e-05
sgSCN7A_6	6.02607	1.60128e-06	1.90374e-05
sgPAOX_8	-8.64611	1.60262e-06	1.90374e-05
sgHEXB_10	-3.03032	1.60297e-06	1.90374e-05
sgCOX18_5	-4.3022	1.60309e-06	1.90374e-05
sgCACNA1I_2	-8.01729	1.60386e-06	1.90374e-05
sgASIC3_6	4.08583	1.6042e-06	1.90374e-05
sgSLC12A5_4	-4.554	1.60542e-06	1.90374e-05
sgKCTD16_3	-7.17637	1.60553e-06	1.90374e-05
sgGSTA3_2	-8.08505	1.60575e-06	1.90374e-05
sgGOT1_6	5.39213	1.60638e-06	1.90374e-05
sgSIRT4_10	-4.33777	1.6101e-06	1.9074e-05
sgAGXT_9	3.56242	1.61743e-06	1.91507e-05
sgCACNG5_8	-3.7413	1.61785e-06	1.91507e-05
sgSLC7A11_8	-7.583	1.62132e-06	1.91842e-05
sgTMLHE_3	6.28586	1.62618e-06	1.92336e-05
sgTK2_4	-8.11393	1.62677e-06	1.92336e-05
sgTAT_3	2.82736	1.63471e-06	1.93129e-05
sgSLCO1B3_8	-4.75766	1.63476e-06	1.93129e-05
sgGABRA3_6	1.14352	1.64309e-06	1.94037e-05
sgCACNA1D_4	-5.02216	1.64783e-06	1.9452e-05
sgACOT13_9	-4.41392	1.64921e-06	1.94607e-05
sgUGGT1_4	2.5953	1.65222e-06	1.94885e-05
sgSLC35A1_3	-4.21521	1.65533e-06	1.95175e-05
sgAKR7A2_8	2.60396	1.65631e-06	1.95215e-05
sgATP1A2_5	2.62628	1.65802e-06	1.9534e-05
sgTM7SF2_7	-8.09131	1.66468e-06	1.96003e-05
sgNME7_4	-4.24037	1.66495e-06	1.96003e-05
sgAPOO_4	2.67133	1.66639e-06	1.96096e-05
sgNUDT22_2	-8.15709	1.67101e-06	1.96537e-05
sgPCBD2_1	-5.70524	1.67145e-06	1.96537e-05
sgABCG5_2	3.88225	1.67615e-06	1.97014e-05
sgGGPS1_8	-7.75898	1.67813e-06	1.97169e-05
sgGLYATL2_4	-3.41337	1.68153e-06	1.97491e-05
sgASNS_5	-2.81625	1.69288e-06	1.98746e-05
sgACSM1_2	-3.95156	1.70531e-06	2.00128e-05
sgMVD_1	-7.19542	1.70701e-06	2.0025e-05
sgIDI2_6	-5.01859	1.71765e-06	2.01419e-05
sgCLCC1_4	-2.95846	1.72105e-06	2.01739e-05
sgSLCO3A1_8	-6.96616	1.72185e-06	2.01755e-05
sgCTH_8	-5.60515	1.72651e-06	2.02221e-05
sgUROD_4	7.08814	1.73586e-06	2.03237e-05
sgACACB_9	-3.26462	1.7377e-06	2.03374e-05
sgATPIF1_9	-3.19514	1.74074e-06	2.0365e-05
sgABHD5_10	-4.11465	1.74627e-06	2.04217e-05
sgCYP2A7_1	4.60004	1.75529e-06	2.05193e-05
sgABCG1_4	3.93931	1.75643e-06	2.05246e-05
sgB4GALT1_3	-7.54751	1.76053e-06	2.05646e-05
sgSFXN1_1	5.06704	1.76143e-06	2.0567e-05
sgMGAT3_1	-3.60303	1.76261e-06	2.05711e-05
sgACLY_2	-7.66162	1.76314e-06	2.05711e-05
sgAMPD2_3	-3.20757	1.76456e-06	2.05797e-05
sgGMPPA_10	2.96074	1.77248e-06	2.0664e-05
sgUCP2_3	-6.10022	1.77606e-06	2.06978e-05
sgEHD1_8	-7.66817	1.77747e-06	2.07062e-05
sgLYPLA1_10	-2.62971	1.77933e-06	2.07198e-05
sgABCC11_8	2.24049	1.78152e-06	2.07373e-05
sgCYP2B6_10	-4.84947	1.78583e-06	2.07795e-05
sgSLC2A10_2	6.3399	1.78847e-06	2.07981e-05
sgST3GAL2_2	5.41596	1.78882e-06	2.07981e-05
sgPDE1B_9	2.19544	1.79902e-06	2.09086e-05
sgTYW5_4	-4.6876	1.8002e-06	2.09143e-05
sgKDM5D_2	3.49809	1.814e-06	2.10665e-05
sgHAGH_4	2.04851	1.8191e-06	2.11176e-05
sgGM2A_1	-3.90164	1.8352e-06	2.12962e-05
sgSGPP1_3	-5.52913	1.83755e-06	2.13153e-05
sgAK5_9	-7.5503	1.8399e-06	2.13343e-05
sgMIP_4	4.91146	1.84525e-06	2.13881e-05
sgP2RX4_3	6.03657	1.84698e-06	2.14e-05
sgPRPS1_9	2.25159	1.84866e-06	2.14061e-05
sgPDE4B_9	2.40561	1.84893e-06	2.14061e-05
sgSLC8A1_8	-3.71418	1.8503e-06	2.14137e-05
sgPNPLA3_2	4.84079	1.85215e-06	2.14269e-05
sgATP6V1B1_4	-5.05965	1.85536e-06	2.14475e-05
sgACAD9_3	-3.92612	1.85537e-06	2.14475e-05
sgKCTD4_4	-5.10399	1.85859e-06	2.14766e-05
sgLPPR4_9	3.73037	1.85992e-06	2.14837e-05
sgSCN5A_8	3.20235	1.86294e-06	2.15077e-05
sgALDH5A1_5	-2.91696	1.86343e-06	2.15077e-05
sgLIPM_1	2.9876	1.87415e-06	2.16231e-05
sgERO1LB_2	3.02412	1.90112e-06	2.19259e-05
sgSCD_5	-8.20237	1.90522e-06	2.19648e-05
sgATP9B_2	-4.21352	1.90886e-06	2.19983e-05
sgIMPA2_1	2.7269	1.91735e-06	2.20877e-05
sgCYP2E1_10	2.15811	1.9186e-06	2.20936e-05
sgABCB1_3	-3.86833	1.93114e-06	2.22295e-05
sgLIPM_10	3.74217	1.93564e-06	2.22728e-05
sgESYT3_4	-8.8882	1.93976e-06	2.23117e-05
sgKCNB1_5	-3.2693	1.94384e-06	2.23495e-05
sgSLC5A5_2	4.93058	1.94483e-06	2.23495e-05
sgADCY7_3	-3.10722	1.94545e-06	2.23495e-05
sgHK1_2	-7.44536	1.94602e-06	2.23495e-05
sgFOLH1_7	-7.93545	1.97315e-06	2.26463e-05
sgAPEH_4	4.35386	1.97337e-06	2.26463e-05
sgRYR1_2	-2.65089	1.97919e-06	2.27044e-05
sgEDEM3_10	-2.46367	1.9805e-06	2.27108e-05
sgFPGS_6	-3.73904	2.00995e-06	2.30398e-05
sgATP6V0C_7	-7.61665	2.01946e-06	2.31399e-05
sgCA13_7	3.40485	2.02248e-06	2.31658e-05
sgCKB_9	3.9256	2.03677e-06	2.33205e-05
sgSIRT7_3	4.03561	2.03821e-06	2.33281e-05
sgACHE_7	-2.86892	2.04565e-06	2.34045e-05
sgPNMT_7	-7.80008	2.04842e-06	2.34272e-05
sgCA6_8	2.75082	2.04932e-06	2.34286e-05
sgADIPOQ_4	-6.07004	2.05036e-06	2.34309e-05
sgFPGS_10	-3.44264	2.05108e-06	2.34309e-05
sgALDOC_2	-8.13452	2.05295e-06	2.34434e-05
sgEXTL3_4	5.85176	2.05564e-06	2.34652e-05
sgSLC2A12_2	4.55801	2.05765e-06	2.34792e-05
sgSLC22A18_5	3.45407	2.06481e-06	2.3552e-05
sgPXDNL_7	-8.35401	2.06818e-06	2.35814e-05
sgLYPLA2_8	5.25933	2.0718e-06	2.36138e-05
sgTRPV3_4	-7.78674	2.07922e-06	2.36859e-05
sgARSK_2	-2.66865	2.08035e-06	2.36859e-05
sgFDXR_4	-7.00415	2.08049e-06	2.36859e-05
sgLTA4H_7	2.90694	2.0892e-06	2.37761e-05
sgIDH2_7	2.67429	2.09123e-06	2.37894e-05
sgGABRG3_3	7.70552	2.09195e-06	2.37894e-05
sgMGAT4A_1	4.19448	2.09437e-06	2.38079e-05
sgTCN1_2	-4.13833	2.10017e-06	2.38566e-05
sgCA1_2	4.50506	2.10024e-06	2.38566e-05
sgATP1A4_1	-7.18553	2.10489e-06	2.39004e-05
sgCYP20A1_7	2.55358	2.11888e-06	2.40359e-05
sgPLP1_9	-5.76296	2.11916e-06	2.40359e-05
sgPIGM_5	-7.21894	2.11921e-06	2.40359e-05
sgATP13A3_3	4.00023	2.12113e-06	2.40485e-05
sgGYG2_6	2.34954	2.12379e-06	2.40696e-05
sgPAM_10	-7.74641	2.12959e-06	2.41262e-05
sgGRHPR_9	2.51992	2.13327e-06	2.41588e-05
sgSDR39U1_6	-7.8485	2.15745e-06	2.44189e-05
sgKCNJ13_4	-4.11011	2.15786e-06	2.44189e-05
sgHEXA_2	2.76637	2.16075e-06	2.44425e-05
sgKCNV2_7	-2.20066	2.16793e-06	2.45145e-05
sgCPOX_8	4.04151	2.18921e-06	2.47458e-05
sgCNP_3	-7.38845	2.19443e-06	2.47955e-05
sgSLC5A2_4	3.48075	2.196e-06	2.48031e-05
sgENOPH1_9	2.39423	2.19675e-06	2.48031e-05
sgPIGO_8	3.13467	2.20114e-06	2.48433e-05
sgSLC2A5_7	5.3893	2.20444e-06	2.48713e-05
sgSCN9A_2	-7.37549	2.20532e-06	2.48718e-05
sgSLC22A1_7	-4.02168	2.22217e-06	2.50525e-05
sgB3GNTL1_7	-1.48217	2.22655e-06	2.50925e-05
sgGLRX5_3	-8.15639	2.22874e-06	2.51077e-05
sgRDH13_7	2.10633	2.2317e-06	2.51317e-05
sgKCNMB3_1	4.33599	2.23656e-06	2.5177e-05
sgNUDT15_9	3.09802	2.24778e-06	2.52939e-05
sgSLC6A15_3	-7.66253	2.24896e-06	2.52977e-05
sgPANK2_1	-2.19183	2.26014e-06	2.54139e-05
sgOAS2_8	-2.8621	2.26669e-06	2.54781e-05
sgFTH1_8	2.0247	2.27699e-06	2.55842e-05
sgNSUN4_6	9.67978	2.28237e-06	2.56351e-05
sgSLC2A9_7	1.90415	2.29117e-06	2.57244e-05
sgAK5_8	-2.19776	2.29678e-06	2.57777e-05
sgGSTM1_4	3.78423	2.3004e-06	2.58087e-05
sgCACNA1G_10	-7.41416	2.31288e-06	2.59391e-05
sgMPC1_1	-7.55947	2.31651e-06	2.59701e-05
sgKCNS2_9	-3.24523	2.32168e-06	2.60183e-05
sgNDUFAF2_7	-4.28643	2.33576e-06	2.61664e-05
sgKCNQ3_9	1.99894	2.34214e-06	2.62281e-05
sgUAP1L1_4	-3.27913	2.34393e-06	2.62354e-05
sgGLT6D1_2	-2.43196	2.34453e-06	2.62354e-05
sgLPGAT1_7	2.34049	2.34617e-06	2.6244e-05
sgALOX12_10	-8.24432	2.34862e-06	2.62616e-05
sgATP6V1H_5	5.88585	2.35054e-06	2.62733e-05
sgACSL6_2	6.35967	2.35264e-06	2.6287e-05
sgCACNA1G_7	5.58656	2.35664e-06	2.63219e-05
sgCOX7B_2	-7.40831	2.38012e-06	2.65743e-05
sgITPA_2	-3.0826	2.38828e-06	2.66555e-05
sgMME_4	2.00561	2.39379e-06	2.67072e-05
sgHIF1AN_2	-6.04018	2.42928e-06	2.70931e-05
sgDPYSL2_8	-3.97846	2.44174e-06	2.72219e-05
sgNDUFA9_3	3.15469	2.44696e-06	2.727e-05
sgMICAL2_5	-7.96899	2.4495e-06	2.72883e-05
sgAGXT2_8	1.94096	2.45757e-06	2.73679e-05
sgFUT1_8	-6.94987	2.46008e-06	2.73858e-05
sgSLC18B1_1	-3.7031	2.46615e-06	2.74432e-05
sgALOX15_1	-3.13842	2.47598e-06	2.75424e-05
sgACOT4_7	2.9422	2.48333e-06	2.7614e-05
sgCOX11_3	-5.42483	2.48537e-06	2.76264e-05
sgSDR42E1_7	-3.94397	2.49227e-06	2.7693e-05
sgCLCN5_7	-5.48857	2.50067e-06	2.7776e-05
sgCBS_8	3.42355	2.50554e-06	2.78198e-05
sgPPAPDC1A_10	-5.33802	2.5079e-06	2.78358e-05
sgGUCY2D_6	2.43292	2.52516e-06	2.8017e-05
sgSLC41A2_5	-3.93741	2.53037e-06	2.80645e-05
sgSLC7A2_4	-4.60442	2.53692e-06	2.81267e-05
sgSLC43A3_4	-5.05192	2.53985e-06	2.81488e-05
sgFLVCR2_4	5.40135	2.54253e-06	2.81682e-05
sgGNPTG_9	-2.95479	2.56909e-06	2.8452e-05
sgDUS1L_1	1.70922	2.57277e-06	2.84823e-05
sgEXTL3_3	-7.71072	2.58536e-06	2.86102e-05
sgB3GALT5_1	3.39521	2.5876e-06	2.86102e-05
sgB3GALT4_1	-5.55705	2.58776e-06	2.86102e-05
sgGSTM5_1	3.74731	2.58831e-06	2.86102e-05
sgATPIF1_4	3.11593	2.58909e-06	2.86102e-05
sgCPE_4	6.40554	2.59418e-06	2.8656e-05
sgNSDHL_8	-8.08907	2.59528e-06	2.86576e-05
sgCA2_4	4.19528	2.59836e-06	2.86811e-05
sgMECR_4	-5.74298	2.60098e-06	2.86966e-05
sgKCNE1_9	-3.36459	2.60167e-06	2.86966e-05
sgSLC22A9_6	1.97192	2.6168e-06	2.88529e-05
sgSLC25A27_10	5.59287	2.62027e-06	2.88805e-05
sgSLC19A3_5	2.43563	2.63669e-06	2.90509e-05
sgACSM3_7	5.30005	2.64066e-06	2.9084e-05
sgTRPA1_7	3.11668	2.65367e-06	2.92166e-05
sgSLC4A8_4	1.9936	2.66112e-06	2.92879e-05
sgSLC10A7_7	-3.52066	2.66236e-06	2.92893e-05
sgMFSD11_1	-4.25651	2.66319e-06	2.92893e-05
sgSLC13A2_2	-4.7018	2.66775e-06	2.93255e-05
sgACYP2_5	-7.75152	2.66844e-06	2.93255e-05
sgABHD14A_10	-7.347	2.67486e-06	2.93854e-05
sgPDE6A_1	-7.26339	2.67714e-06	2.93997e-05
sgSLC2A1_6	-4.20172	2.68826e-06	2.9511e-05
sgSLC38A2_7	-1.52455	2.69167e-06	2.95315e-05
sgL2HGDH_6	-7.34481	2.69309e-06	2.95315e-05
sgSLC6A18_5	-7.36459	2.69357e-06	2.95315e-05
sgSLC44A4_9	-7.57435	2.69405e-06	2.95315e-05
sgB3GNT1_9	3.63477	2.70739e-06	2.96669e-05
sgNDUFS8_2	1.92242	2.72539e-06	2.98533e-05
sgKCNB2_7	1.54897	2.72811e-06	2.98723e-05
sgTF_6	2.69849	2.73608e-06	2.99486e-05
sgHSD11B1_4	-2.92297	2.73851e-06	2.99643e-05
sgSLC39A6_8	1.46509	2.74685e-06	3.00446e-05
sgTXNRD2_5	-8.10739	2.75506e-06	3.01234e-05
sgCLIC5_8	-1.74268	2.75914e-06	3.01571e-05
sgSLC18A2_5	-8.11107	2.77772e-06	3.03492e-05
sgLMF1_3	-5.07899	2.77932e-06	3.03537e-05
sgKCNMB3_3	2.80169	2.78016e-06	3.03537e-05
sgMSRB3_7	-4.30616	2.78461e-06	3.03913e-05
sgHPD_1	-2.73157	2.79084e-06	3.04478e-05
sgSV2C_2	2.987	2.7918e-06	3.04478e-05
sgNPC2_1	-3.50507	2.80912e-06	3.06255e-05
sgAGA_5	5.80027	2.81301e-06	3.06568e-05
sgDGKH_10	-2.07963	2.81543e-06	3.0672e-05
sgATP6V1G1_1	6.16553	2.83e-06	3.08197e-05
sgCPE_3	2.71881	2.83506e-06	3.08636e-05
sgDCTD_4	-6.94653	2.84398e-06	3.09495e-05
sgSLC5A3_8	-5.29093	2.85864e-06	3.10977e-05
sgUQCRC1_10	8.29113	2.86157e-06	3.11184e-05
sgALG12_8	-1.66623	2.87127e-06	3.12126e-05
sgSLC43A1_9	2.08074	2.87496e-06	3.12414e-05
sgPGM2_3	2.61402	2.87873e-06	3.12712e-05
sgRFK_6	2.26126	2.88616e-06	3.13301e-05
sgCMPK1_5	-2.61315	2.88624e-06	3.13301e-05
sgFLAD1_6	-7.32466	2.88907e-06	3.13494e-05
sgACHE_3	-3.64659	2.89583e-06	3.14115e-05
sgCMAS_2	1.71345	2.90316e-06	3.14797e-05
sgSLC8A2_1	-3.76933	2.91496e-06	3.15962e-05
sgAGXT2_10	4.47398	2.92129e-06	3.16534e-05
sgCOX7C_2	4.48647	2.94026e-06	3.18476e-05
sgLPIN3_4	1.8136	2.9466e-06	3.19047e-05
sgMANBAL_10	-2.52144	2.95164e-06	3.19478e-05
sgTRPV1_5	4.24403	2.95321e-06	3.19533e-05
sgKCNB2_1	3.01284	2.95998e-06	3.2015e-05
sgRDH12_2	8.54477	2.96335e-06	3.204e-05
sgCYP3A4_1	-7.85586	2.96679e-06	3.20656e-05
sgUPRT_4	3.45493	2.97883e-06	3.21842e-05
sgCATSPER3_4	7.52058	3.00103e-06	3.24125e-05
sgGYG2_8	3.98647	3.02289e-06	3.26368e-05
sgPDHA1_3	1.99579	3.02569e-06	3.26553e-05
sgKDM6B_3	3.92493	3.03651e-06	3.27603e-05
sgSLC35A5_5	2.20979	3.0413e-06	3.28002e-05
sgCLCA1_6	2.02069	3.05122e-06	3.28955e-05
sgB3GNTL1_5	-7.45587	3.05262e-06	3.28987e-05
sgSLC25A45_4	5.33309	3.05587e-06	3.29219e-05
sgNDUFS7_3	-7.16466	3.06111e-06	3.29666e-05
sgEPX_6	2.94865	3.07275e-06	3.30801e-05
sgSLCO1B1_10	-7.4004	3.08917e-06	3.3245e-05
sgSDSL_2	-5.35401	3.09351e-06	3.32798e-05
sgEPN1_9	-7.46064	3.09834e-06	3.33199e-05
sgNAA30_4	-2.72532	3.10114e-06	3.3338e-05
sgHIBADH_8	-8.72183	3.12132e-06	3.35431e-05
sgOAS3_3	-8.4505	3.12511e-06	3.35718e-05
sgTKTL2_1	-3.96532	3.13092e-06	3.36222e-05
sgPLCL1_8	-3.61513	3.13506e-06	3.36535e-05
sgDIO2_2	-8.70809	3.13608e-06	3.36535e-05
sgCHST11_10	3.57422	3.14116e-06	3.3696e-05
sgSLC5A11_8	-7.73943	3.16479e-06	3.39375e-05
sgSLC6A2_1	3.83304	3.16777e-06	3.39574e-05
sgENO2_1	3.02322	3.18548e-06	3.41251e-05
sgACSS3_10	-4.95675	3.18569e-06	3.41251e-05
sgMFSD10_5	2.19252	3.18988e-06	3.41578e-05
sgHNF4A_9	4.97874	3.19804e-06	3.42331e-05
sgNMNAT3_5	6.87909	3.20061e-06	3.42409e-05
sgCHST12_7	-3.92371	3.20173e-06	3.42409e-05
sgCYB5R1_5	-2.12153	3.20219e-06	3.42409e-05
sgGPX2_10	4.72198	3.20522e-06	3.42611e-05
sgKCNH6_10	-4.20229	3.21182e-06	3.43195e-05
sgGXYLT1_8	-4.14475	3.21658e-06	3.43581e-05
sgGYS1_7	-3.72059	3.22673e-06	3.44543e-05
sgADSL_6	-7.96349	3.22862e-06	3.44623e-05
sgGAL3ST4_10	-8.03515	3.23163e-06	3.44821e-05
sgATP9B_7	-2.49398	3.23648e-06	3.45217e-05
sgGGTLC2_1	3.72704	3.24691e-06	3.46207e-05
sgPLCL2_4	-2.96537	3.24887e-06	3.4621e-05
sgNDUFS6_1	-3.24029	3.24924e-06	3.4621e-05
sgFH_7	-7.19124	3.25168e-06	3.46294e-05
sgKCNK10_6	5.0673	3.25233e-06	3.46294e-05
sgSLC26A8_5	6.34609	3.25663e-06	3.46629e-05
sgPDE12_5	-3.98741	3.26139e-06	3.46971e-05
sgAK3_8	3.59146	3.26215e-06	3.46971e-05
sgNUDT9_8	3.32836	3.28494e-06	3.49271e-05
sgHYAL4_10	-7.48882	3.34334e-06	3.55355e-05
sgELOVL7_6	-4.10742	3.34894e-06	3.55825e-05
sgENPP7_2	-1.80926	3.3663e-06	3.57469e-05
sgSLC6A20_8	-3.47503	3.36679e-06	3.57469e-05
sgSLC25A5_3	-8.0397	3.37414e-06	3.58123e-05
sgPTGR1_9	-3.7171	3.38831e-06	3.595e-05
sgVKORC1L1_9	2.70681	3.39043e-06	3.59598e-05
sgCOX5B_10	-7.21709	3.39217e-06	3.59656e-05
sgGGH_3	-2.4768	3.39598e-06	3.59933e-05
sgCYB5R4_6	-2.99707	3.40054e-06	3.6029e-05
sgGALNTL6_3	2.12702	3.40679e-06	3.60825e-05
sgCACNA2D2_9	-3.00548	3.41318e-06	3.61375e-05
sgADCY5_10	-6.57385	3.44078e-06	3.64168e-05
sgSLC25A38_7	2.60318	3.45706e-06	3.65763e-05
sgPRDX5_8	6.88662	3.45944e-06	3.6584e-05
sgENTPD5_4	-3.89147	3.46102e-06	3.6584e-05
sgCACNA1G_5	-7.83518	3.46144e-06	3.6584e-05
sgPIK3C3_7	-7.34618	3.46537e-06	3.66127e-05
sgCYP2C18_1	-4.00839	3.49266e-06	3.6888e-05
sgKCNQ5_5	2.6718	3.49619e-06	3.69124e-05
sgLDHAL6B_2	-3.44198	3.50024e-06	3.69303e-05
sgNAA50_2	-2.67232	3.50034e-06	3.69303e-05
sgALDH3B2_3	-7.7184	3.50652e-06	3.69825e-05
sgAPOL1_6	-2.58391	3.51602e-06	3.70698e-05
sgGYLTL1B_5	-3.96114	3.53622e-06	3.72696e-05
sgSLC37A2_6	5.7516	3.54187e-06	3.73161e-05
sgSTS_8	-4.44232	3.55467e-06	3.74318e-05
sgAPOC1_5	5.03094	3.55533e-06	3.74318e-05
sgSLC16A12_10	3.98226	3.55833e-06	3.74377e-05
sgKCND1_2	4.40629	3.55839e-06	3.74377e-05
sgTRPA1_8	4.78114	3.5667e-06	3.7512e-05
sgDHCR7_8	-3.21662	3.57149e-06	3.75493e-05
sgCACNA1A_4	3.9016	3.57728e-06	3.7597e-05
sgCYP2A7_6	4.98762	3.58783e-06	3.76948e-05
sgPMVK_2	-8.15291	3.60385e-06	3.78377e-05
sgATP6V0B_1	-3.23734	3.60425e-06	3.78377e-05
sgINPP5K_2	4.73204	3.60521e-06	3.78377e-05
sgATP6V0A1_5	1.54994	3.61645e-06	3.79424e-05
sgKCTD17_7	2.87396	3.62209e-06	3.79815e-05
sgSLCO1B1_4	2.11168	3.6227e-06	3.79815e-05
sgLBR_9	4.92502	3.62563e-06	3.7999e-05
sgNUDT3_7	2.97352	3.64814e-06	3.82216e-05
sgARSB_9	4.63648	3.66591e-06	3.83945e-05
sgKCNA4_9	-7.79592	3.68371e-06	3.85674e-05
sgNAALADL1_1	-8.09967	3.69182e-06	3.86389e-05
sgB3GALT6_5	-3.94597	3.6958e-06	3.86671e-05
sgSIRT2_1	-1.99936	3.69918e-06	3.8689e-05
sgGALNT10_2	2.43979	3.7074e-06	3.87615e-05
sgCYB5A_6	-1.66817	3.712e-06	3.87962e-05
sgGUCY1A3_9	-4.18818	3.71825e-06	3.8848e-05
sgMCCC1_10	-5.65019	3.72181e-06	3.88717e-05
sgSLC6A2_9	-8.101	3.73381e-06	3.8976e-05
sgSLC7A5_3	-2.77429	3.73439e-06	3.8976e-05
sgGANC_6	-4.12005	3.73912e-06	3.90118e-05
sgNDST2_6	-7.33502	3.7478e-06	3.90888e-05
sgSLC32A1_9	-5.61676	3.7532e-06	3.91316e-05
sgNIPA1_1	1.92203	3.77024e-06	3.92956e-05
sgFASN_5	4.98904	3.7804e-06	3.93878e-05
sgNMNAT1_7	-7.40633	3.79238e-06	3.94921e-05
sgSLC34A1_3	1.54696	3.79302e-06	3.94921e-05
sgFAM213B_2	-7.12822	3.79436e-06	3.94923e-05
sgDGKZ_5	-2.66378	3.8056e-06	3.95956e-05
sgHK2_6	-3.30268	3.81013e-06	3.9629e-05
sgAHCYL2_8	2.11494	3.82456e-06	3.97654e-05
sgGUCY2D_4	7.10171	3.82795e-06	3.97868e-05
sgPNPLA5_4	-3.79777	3.85091e-06	4.00117e-05
sgAOC1_8	1.67107	3.8552e-06	4.00425e-05
sgCYB5R1_2	3.09722	3.8574e-06	4.00515e-05
sgSLC4A4_9	-2.96583	3.86145e-06	4.00797e-05
sgSLC24A2_3	2.80026	3.86432e-06	4.00957e-05
sgGPIHBP1_1	-7.00329	3.87687e-06	4.02079e-05
sgCERS4_8	-7.83142	3.87781e-06	4.02079e-05
sgTPCN2_2	4.38097	3.87946e-06	4.02112e-05
sgACSF3_3	3.50695	3.88185e-06	4.02221e-05
sgITPKA_3	-2.77071	3.88748e-06	4.02665e-05
sgB3GALT1_3	3.77171	3.8998e-06	4.03705e-05
sgHSD17B10_7	-8.54188	3.9002e-06	4.03705e-05
sgGLRX2_4	3.1576	3.91141e-06	4.04726e-05
sgDOLPP1_2	2.15797	3.91711e-06	4.05176e-05
sgGNMT_8	2.94298	3.9231e-06	4.05656e-05
sgABCF1_4	6.0271	3.93502e-06	4.0675e-05
sgTSTA3_6	-3.6427	3.94779e-06	4.07929e-05
sgAGPS_10	-2.61676	3.95841e-06	4.08886e-05
sgST6GALNAC3_2	-3.34922	3.96027e-06	4.08938e-05
sgPC_4	-6.80413	3.9657e-06	4.09359e-05
sgKCNH2_3	-2.24052	3.97186e-06	4.09853e-05
sgMGAT2_3	-7.94989	3.97353e-06	4.09885e-05
sgCLIC3_2	8.87217	3.98289e-06	4.10709e-05
sgHYI_4	1.98829	4.01753e-06	4.14e-05
sgZADH2_5	-2.37752	4.01754e-06	4.14e-05
sgHAL_7	2.27521	4.03853e-06	4.15992e-05
sgCFTR_9	-3.09581	4.04084e-06	4.15992e-05
sgDPYD_7	2.06676	4.0423e-06	4.15992e-05
sgSCD5_1	4.26374	4.0424e-06	4.15992e-05
sgUGT2B15_9	-2.76661	4.07684e-06	4.19392e-05
sgPGM1_6	-4.15873	4.07994e-06	4.19567e-05
sgPDE7B_3	-2.18294	4.08568e-06	4.20014e-05
sgPIP5K1C_1	-7.15848	4.09422e-06	4.20748e-05
sgGRID1_5	2.47589	4.09896e-06	4.20973e-05
sgCHRNB1_10	-3.73833	4.0992e-06	4.20973e-05
sgMTF1_9	-7.69101	4.10113e-06	4.21027e-05
sgDDC_10	-2.37182	4.1059e-06	4.21373e-05
sgODC1_5	-4.11771	4.11631e-06	4.22298e-05
sgTRPM7_5	-6.58564	4.12522e-06	4.23067e-05
sgCHRNA3_4	1.75144	4.16649e-06	4.27014e-05
sgHK2_4	3.9755	4.16654e-06	4.27014e-05
sgHMGCLL1_10	2.00076	4.17372e-06	4.27604e-05
sgPDXK_5	-3.16326	4.17522e-06	4.27612e-05
sgHYAL4_6	1.36303	4.17946e-06	4.279e-05
sgENO3_1	-5.68605	4.18416e-06	4.28236e-05
sgABCC11_4	1.56381	4.18748e-06	4.28303e-05
sgCHRNG_1	-2.61127	4.18766e-06	4.28303e-05
sgSOD2_10	-2.49667	4.19193e-06	4.28594e-05
sgSLC34A3_5	-3.84483	4.19633e-06	4.28898e-05
sgATP6V0B_5	7.05485	4.1988e-06	4.29005e-05
sgL2HGDH_5	-5.12649	4.20441e-06	4.29432e-05
sgLCLAT1_7	5.01895	4.20735e-06	4.29587e-05
sgHCN1_9	2.2647	4.21576e-06	4.30299e-05
sgKCNH6_7	-3.12827	4.21796e-06	4.30377e-05
sgTTYH2_5	-2.83955	4.22592e-06	4.31044e-05
sgCPT1C_1	2.90677	4.23374e-06	4.31695e-05
sgNDUFV1_2	4.37122	4.24107e-06	4.32296e-05
sgHIF1A_4	3.40541	4.24565e-06	4.32612e-05
sgMGAT5B_3	6.76808	4.24704e-06	4.32612e-05
sgAGPAT5_3	4.23043	4.25986e-06	4.33771e-05
sgKCTD8_6	-1.44287	4.29443e-06	4.37143e-05
sgST6GALNAC1_4	1.9541	4.30028e-06	4.3759e-05
sgFUT3_2	-2.36478	4.30606e-06	4.3803e-05
sgCKMT1B_10	-7.82143	4.32797e-06	4.4011e-05
sgNAMPT_2	-8.81244	4.34392e-06	4.41577e-05
sgEPN2_6	-3.99753	4.34533e-06	4.41577e-05
sgEPHX3_5	4.98207	4.35168e-06	4.42073e-05
sgNAALADL1_7	3.91726	4.35495e-06	4.42256e-05
sgCERS5_1	2.15886	4.36034e-06	4.42654e-05
sgATP11C_2	-5.24831	4.40325e-06	4.4686e-05
sgFOXRED2_7	-5.17836	4.41077e-06	4.47471e-05
sgABCC5_6	5.03573	4.41703e-06	4.47956e-05
sgSQLE_4	-2.81624	4.42069e-06	4.48175e-05
sgSMPD4_9	2.71031	4.43074e-06	4.49043e-05
sgSLC1A6_9	-8.26526	4.44564e-06	4.50402e-05
sgCDADC1_6	-4.42955	4.44993e-06	4.50684e-05
sgSULF2_8	-7.86394	4.45428e-06	4.50974e-05
sgMAOB_2	1.85037	4.48536e-06	4.53967e-05
sgDCTD_3	4.11879	4.50435e-06	4.55736e-05
sgCOQ9_9	3.36947	4.50958e-06	4.56111e-05
sgNDUFA5_5	-1.64785	4.51583e-06	4.56591e-05
sgLYZL6_8	5.90217	4.52191e-06	4.57052e-05
sgATP7A_4	4.15299	4.53315e-06	4.58034e-05
sgC1GALT1_6	2.16398	4.5433e-06	4.58763e-05
sgNDUFS5_3	-2.83407	4.54455e-06	4.58763e-05
sgSTARD13_1	-1.3295	4.54494e-06	4.58763e-05
sgACSS3_3	-3.51472	4.55578e-06	4.59703e-05
sgGOT1_7	2.32422	4.56305e-06	4.60282e-05
sgDDOST_8	-4.28163	4.57329e-06	4.6116e-05
sgSLC25A32_10	5.87909	4.57829e-06	4.6151e-05
sgCOX5B_6	-4.53064	4.58747e-06	4.62281e-05
sgMGAT4A_4	-5.6326	4.59552e-06	4.62936e-05
sgST8SIA2_6	-2.65949	4.6118e-06	4.64421e-05
sgPAICS_4	6.87851	4.62068e-06	4.6516e-05
sgSPTLC2_7	4.8267	4.65209e-06	4.68165e-05
sgALDOA_10	-7.70524	4.65902e-06	4.68674e-05
sgSIAE_8	-5.31151	4.66026e-06	4.68674e-05
sgGRIA1_3	-7.07563	4.66999e-06	4.69496e-05
sgATP1A1_3	2.98027	4.67447e-06	4.69789e-05
sgATP5F1_10	-7.67141	4.70591e-06	4.72791e-05
sgTRPA1_3	2.54999	4.70802e-06	4.72822e-05
sgLCT_1	-5.72648	4.70936e-06	4.72822e-05
sgALDH1B1_4	-2.5867	4.71481e-06	4.73211e-05
sgCHKA_4	-7.26411	4.72712e-06	4.74288e-05
sgVIMP_3	-2.73954	4.73327e-06	4.74747e-05
sgCYCS_7	-5.75267	4.73572e-06	4.74834e-05
sgDDAH2_8	4.21933	4.77117e-06	4.7823e-05
sgGRXCR1_2	4.8486	4.79363e-06	4.80321e-05
sgDERA_2	2.28533	4.79653e-06	4.80451e-05
sgGUSB_4	-4.25443	4.80627e-06	4.81267e-05
sgMLYCD_1	4.07509	4.80927e-06	4.81407e-05
sgSLC25A31_1	-3.71063	4.81435e-06	4.81755e-05
sgNME3_4	-7.35894	4.83565e-06	4.83726e-05
sgCTNS_8	4.45	4.84621e-06	4.84621e-05
sgMGLL_9	-7.17596	4.84946e-06	4.84785e-05
sgNAT8_10	3.62582	4.85382e-06	4.85059e-05
sgSLC37A3_3	2.50357	4.87973e-06	4.87487e-05
sgSLC8A2_4	-3.13791	4.90079e-06	4.89428e-05
sgCERS1_3	1.96475	4.91544e-06	4.90728e-05
sgPIGC_5	-2.76167	4.92375e-06	4.91395e-05
sgSLC7A6_6	-3.65439	4.92714e-06	4.9157e-05
sgAQP7_5	3.19754	4.93709e-06	4.924e-05
sgPLA2G7_5	9.10725	4.95192e-06	4.93595e-05
sgHSD17B13_1	-1.69863	4.95235e-06	4.93595e-05
sgADAD2_3	-7.45328	4.96974e-06	4.95164e-05
sgDHRS9_1	3.57342	4.98443e-06	4.96464e-05
sgCHRNA5_6	-3.6737	4.98679e-06	4.96534e-05
sgST8SIA2_3	-3.8267	4.99138e-06	4.96826e-05
sgABCF3_9	4.054	4.9955e-06	4.96971e-05
sgUPRT_2	-3.88762	4.99614e-06	4.96971e-05
sgSLC39A6_7	-2.37895	5.00806e-06	4.97993e-05
sgSLC35F2_4	5.22675	5.04322e-06	5.01323e-05
sgGART_1	-9.35493	5.04497e-06	5.01331e-05
sgANKH_3	-7.67074	5.08671e-06	5.05171e-05
sgSLC10A4_4	-2.89739	5.08696e-06	5.05171e-05
sgACADM_6	3.98758	5.10898e-06	5.0719e-05
sgCACNA1G_9	-7.57043	5.11737e-06	5.07792e-05
sgCYP3A43_9	-8.32191	5.11859e-06	5.07792e-05
sgSCN3B_3	6.55529	5.12011e-06	5.07792e-05
sgMOCS1_10	-7.56869	5.1361e-06	5.0921e-05
sgKCNE3_3	-4.20749	5.14093e-06	5.09521e-05
sgCYP3A7_10	4.84676	5.14357e-06	5.09615e-05
sgABCG8_2	4.61282	5.14603e-06	5.09691e-05
sgSLC18B1_9	1.67592	5.17009e-06	5.11905e-05
sgSLC39A11_9	-6.52343	5.1957e-06	5.14271e-05
sgSLC2A13_2	-6.62409	5.19996e-06	5.14525e-05
sgSPG20_6	5.26502	5.21352e-06	5.15563e-05
sgC19orf80_6	-7.31758	5.21388e-06	5.15563e-05
sgDCXR_7	-4.21404	5.22181e-06	5.16177e-05
sgKCTD7_1	2.99969	5.26205e-06	5.19984e-05
sgSLC8A2_9	-7.63909	5.27326e-06	5.2092e-05
sgMAN1B1_5	3.01881	5.28174e-06	5.21587e-05
sgATP6V1A_10	-7.68293	5.28706e-06	5.21941e-05
sgPLD3_8	2.47777	5.28923e-06	5.21984e-05
sgPIP4K2B_2	-5.86044	5.29191e-06	5.22078e-05
sgALDH3A1_5	-2.18252	5.31673e-06	5.24354e-05
sgCCDC102B_2	1.47578	5.35273e-06	5.27732e-05
sgITPKA_6	-3.10126	5.36944e-06	5.29205e-05
sgMGAT5B_5	1.88749	5.38857e-06	5.30917e-05
sgUROD_3	-2.57656	5.39308e-06	5.31188e-05
sgIP6K1_9	2.21	5.39987e-06	5.31682e-05
sgNMRAL1_10	2.1118	5.40776e-06	5.32285e-05
sgSULT4A1_7	-2.18054	5.41006e-06	5.32338e-05
sgABCC4_9	-4.33038	5.41805e-06	5.32949e-05
sgDHRS7_3	-3.11107	5.46102e-06	5.37001e-05
sgODC1_3	-3.2807	5.47715e-06	5.3841e-05
sgELOVL1_9	2.74934	5.51532e-06	5.41985e-05
sgKCND1_4	-7.24061	5.5176e-06	5.42033e-05
sgB4GALT1_7	4.69954	5.53253e-06	5.433e-05
sgB3GALNT2_1	-3.22487	5.53412e-06	5.433e-05
sgSLC35D2_2	-3.36519	5.54004e-06	5.43535e-05
sgPDHX_10	-4.86001	5.54012e-06	5.43535e-05
sgMTHFD1_8	-1.4705	5.55241e-06	5.44564e-05
sgABCC8_2	-5.23656	5.56426e-06	5.45547e-05
sgPGS1_6	-7.36712	5.59385e-06	5.4827e-05
sgTCN1_10	3.10414	5.59732e-06	5.48328e-05
sgBCO2_8	2.00957	5.59808e-06	5.48328e-05
sgCACNA1B_1	-4.42823	5.62378e-06	5.50516e-05
sgEHD1_3	-7.62341	5.62408e-06	5.50516e-05
sgKCNQ1_4	1.68318	5.6383e-06	5.51728e-05
sgHAS1_9	3.53091	5.64481e-06	5.52186e-05
sgGM2A_6	8.2531	5.66158e-06	5.53562e-05
sgNDUFB7_4	-4.41145	5.66256e-06	5.53562e-05
sgHPGDS_1	4.20007	5.67424e-06	5.54524e-05
sgB3GNT4_9	-3.45771	5.68671e-06	5.55562e-05
sgUQCR11_8	3.47649	5.68884e-06	5.5559e-05
sgSLC35C1_1	2.34967	5.69537e-06	5.56047e-05
sgA1CF_8	2.91061	5.69782e-06	5.56106e-05
sgNUDT16L1_5	-3.23858	5.70417e-06	5.56545e-05
sgLOX_7	-2.5187	5.73705e-06	5.59443e-05
sgITPKC_8	3.36341	5.73759e-06	5.59443e-05
sgPOMT1_9	5.18531	5.74126e-06	5.59581e-05
sgUGT1A3_10	1.83287	5.74273e-06	5.59581e-05
sgGPD1L_7	-4.55834	5.77529e-06	5.62572e-05
sgCYP3A4_2	-5.55007	5.77729e-06	5.62585e-05
sgCYP4B1_9	-7.05913	5.78175e-06	5.62837e-05
sgKCNJ2_4	-2.25138	5.82559e-06	5.66921e-05
sgINSIG1_1	-8.35667	5.83128e-06	5.67291e-05
sgST6GALNAC4_9	-3.93802	5.844e-06	5.68345e-05
sgPLA1A_5	4.4596	5.8683e-06	5.70524e-05
sgPDHX_5	3.19566	5.89707e-06	5.73057e-05
sgKCNC1_5	-4.42355	5.89816e-06	5.73057e-05
sgPLA2G3_8	-2.30746	5.90903e-06	5.73928e-05
sgCNGB1_3	-2.25386	5.91976e-06	5.74784e-05
sgHDC_4	-5.33822	5.92262e-06	5.74877e-05
sgPDE4D_2	4.02656	5.92945e-06	5.75354e-05
sgIDH2_5	8.5951	5.93254e-06	5.75444e-05
sgPECR_2	5.6897	5.93421e-06	5.75444e-05
sgPIGW_4	1.77065	5.96133e-06	5.77888e-05
sgRRM1_9	-7.39942	5.96503e-06	5.7806e-05
sgKCNE2_1	-5.07382	5.96924e-06	5.78232e-05
sgFADS6_8	-3.01706	5.97064e-06	5.78232e-05
sgCHST7_5	-3.32168	5.97473e-06	5.78442e-05
sgZC3H12A_7	-8.31648	5.98029e-06	5.78794e-05
sgFAHD2B_6	4.72109	5.98481e-06	5.79045e-05
sgBHMT2_3	-4.90868	5.98905e-06	5.791e-05
sgTK1_2	-5.77263	5.98923e-06	5.791e-05
sgGYS2_9	-4.45583	5.99508e-06	5.79397e-05
sgCRYL1_2	-2.91122	5.99615e-06	5.79397e-05
sgNDUFS7_8	4.56281	6.03874e-06	5.83325e-05
sgTYR_8	5.74488	6.05184e-06	5.84402e-05
sgNDUFS5_1	-2.93786	6.0667e-06	5.8565e-05
sgORAI3_8	5.69442	6.0713e-06	5.85906e-05
sgPDE7A_1	-4.40294	6.07782e-06	5.86347e-05
sgSLC36A4_1	1.89163	6.08336e-06	5.86694e-05
sgBCMO1_9	-4.2328	6.08933e-06	5.87081e-05
sgFAAH_10	-5.56134	6.09561e-06	5.87498e-05
sgMGAT3_9	-1.57724	6.09819e-06	5.87552e-05
sgSLC2A12_1	-5.51052	6.10007e-06	5.87552e-05
sgMSRB1_7	2.78267	6.13152e-06	5.90392e-05
sgSLC34A3_7	-7.06093	6.15014e-06	5.91741e-05
sgADSL_7	-7.26139	6.15077e-06	5.91741e-05
sgSLC16A1_9	-7.16273	6.15226e-06	5.91741e-05
sgFTO_3	1.96524	6.1534e-06	5.91741e-05
sgATP6V1B2_5	5.61855	6.15868e-06	5.9206e-05
sgMTHFD1L_3	4.79238	6.16767e-06	5.92735e-05
sgHYI_9	-6.75912	6.18838e-06	5.94535e-05
sgENOSF1_3	2.62547	6.21541e-06	5.96842e-05
sgCYP7A1_3	-4.34609	6.21636e-06	5.96842e-05
sgUGT2B15_10	-3.47512	6.22509e-06	5.9749e-05
sgSLC30A3_6	-6.73173	6.2362e-06	5.98365e-05
sgDHRS3_4	-4.31359	6.24163e-06	5.98695e-05
sgCACNA1A_7	-3.34818	6.25806e-06	6.00079e-05
sgPHYHD1_2	1.97017	6.28273e-06	6.02253e-05
sgSLC25A34_2	4.88538	6.29639e-06	6.03371e-05
sgUGT1A10_8	3.14995	6.30166e-06	6.03683e-05
sgFASN_4	-7.78694	6.31078e-06	6.04249e-05
sgSTAT5A_6	-8.05226	6.31158e-06	6.04249e-05
sgSCNN1G_5	-7.65494	6.33363e-06	6.06167e-05
sgECHDC2_8	4.8835	6.34209e-06	6.06784e-05
sgB4GALT6_9	2.4295	6.35786e-06	6.08099e-05
sgPPAP2B_3	4.00952	6.3638e-06	6.08372e-05
sgCYP51A1_10	-5.60274	6.36557e-06	6.08372e-05
sgSLC10A5_3	-8.58532	6.36678e-06	6.08372e-05
sgGNPNAT1_8	3.14272	6.40352e-06	6.11689e-05
sgB3GAT1_4	-3.81134	6.41633e-06	6.12718e-05
sgKCNB1_4	-7.33459	6.42542e-06	6.13391e-05
sgGLYAT_10	5.66269	6.44145e-06	6.14726e-05
sgRETSAT_9	2.3147	6.45655e-06	6.15972e-05
sgCOX8A_9	-2.54672	6.47847e-06	6.17867e-05
sgCDADC1_4	5.6359	6.49772e-06	6.19507e-05
sgSLC22A13_8	-5.06359	6.50091e-06	6.19614e-05
sgSLC35E1_1	4.21529	6.50319e-06	6.19635e-05
sgCLIC2_3	-3.09769	6.51494e-06	6.20559e-05
sgSLC51A_3	1.80269	6.51883e-06	6.20733e-05
sgPIK3R5_6	-7.96415	6.53573e-06	6.22145e-05
sgSLC25A40_4	-3.02343	6.54996e-06	6.23302e-05
sgSLC6A3_5	2.49364	6.55631e-06	6.23532e-05
sgST6GALNAC6_10	3.76795	6.55652e-06	6.23532e-05
sgNME7_2	3.22841	6.60022e-06	6.2749e-05
sgABHD8_9	-2.39193	6.60513e-06	6.27758e-05
sgABHD1_7	4.68826	6.60747e-06	6.27783e-05
sgATP1A1_8	-6.08394	6.613e-06	6.28065e-05
sgCYP3A43_2	-2.17303	6.61462e-06	6.28065e-05
sgGRIK4_6	2.87421	6.62052e-06	6.28428e-05
sgEDN1_9	-2.19784	6.62811e-06	6.28774e-05
sgGSTO1_10	-2.45541	6.62835e-06	6.28774e-05
sgATP5D_10	-7.20397	6.63488e-06	6.29195e-05
sgHSDL1_9	-5.33625	6.65247e-06	6.30664e-05
sgKCNA2_5	2.80618	6.66781e-06	6.3192e-05
sgNOX5_1	-3.91285	6.67577e-06	6.32358e-05
sgSLCO1B3_9	1.6692	6.67664e-06	6.32358e-05
sgSLCO6A1_1	2.58638	6.68672e-06	6.33114e-05
sgCACNB3_7	-5.81109	6.70125e-06	6.3429e-05
sgACER1_5	-3.1201	6.71021e-06	6.34938e-05
sgNUDT2_4	-7.70923	6.71504e-06	6.35195e-05
sgPTEN_9	-3.82458	6.72053e-06	6.35515e-05
sgCYP3A4_6	-4.24495	6.73668e-06	6.36841e-05
sgGALNT18_2	5.34369	6.7474e-06	6.37472e-05
sgSLC25A40_7	5.23717	6.74759e-06	6.37472e-05
sgFADS1_6	2.17928	6.7571e-06	6.38171e-05
sgSHMT2_10	3.00648	6.78474e-06	6.4039e-05
sgARSB_5	1.9727	6.78486e-06	6.4039e-05
sgABCF3_3	-2.51203	6.78811e-06	6.40496e-05
sgCHST12_1	3.27623	6.80111e-06	6.41522e-05
sgSLC16A5_6	1.98816	6.84013e-06	6.45e-05
sgPFKFB3_3	-2.92351	6.84665e-06	6.45413e-05
sgSMPD1_1	-3.95054	6.85009e-06	6.45534e-05
sgBCO2_7	2.38227	6.85369e-06	6.45672e-05
sgSDHD_5	-2.81269	6.87127e-06	6.47107e-05
sgNDST1_1	4.22346	6.87323e-06	6.47107e-05
sgCACNA2D1_6	-5.81477	6.93253e-06	6.52486e-05
sgDHDDS_1	-7.0249	6.96231e-06	6.55084e-05
sgSLC30A8_8	2.998	6.97756e-06	6.56115e-05
sgKCNV2_8	-4.85244	6.97763e-06	6.56115e-05
sgATP5G3_7	1.33988	7.0649e-06	6.64114e-05
sgSLC16A14_9	-7.49345	7.07268e-06	6.646e-05
sgATP5SL_3	-7.1337	7.07449e-06	6.646e-05
sgST8SIA6_7	2.36611	7.0802e-06	6.64929e-05
sgGALK1_9	7.38739	7.09317e-06	6.65939e-05
sgATP5L_1	2.76855	7.1066e-06	6.66992e-05
sgSULT1B1_7	4.15987	7.11237e-06	6.67211e-05
sgCACNG3_9	3.18555	7.11337e-06	6.67211e-05
sgTRPV2_5	-1.79537	7.11774e-06	6.6727e-05
sgALDH9A1_10	2.74052	7.11843e-06	6.6727e-05
sgKCNH6_9	4.06101	7.12177e-06	6.67375e-05
sgMSRA_7	2.07634	7.12474e-06	6.67445e-05
sgNDUFA13_1	-4.64151	7.13158e-06	6.67878e-05
sgSLC4A11_10	-3.11987	7.14714e-06	6.69127e-05
sgKCNF1_8	-3.79988	7.1499e-06	6.69178e-05
sgTPCN2_7	-2.35808	7.17632e-06	6.71441e-05
sgSLC16A4_4	2.14389	7.1855e-06	6.72091e-05
sgACBD4_5	-7.62291	7.2084e-06	6.74023e-05
sgALG9_5	4.60921	7.2306e-06	6.75831e-05
sgPYCR2_5	-3.61113	7.23222e-06	6.75831e-05
sgSCLY_2	-7.28303	7.24837e-06	6.77091e-05
sgSLC25A19_6	-3.95307	7.25021e-06	6.77091e-05
sgHSD3B2_3	-3.86837	7.26648e-06	6.78401e-05
sgGFOD1_9	-3.76718	7.27374e-06	6.78868e-05
sgKCNH3_6	3.39821	7.28236e-06	6.79461e-05
sgFAAH2_8	4.40161	7.29211e-06	6.79967e-05
sgDPYSL2_4	-7.14732	7.2923e-06	6.79967e-05
sgCOX7C_6	-2.66546	7.32459e-06	6.82767e-05
sgATP5H_10	-2.48126	7.32795e-06	6.82867e-05
sgMGAT1_8	5.47425	7.34189e-06	6.83824e-05
sgNAALADL2_6	-4.16064	7.34276e-06	6.83824e-05
sgGLUD2_4	-3.78383	7.36048e-06	6.85263e-05
sgSLC15A2_2	2.46782	7.36368e-06	6.85348e-05
sgB4GALNT1_5	4.81765	7.37357e-06	6.86057e-05
sgPGLS_5	-8.51274	7.38846e-06	6.87229e-05
sgENTPD7_8	-7.01397	7.41807e-06	6.89771e-05
sgMOXD1_4	-5.2175	7.44948e-06	6.92338e-05
sgAGMAT_3	-8.11127	7.45029e-06	6.92338e-05
sgXYLT2_2	5.48897	7.46282e-06	6.93289e-05
sgSLC16A3_10	2.60517	7.47978e-06	6.9465e-05
sgPOFUT1_9	-3.60696	7.49833e-06	6.96158e-05
sgSLC26A2_1	-4.51981	7.51946e-06	6.97904e-05
sgCYP26B1_7	-2.9889	7.53195e-06	6.98848e-05
sgCA14_3	-4.15802	7.57385e-06	7.02401e-05
sgGCH1_3	4.49558	7.57491e-06	7.02401e-05
sgGBA_4	-6.76453	7.58014e-06	7.02501e-05
sgCYP51A1_5	-2.57703	7.58066e-06	7.02501e-05
sgPEMT_2	3.34068	7.58804e-06	7.02968e-05
sgPCYT2_2	-7.04283	7.61671e-06	7.05353e-05
sgAOC3_5	-7.38161	7.61847e-06	7.05353e-05
sgPLA2G4A_7	-4.16716	7.6229e-06	7.05546e-05
sgDBT_8	-7.54886	7.63938e-06	7.06844e-05
sgLIPJ_3	3.13543	7.64401e-06	7.06844e-05
sgLDHAL6A_9	4.93181	7.64606e-06	7.06844e-05
sgASIC2_8	3.08423	7.64632e-06	7.06844e-05
sgNQO1_10	2.58853	7.65972e-06	7.07866e-05
sgDDAH1_4	2.81831	7.664e-06	7.08044e-05
sgUGT2B15_1	5.11777	7.67621e-06	7.08954e-05
sgNDUFS8_3	-8.65812	7.68285e-06	7.09349e-05
sgATP6V1G2_9	1.95937	7.70723e-06	7.11383e-05
sgMSRA_10	2.55168	7.72017e-06	7.12358e-05
sgSLC4A4_3	-7.89336	7.73636e-06	7.13633e-05
sgPIK3CG_2	-4.3638	7.74546e-06	7.14253e-05
sgPAOX_10	5.06811	7.7749e-06	7.16749e-05
sgPLA2G4B_8	-2.20132	7.78317e-06	7.17291e-05
sgABCC5_1	-5.68295	7.79778e-06	7.18253e-05
sgTHNSL2_4	-2.03665	7.79838e-06	7.18253e-05
sgRRM1_7	7.16859	7.81207e-06	7.19293e-05
sgMCAT_9	6.95301	7.81604e-06	7.19416e-05
sgAASDH_2	4.21086	7.81818e-06	7.19416e-05
sgVIMP_8	2.40484	7.84729e-06	7.21874e-05
sgKCNV1_4	-4.53043	7.85284e-06	7.21906e-05
sgDPYSL4_1	4.77774	7.8534e-06	7.21906e-05
sgARNT2_10	-3.4302	7.85484e-06	7.21906e-05
sgOCA2_2	-2.66337	7.8737e-06	7.23419e-05
sgTPI1_3	-4.46055	7.91529e-06	7.27018e-05
sgARSK_7	-2.51555	7.96261e-06	7.31043e-05
sgGAD2_9	-3.68391	7.96397e-06	7.31043e-05
sgSLC18A2_3	5.42004	7.97768e-06	7.32078e-05
sgTMCO3_4	-5.15127	7.99846e-06	7.33761e-05
sgSLC9A4_4	-2.67831	8.03166e-06	7.36582e-05
sgKDM1B_8	-5.83341	8.06606e-06	7.39512e-05
sgLYZL4_4	1.5187	8.12686e-06	7.44859e-05
sgGDPD5_8	-6.79363	8.14842e-06	7.46608e-05
sgSUMF1_3	-7.76755	8.20719e-06	7.51763e-05
sgATP6V1A_5	-7.24368	8.24075e-06	7.54608e-05
sgALG11_3	3.6451	8.2512e-06	7.55335e-05
sgPIGO_4	-3.19551	8.26175e-06	7.56071e-05
sgKCNJ8_6	4.5453	8.29485e-06	7.58869e-05
sgKCNN2_10	-7.70993	8.3127e-06	7.60271e-05
sgCHRNA9_9	-2.75815	8.33397e-06	7.61985e-05
sgPDE10A_5	1.852	8.35683e-06	7.63791e-05
sgSLC30A6_7	2.32336	8.36111e-06	7.63791e-05
sgCSGALNACT1_4	4.873	8.36134e-06	7.63791e-05
sgACSL5_4	-4.07545	8.36524e-06	7.63915e-05
sgD2HGDH_10	-2.99175	8.39652e-06	7.66381e-05
sgGLDC_4	2.55666	8.39734e-06	7.66381e-05
sgADAL_1	-2.74942	8.42468e-06	7.68424e-05
sgHPRT1_10	8.38526	8.42483e-06	7.68424e-05
sgPFKFB4_1	3.45627	8.42779e-06	7.68461e-05
sgBHMT_1	3.30783	8.43968e-06	7.69312e-05
sgDGKD_1	3.09105	8.44945e-06	7.69765e-05
sgPRDX6_7	-3.74862	8.44976e-06	7.69765e-05
sgSLC40A1_9	4.12865	8.48858e-06	7.72857e-05
sgPLCB4_3	-6.89047	8.48884e-06	7.72857e-05
sgFXN_1	2.95227	8.49449e-06	7.73137e-05
sgATP6V0A2_5	2.18111	8.51794e-06	7.75037e-05
sgOAS2_1	-6.23943	8.55167e-06	7.77871e-05
sgCYP7B1_6	-1.85601	8.56279e-06	7.78647e-05
sgSLC6A2_4	-2.60975	8.57283e-06	7.79155e-05
sgNDUFB1_10	-2.46942	8.57356e-06	7.79155e-05
sgSULT1C3_3	4.89142	8.62018e-06	7.82807e-05
sgSLC29A3_4	-8.01749	8.62366e-06	7.82807e-05
sgNFKB1_4	-3.61848	8.62387e-06	7.82807e-05
sgMUT_3	-3.73484	8.62414e-06	7.82807e-05
sgENTPD7_3	-4.82304	8.62777e-06	7.829e-05
sgOXNAD1_6	4.82871	8.63539e-06	7.83155e-05
sgMINA_5	1.66017	8.63579e-06	7.83155e-05
sgGNPDA1_9	2.42339	8.66078e-06	7.85055e-05
sgSLC46A2_9	2.25872	8.66196e-06	7.85055e-05
sgHOGA1_4	-5.04496	8.70019e-06	7.88282e-05
sgGFPT1_9	-3.31218	8.7302e-06	7.9069e-05
sgAPOE_8	-7.42053	8.73375e-06	7.9069e-05
sgSLC1A7_5	-3.39921	8.73464e-06	7.9069e-05
sgSLC18A1_1	1.74478	8.74699e-06	7.9157e-05
sgCHIA_5	-3.84761	8.76486e-06	7.92948e-05
sgPPCS_8	-4.82398	8.77746e-06	7.9385e-05
sgDAGLA_7	2.51671	8.81224e-06	7.96755e-05
sgAPOA5_2	2.98525	8.82095e-06	7.97304e-05
sgACBD4_4	-5.39641	8.8356e-06	7.98388e-05
sgAADACL4_4	2.96873	8.8391e-06	7.98465e-05
sgTRPV3_6	-4.16555	8.87288e-06	8.01275e-05
sgNR1H3_9	3.54128	8.89949e-06	8.03437e-05
sgSLC2A7_8	3.78459	8.90362e-06	8.03569e-05
sgMMAB_6	-2.32544	8.95136e-06	8.07635e-05
sgPRODH2_8	-4.03016	8.97135e-06	8.09196e-05
sgATP8A1_2	-6.66376	8.99295e-06	8.10901e-05
sgDHDDS_5	-3.79561	9.01533e-06	8.12677e-05
sgPDE7B_10	-7.39792	9.04462e-06	8.14955e-05
sgCHI3L1_9	3.32133	9.04603e-06	8.14955e-05
sgGLRA4_10	2.72518	9.05364e-06	8.15397e-05
sgATP6V1H_2	-1.86307	9.07604e-06	8.1717e-05
sgMINA_3	-4.42722	9.12245e-06	8.21103e-05
sgSDR16C5_8	4.67619	9.15338e-06	8.2364e-05
sgCACNG4_1	-8.60995	9.19512e-06	8.27059e-05
sgSLC6A16_9	2.49433	9.19687e-06	8.27059e-05
sgPPCS_9	-8.10846	9.24599e-06	8.31227e-05
sgSLC9A7_5	-3.24128	9.25705e-06	8.31973e-05
sgCYB5R1_3	-7.02801	9.27874e-06	8.33674e-05
sgCTNS_5	1.74382	9.29634e-06	8.35006e-05
sgCYB5D1_7	4.79869	9.30406e-06	8.3545e-05
sgFDX1_5	-4.02664	9.35103e-06	8.39276e-05
sgMARC1_5	1.7985	9.35225e-06	8.39276e-05
sgCHRNA1_1	1.31047	9.40759e-06	8.4399e-05
sgEXT1_1	4.27932	9.4224e-06	8.45067e-05
sgCPT1B_7	-4.07548	9.48085e-06	8.50056e-05
sgKCNJ16_7	3.02234	9.50528e-06	8.51992e-05
sgHSD3B1_9	2.95664	9.51144e-06	8.52291e-05
sgOASL_6	-5.21169	9.52531e-06	8.5328e-05
sgSCCPDH_7	4.68418	9.55622e-06	8.55794e-05
sgSLC39A3_1	2.87764	9.56155e-06	8.56016e-05
sgHS6ST3_4	-3.63273	9.57579e-06	8.57036e-05
sgCACNA1E_8	4.49044	9.58155e-06	8.57297e-05
sgLTC4S_10	-7.41601	9.58646e-06	8.57407e-05
sgJMJD6_9	2.39283	9.58848e-06	8.57407e-05
sgPIGM_7	3.72926	9.62609e-06	8.60514e-05
sgC19orf80_2	4.48107	9.63763e-06	8.61289e-05
sgPDXK_7	-3.36889	9.66695e-06	8.63653e-05
sgGXYLT1_9	2.47627	9.68821e-06	8.65296e-05
sgGPD2_7	4.29426	9.69157e-06	8.65339e-05
sgSLC35E4_2	4.99666	9.70255e-06	8.66062e-05
sgHMOX2_2	-8.28305	9.71018e-06	8.66486e-05
sgSYNJ1_3	-2.52966	9.72041e-06	8.67142e-05
sgDECR1_2	4.21673	9.72359e-06	8.67169e-05
sgATP5G2_4	4.18767	9.73476e-06	8.67908e-05
sgTYMS_9	-7.30288	9.75451e-06	8.69412e-05
sgPTGES2_3	-1.35681	9.76099e-06	8.69731e-05
sgIL1B_1	2.35397	9.76437e-06	8.69775e-05
sgADH1A_10	1.59256	9.78674e-06	8.71509e-05
sgSLC9A2_8	-7.49238	9.80706e-06	8.7306e-05
sgFUT11_8	3.41766	9.81722e-06	8.73706e-05
sgASIC5_4	4.21328	9.8359e-06	8.7511e-05
sgSLC16A5_8	-4.09439	9.84672e-06	8.75814e-05
sgATP2C1_5	1.95118	9.8729e-06	8.77883e-05
sgMGAT1_9	3.16311	9.88605e-06	8.78792e-05
sgVKORC1_10	2.09246	9.89667e-06	8.79386e-05
sgPI4K2A_1	3.10855	9.89858e-06	8.79386e-05
sgUQCRQ_4	-5.47418	9.90501e-06	8.79698e-05
sgPOMT2_7	4.81436	9.91743e-06	8.80541e-05
sgSLC35D3_7	2.53801	9.92091e-06	8.8059e-05
sgELOVL3_5	3.27823	9.94309e-06	8.82091e-05
sgNDST3_1	1.50546	9.94368e-06	8.82091e-05
sgUEVLD_10	1.8992	9.95745e-06	8.83052e-05
sgSTAR_3	1.39613	9.96219e-06	8.8309e-05
sgPCCA_6	-7.29947	9.96379e-06	8.8309e-05
sgGPX5_10	3.29973	9.96668e-06	8.8309e-05
sgKCNQ3_10	3.64726	9.99357e-06	8.85212e-05
sgSIRT4_7	-7.94966	1.00098e-05	8.86389e-05
sgGFPT1_10	-7.51202	1.00128e-05	8.86389e-05
sgCPT1C_10	-7.25677	1.00841e-05	8.92445e-05
sgAQP1_10	-2.5318	1.00998e-05	8.93573e-05
sgNT5C3B_3	5.10424	1.01288e-05	8.95872e-05
sgKCNJ2_10	2.30045	1.01449e-05	8.97034e-05
sgPLD2_10	-6.97891	1.01522e-05	8.97415e-05
sgIDNK_4	-2.53377	1.01644e-05	8.98228e-05
sgKCTD3_10	-8.26885	1.01706e-05	8.9851e-05
sgSIRT5_5	-6.87501	1.01877e-05	8.9976e-05
sgELOVL7_8	-3.02818	1.02008e-05	9.0065e-05
sgGABRG3_4	2.71064	1.02267e-05	9.02673e-05
sgLDHA_9	2.13815	1.02326e-05	9.02933e-05
sgATP10B_7	3.91887	1.02999e-05	9.08438e-05
sgCOX7A1_3	-3.46998	1.03011e-05	9.08438e-05
sgNFS1_6	6.95681	1.03064e-05	9.08644e-05
sgMTR_5	-3.09168	1.03579e-05	9.12871e-05
sgAKR1E2_8	-9.39763	1.03604e-05	9.12871e-05
sgDAO_6	-6.63958	1.03873e-05	9.14973e-05
sgPRG3_1	-4.05536	1.0396e-05	9.15471e-05
sgDHDH_7	-3.30276	1.0409e-05	9.16344e-05
sgMAN1A1_7	1.74822	1.04855e-05	9.22562e-05
sgSLC22A8_2	-8.46714	1.04883e-05	9.22562e-05
sgUGT2A1_1	-3.93988	1.04888e-05	9.22562e-05
sgCA12_4	4.18728	1.05044e-05	9.23667e-05
sgCLIC4_5	3.41364	1.05322e-05	9.25833e-05
sgZNF593_6	8.53875	1.05496e-05	9.27098e-05
sgNDUFC2_10	-2.0984	1.05715e-05	9.2875e-05
sgHVCN1_1	-3.71272	1.05858e-05	9.29738e-05
sgB4GALNT1_7	-3.09105	1.05986e-05	9.30589e-05
sgPYGB_7	-5.23382	1.06207e-05	9.32085e-05
sgHDHD1_10	8.11214	1.06219e-05	9.32085e-05
sgGDPD3_6	-7.74256	1.06557e-05	9.3478e-05
sgSLC35C2_10	2.44696	1.0662e-05	9.35059e-05
sgKCNJ15_1	-4.5956	1.06917e-05	9.37395e-05
sgTST_1	-3.97246	1.07039e-05	9.37926e-05
sgUGT2A1_7	3.62385	1.0704e-05	9.37926e-05
sgSLC5A6_1	3.10015	1.07092e-05	9.37954e-05
sgSLC39A4_4	-6.87303	1.07124e-05	9.37954e-05
sgMTR_6	3.89456	1.07137e-05	9.37954e-05
sgSLC45A4_4	2.98997	1.07195e-05	9.38191e-05
sgUCK1_3	-6.86245	1.07254e-05	9.38431e-05
sgADC_2	-5.36423	1.07304e-05	9.38594e-05
sgNPR3_10	3.60336	1.07428e-05	9.39414e-05
sgAMPD1_10	-5.55112	1.07529e-05	9.4002e-05
sgSLC24A1_2	-6.60485	1.07587e-05	9.40251e-05
sgNANP_6	5.12423	1.07878e-05	9.42164e-05
sgCHRNB1_1	-7.36278	1.07887e-05	9.42164e-05
sgSULT1C3_4	-6.15532	1.079e-05	9.42164e-05
sgCRYZL1_8	-3.30356	1.07976e-05	9.42557e-05
sgENPP2_7	-3.53866	1.08175e-05	9.43946e-05
sgSLC16A10_7	-4.15415	1.08198e-05	9.43946e-05
sgSLC39A13_4	-2.12922	1.08508e-05	9.46378e-05
sgBCHE_6	-3.53486	1.08732e-05	9.48053e-05
sgATP2A2_7	-6.77598	1.08902e-05	9.49261e-05
sgATP13A3_6	4.64162	1.0903e-05	9.50103e-05
sgPTGFRN_1	-6.67402	1.09088e-05	9.50335e-05
sgLPO_1	-8.8204	1.09287e-05	9.5179e-05
sgSLC1A1_9	3.65874	1.10303e-05	9.60365e-05
sgSIRT3_2	2.48579	1.10405e-05	9.60976e-05
sgGALM_2	5.33353	1.10453e-05	9.61111e-05
sgPDE1A_3	-6.93435	1.10536e-05	9.61471e-05
sgCOX8C_10	-2.85864	1.10558e-05	9.61471e-05
sgSLC1A2_1	3.19551	1.1167e-05	9.70863e-05
sgKCNN4_8	3.42591	1.11859e-05	9.72225e-05
sgKDM3B_1	-2.45697	1.12045e-05	9.73558e-05
sgINPP4A_4	5.47465	1.12097e-05	9.73732e-05
sgABCC5_3	1.86077	1.12317e-05	9.75357e-05
sgPPA2_8	3.30883	1.12394e-05	9.75482e-05
sgALG14_4	-7.51295	1.12396e-05	9.75482e-05
sgCOX8C_6	-2.44465	1.12429e-05	9.75486e-05
sgGPX4_9	-6.70545	1.12509e-05	9.75855e-05
sgNRIP1_5	-2.32049	1.12536e-05	9.75855e-05
sgABCG2_2	-4.93282	1.12633e-05	9.76288e-05
sgCHRNA10_7	3.31391	1.12661e-05	9.76288e-05
sgB3GALTL_10	-1.9709	1.12691e-05	9.76288e-05
sgNOX3_4	-2.36464	1.12716e-05	9.76288e-05
sgFOXO1_1	4.06284	1.1287e-05	9.77343e-05
sgGLRA2_7	-6.48702	1.13674e-05	9.84018e-05
sgA4GALT_9	-3.37748	1.13957e-05	9.86183e-05
sgATP5D_9	-3.11416	1.14232e-05	9.88279e-05
sgCES3_6	2.93803	1.14371e-05	9.89202e-05
sgCNP_2	-4.34393	1.1451e-05	9.90115e-05
sgTAP2_10	-4.01362	1.15164e-05	9.95415e-05
sgMICAL3_10	4.3051	1.15189e-05	9.95415e-05
sgNDUFA7_10	-7.5974	1.15301e-05	9.96097e-05
sgCYB5R4_9	2.88897	1.15427e-05	9.96681e-05
sgSLC44A3_2	-4.79252	1.15435e-05	9.96681e-05
sgGLO1_4	2.90562	1.15664e-05	9.98369e-05
sgASIC3_2	1.97194	1.15972e-05	0.000100074
sgACSS1_2	-2.27125	1.16317e-05	0.000100343
sgDDHD1_8	7.12866	1.17064e-05	0.000100959
sgUGT1A1_8	3.14522	1.17503e-05	0.000101309
sgGLYR1_4	4.52129	1.1762e-05	0.000101369
sgSLC5A1_8	4.72592	1.17641e-05	0.000101369
sgPGK2_7	7.46848	1.178e-05	0.000101477
sgSLC25A42_7	-1.576	1.17856e-05	0.000101497
sgENTPD8_10	-6.96141	1.18014e-05	0.000101604
sgENOX1_5	1.96234	1.18222e-05	0.000101753
sgKCNS3_9	-7.19617	1.18342e-05	0.000101827
sgCHRND_2	4.0767	1.18549e-05	0.000101948
sgPIGW_3	-7.91746	1.18557e-05	0.000101948
sgB3GAT2_7	1.34976	1.18583e-05	0.000101948
sgRDH11_9	1.86749	1.1864e-05	0.000101968
sgPKLR_1	3.14769	1.18751e-05	0.000102034
sgSLC22A7_9	-4.10185	1.18973e-05	0.000102196
sgMGST1_7	-7.31719	1.19067e-05	0.000102224
sgCS_4	2.63863	1.19074e-05	0.000102224
sgHSD17B8_8	-4.82369	1.19319e-05	0.000102405
sgTYRP1_6	2.22441	1.19727e-05	0.000102725
sgSLC22A1_1	6.27155	1.1986e-05	0.00010281
sgKDM6A_7	-7.46569	1.19901e-05	0.000102816
sgKCNMA1_1	-3.6205	1.20579e-05	0.000103368
sgCLYBL_1	-4.43545	1.21182e-05	0.000103856
sgSLC13A4_7	5.9322	1.21273e-05	0.000103904
sgFDXR_10	-6.97513	1.21804e-05	0.000104329
sgEDEM3_4	-5.74848	1.22093e-05	0.000104547
sgSNCA_5	-4.37269	1.22455e-05	0.000104827
sgSLC34A1_8	4.24901	1.22622e-05	0.00010494
sgPDE6B_6	3.74779	1.22998e-05	0.000105232
sgNAA30_3	-1.65556	1.23669e-05	0.000105776
sgSLC6A3_9	-2.66994	1.247e-05	0.000106618
sgCOX5A_10	1.63879	1.24725e-05	0.000106618
sgMBOAT4_9	-2.84703	1.24778e-05	0.000106634
sgEHD1_4	5.15639	1.24833e-05	0.000106651
sgPIK3CD_6	2.47557	1.2509e-05	0.00010682
sgSLC36A2_9	1.73181	1.25103e-05	0.00010682
sgSLC13A5_1	2.79319	1.25153e-05	0.000106833
sgCOLGALT1_2	-2.41797	1.2536e-05	0.000106953
sgPYGM_1	3.51752	1.25377e-05	0.000106953
sgCAV3_7	-3.04975	1.254e-05	0.000106953
sgUQCRQ_2	-6.67253	1.25541e-05	0.000107042
sgGLYATL2_6	4.64231	1.256e-05	0.000107063
sgHTR3C_9	-6.36265	1.25917e-05	0.000107302
sgETNK2_5	-8.03976	1.26787e-05	0.000108008
sgBEX5_7	10.4424	1.26817e-05	0.000108008
sgACOT1_6	2.20351	1.27159e-05	0.000108268
sgKDM5C_1	-2.85117	1.27194e-05	0.000108268
sgALKBH8_6	1.17271	1.27266e-05	0.000108299
sgHS3ST3B1_8	-2.48816	1.27409e-05	0.000108389
sgFN3KRP_6	5.36828	1.27678e-05	0.000108588
sgSLC16A14_5	-3.49701	1.27721e-05	0.000108594
sgATP5L2_8	-2.27804	1.27867e-05	0.000108687
sgSLC1A7_7	-6.46212	1.27934e-05	0.000108713
sgSLC16A8_10	6.8694	1.28007e-05	0.000108744
sgCOX7A1_8	1.78195	1.28049e-05	0.00010875
sgGK5_6	-7.61781	1.28412e-05	0.000109027
sgP2RX5_8	-2.30907	1.28631e-05	0.000109182
sgNME5_9	-8.20692	1.28699e-05	0.000109209
sgSTAT5B_9	-7.16204	1.288e-05	0.000109236
sgNXN_6	-2.92895	1.28804e-05	0.000109236
sgSLC18A1_9	-2.6352	1.28846e-05	0.000109242
sgKCNS1_6	-5.95886	1.28935e-05	0.000109286
sgCACNG6_7	-5.07171	1.29055e-05	0.000109357
sgCHRNA4_2	5.00014	1.29203e-05	0.000109452
sgGABRA2_10	2.49198	1.29269e-05	0.000109465
sgP2RX4_4	-2.59992	1.29291e-05	0.000109465
sgSTEAP4_2	-7.10897	1.29895e-05	0.000109945
sgDHRS4L2_2	-3.05806	1.30017e-05	0.000110017
sgCOQ2_9	-2.61348	1.3006e-05	0.000110023
sgSLC22A8_7	5.87535	1.30194e-05	0.000110104
sgKCTD15_7	2.67646	1.30244e-05	0.000110104
sgHSD17B8_9	-3.62109	1.30266e-05	0.000110104
sgNDUFB11_8	-7.17911	1.30425e-05	0.000110207
sgGLRA4_1	3.25097	1.30872e-05	0.000110554
sgKDM1A_5	-7.05127	1.31469e-05	0.000111027
sgGDPD5_3	-3.23694	1.31551e-05	0.000111065
sgHEPH_7	-2.12032	1.31738e-05	0.000111192
sgHAAO_9	-3.64769	1.32022e-05	0.000111381
sgSLC25A17_7	1.53972	1.32036e-05	0.000111381
sgDGKZ_7	-2.55088	1.3223e-05	0.000111513
sgST6GALNAC6_3	-7.50966	1.32394e-05	0.00011162
sgPLCD4_2	-4.46772	1.32443e-05	0.00011163
sgATP6V1B1_8	4.34504	1.32625e-05	0.000111753
sgGRIK5_6	1.49719	1.33127e-05	0.000112114
sgNUDT7_1	2.08291	1.33129e-05	0.000112114
sgBCKDHA_1	-2.57592	1.33202e-05	0.000112145
sgTRPV4_3	2.02057	1.33803e-05	0.000112617
sgPI4KA_2	2.83645	1.33838e-05	0.000112617
sgSLC17A3_10	3.61093	1.34072e-05	0.000112782
sgPHYHD1_9	4.28967	1.34385e-05	0.000113014
sgMTHFSD_5	1.9319	1.3445e-05	0.000113037
sgKCTD12_6	2.68506	1.34587e-05	0.000113121
sgSLC25A30_5	1.9675	1.35031e-05	0.000113462
sgCYP3A7_7	2.95773	1.35183e-05	0.000113559
sgALDH1L1_7	5.17365	1.35229e-05	0.000113566
sgGGPS1_7	-7.18493	1.35744e-05	0.000113932
sgSLC16A9_2	-2.87245	1.35787e-05	0.000113932
sgGLRA1_3	-2.27489	1.35791e-05	0.000113932
sgAIFM2_2	-4.28715	1.35817e-05	0.000113932
sgDHRS2_8	3.49802	1.36357e-05	0.000114353
sgCYP26C1_9	-2.52818	1.36802e-05	0.000114694
sgALG13_9	1.48102	1.3698e-05	0.000114811
sgCAD_3	-6.9663	1.37064e-05	0.00011485
sgUGT3A2_3	-3.57964	1.37951e-05	0.000115561
sgHCN2_6	-3.4309	1.38048e-05	0.00011561
sgAQP6_7	1.62793	1.38706e-05	0.000116129
sgACE_2	-3.91791	1.38873e-05	0.000116236
sgAPOC4_1	-2.12371	1.38978e-05	0.000116292
sgPLA2G16_5	5.71466	1.39104e-05	0.000116365
sgABCG1_10	-3.76888	1.39313e-05	0.000116507
sgST8SIA3_7	-2.95216	1.39488e-05	0.000116621
sgNPR2_8	-3.41998	1.39757e-05	0.000116814
sgHVCN1_4	-3.06189	1.39879e-05	0.000116883
sgCYP1A2_10	-3.93021	1.40006e-05	0.000116938
sgCSGALNACT2_6	2.23563	1.40023e-05	0.000116938
sgADSL_3	-7.63289	1.40168e-05	0.000117027
sgSLC4A1AP_4	-4.20719	1.40356e-05	0.000117151
sgABHD4_9	4.35509	1.4067e-05	0.000117381
sgABCC5_9	-2.34284	1.40818e-05	0.000117452
sgB3GALT2_1	-5.06092	1.40833e-05	0.000117452
sgNAPEPLD_7	3.31523	1.4118e-05	0.000117709
sgDHCR24_4	-3.07559	1.41222e-05	0.000117711
sgGLOD5_1	-2.39261	1.41311e-05	0.000117753
sgSLC4A4_1	5.88733	1.41439e-05	0.000117827
sgPKD2_9	-2.92411	1.41801e-05	0.000118096
sgST3GAL4_6	3.41004	1.42039e-05	0.000118261
sgCIDEB_8	4.56701	1.4212e-05	0.000118285
sgEPHX2_7	2.37872	1.42147e-05	0.000118285
sgFAM213B_6	-1.74277	1.4249e-05	0.000118538
sgDPEP1_8	6.07101	1.42613e-05	0.000118608
sgCHKB_6	2.24784	1.42839e-05	0.000118762
sgSLC9A1_10	3.59177	1.42975e-05	0.000118843
sgCTH_7	4.00728	1.43018e-05	0.000118846
sgGDPD4_1	-3.46434	1.43216e-05	0.00011897
sgBPHL_7	-1.97737	1.43247e-05	0.00011897
sgGSTCD_1	4.43773	1.43353e-05	0.000119026
sgACE2_9	4.03526	1.43508e-05	0.00011911
sgKCTD14_8	-2.53393	1.43534e-05	0.00011911
sgGFPT1_3	-3.56136	1.43766e-05	0.00011927
sgSLC1A3_2	1.69975	1.44244e-05	0.000119634
sgSOD2_5	5.92642	1.44396e-05	0.000119726
sgOTC_3	3.60852	1.44541e-05	0.000119814
sgHMBS_2	6.27673	1.44805e-05	0.00012
sgNFKBIA_5	-6.62219	1.44892e-05	0.000120039
sgSGMS1_1	5.24488	1.45531e-05	0.000120535
sgMSRB2_2	3.45937	1.45804e-05	0.000120691
sgCOX7B_8	-7.24412	1.45804e-05	0.000120691
sgALDH18A1_2	-3.14623	1.45891e-05	0.000120691
sgATP5F1_2	-6.90822	1.459e-05	0.000120691
sgAPOA4_4	1.67502	1.4592e-05	0.000120691
sgCLCC1_8	-4.07858	1.46128e-05	0.00012083
sgIDH3B_2	-3.18875	1.46474e-05	0.000121082
sgOAT_6	8.06397	1.46635e-05	0.000121182
sgFMO1_4	2.93753	1.46683e-05	0.000121189
sgCA7_3	2.67183	1.46757e-05	0.000121217
sgKCNE2_10	-2.19006	1.46977e-05	0.000121365
sgGYLTL1B_4	2.51869	1.47383e-05	0.000121667
sgADI1_6	-1.57544	1.48151e-05	0.000122267
sgKCNJ2_5	-7.45571	1.48311e-05	0.000122366
sgCERS3_8	-2.72178	1.48532e-05	0.000122514
sgNXN_3	4.09523	1.48816e-05	0.000122715
sgSLC36A4_3	-2.40521	1.49879e-05	0.000123558
sgACSL4_8	4.57848	1.49939e-05	0.000123574
sgSLC2A3_6	1.75036	1.51668e-05	0.000124964
sgKCNK2_5	-5.66154	1.51769e-05	0.000125013
sgSLC22A15_9	-6.76817	1.5207e-05	0.000125227
sgSLC6A12_1	-3.95227	1.52243e-05	0.000125335
sgIDH3B_4	-2.99933	1.52397e-05	0.000125397
sgANGPTL3_1	-1.89646	1.52402e-05	0.000125397
sgGSR_4	4.87808	1.52495e-05	0.00012544
sgMFSD5_3	1.11441	1.52839e-05	0.000125688
sgPFKFB3_5	2.48833	1.52936e-05	0.000125733
sgSLC2A12_4	7.59188	1.53114e-05	0.000125831
sgAQP2_2	-4.79513	1.53138e-05	0.000125831
sgCYBB_3	-7.89964	1.53314e-05	0.000125941
sgCACNA1G_4	3.88853	1.53807e-05	0.000126312
sgSLC15A1_10	1.9751	1.5434e-05	0.000126714
sgSLC39A7_7	-5.49817	1.54447e-05	0.000126768
sgCYB5D1_10	6.24809	1.54652e-05	0.000126902
sgOGFOD1_5	6.28881	1.54696e-05	0.000126903
sgFDPS_10	3.15294	1.54776e-05	0.000126934
sgNR1H3_8	1.70254	1.54922e-05	0.000127019
sgALKBH3_2	2.8568	1.5533e-05	0.000127319
sgSLC22A7_2	4.94858	1.55395e-05	0.000127338
sgTRPM8_4	4.63018	1.56116e-05	0.000127879
sgB3GNT6_8	-3.94692	1.56141e-05	0.000127879
sgACN9_4	3.98334	1.56424e-05	0.000128076
sgCTPS2_7	-4.44861	1.56483e-05	0.00012809
sgSQRDL_9	-6.8711	1.56842e-05	0.000128348
sgATP6V1G2_7	-6.15803	1.5693e-05	0.000128352
sgACBD5_5	1.70262	1.56981e-05	0.000128352
sgCLCA1_2	6.81112	1.56983e-05	0.000128352
sgCHRNG_2	-3.38088	1.57016e-05	0.000128352
sgSUMF1_4	2.65096	1.5762e-05	0.00012881
sgAMPD1_6	-4.79824	1.57917e-05	0.000129018
sgKCNC4_8	4.04241	1.58067e-05	0.000129105
sgSLC16A6_1	-3.401	1.58383e-05	0.000129328
sgVDAC2_9	5.25331	1.58517e-05	0.000129403
sgLNPEP_5	-3.00062	1.58691e-05	0.000129509
sgCTPS2_4	-7.93695	1.59474e-05	0.000130113
sgKCNA10_9	-3.87711	1.59662e-05	0.000130221
sgCBR4_9	-3.66629	1.59693e-05	0.000130221
sgOGFOD2_10	-4.70269	1.60093e-05	0.000130507
sgCHST9_6	1.90397	1.6013e-05	0.000130507
sgSLC44A1_9	2.09105	1.60286e-05	0.000130599
sgMFSD3_4	-2.11608	1.604e-05	0.000130648
sgGFER_2	6.15433	1.60434e-05	0.000130648
sgSLC16A10_2	-7.61511	1.60508e-05	0.000130673
sgKCNK15_5	3.65727	1.60669e-05	0.000130756
sgDGKG_9	5.72748	1.60696e-05	0.000130756
sgGLT8D1_7	-3.04614	1.61387e-05	0.000131268
sgPI4K2B_3	4.42563	1.61413e-05	0.000131268
sgOTC_5	4.56282	1.61525e-05	0.000131323
sgLMF1_8	-3.00957	1.61933e-05	0.00013162
sgLIPA_2	-7.38723	1.62093e-05	0.000131714
sgSLC9A3_8	-7.40498	1.6247e-05	0.000131985
sgDCK_3	3.02594	1.6259e-05	0.000132047
sgPHYHD1_4	-3.89212	1.62796e-05	0.000132158
sgNPC1_4	3.82794	1.62815e-05	0.000132158
sgGUCY2D_10	2.99415	1.62868e-05	0.000132165
sgFH_8	-5.00543	1.62941e-05	0.000132189
sgSLC22A11_5	-2.25736	1.63326e-05	0.000132465
sgPCYOX1L_2	-8.82777	1.63635e-05	0.00013268
sgSLC39A7_8	-1.96516	1.64249e-05	0.000133142
sgGLRX_2	2.38047	1.64403e-05	0.000133232
sgFDXR_1	-6.62386	1.64629e-05	0.000133378
sgHADH_7	3.77005	1.64976e-05	0.000133624
sgALDH1L2_1	-6.67554	1.656e-05	0.000134093
sgFADS3_7	-7.76284	1.65674e-05	0.000134117
sgCMBL_3	-7.23939	1.6584e-05	0.000134215
sgINPP5J_9	3.06456	1.66402e-05	0.000134634
sgADCY10_4	-3.7622	1.66556e-05	0.000134722
sgASPHD1_5	1.95311	1.6667e-05	0.000134779
sgPHGDH_8	3.53606	1.668e-05	0.000134843
sgPHOSPHO1_7	1.92834	1.6684e-05	0.000134843
sgPPAPDC2_1	3.33886	1.67262e-05	0.000135148
sgPGM3_8	-6.64679	1.67447e-05	0.000135254
sgSLC27A2_3	-6.81527	1.67483e-05	0.000135254
sgPDE1A_6	-3.8555	1.68856e-05	0.000136326
sgSCN2B_6	-7.81513	1.69057e-05	0.000136451
sgSLC35A5_4	3.0564	1.69182e-05	0.000136516
sgNDUFB11_9	-7.42537	1.69232e-05	0.00013652
sgPNPLA4_4	1.80123	1.69607e-05	0.000136786
sgSLC11A2_2	1.57123	1.69993e-05	0.00013703
sgPGP_3	-1.85493	1.70001e-05	0.00013703
sgPISD_10	5.41962	1.70224e-05	0.000137173
sgHAL_6	3.04967	1.70329e-05	0.000137221
sgNAT6_8	-3.50166	1.70399e-05	0.00013724
sgDDO_1	-6.66659	1.7079e-05	0.000137519
sgGLUL_5	-2.33889	1.70925e-05	0.000137591
sgGART_9	-7.65902	1.71207e-05	0.000137781
sgMAN1A2_4	-2.83267	1.71263e-05	0.000137789
sgDECR1_7	-9.22925	1.71348e-05	0.00013782
sgSLCO1C1_1	3.54115	1.71445e-05	0.000137862
sgACBD3_9	5.14067	1.71604e-05	0.000137952
sgSDHA_8	-6.74919	1.71885e-05	0.000138131
sgPIGK_7	-9.55876	1.71917e-05	0.000138131
sgLDHAL6B_3	-3.55477	1.72286e-05	0.00013839
sgLPPR5_2	2.42705	1.73181e-05	0.000139072
sgTKT_1	-6.51185	1.73324e-05	0.00013915
sgHSD17B2_9	2.66834	1.74378e-05	0.000139958
sgENO3_3	-3.70842	1.74968e-05	0.000140394
sgKCNAB1_2	-3.22191	1.75215e-05	0.000140555
sgNDUFA12_8	2.00581	1.75876e-05	0.000141048
sgCYP2C8_6	-7.09267	1.7594e-05	0.000141062
sgMGAT2_8	7.62063	1.76116e-05	0.000141165
sgGLRA4_9	4.24461	1.76503e-05	0.000141438
sgMAT1A_5	-6.44317	1.76862e-05	0.000141679
sgBPHL_6	-8.02043	1.76898e-05	0.000141679
sgDCT_1	-6.96602	1.77065e-05	0.000141775
sgKDM2B_5	-7.09515	1.77113e-05	0.000141776
sgSLC9A5_2	-1.90167	1.77245e-05	0.000141843
sgSLC25A4_6	1.31109	1.77321e-05	0.000141867
sgCAV3_9	-7.10842	1.77599e-05	0.000142051
sgALKBH2_4	2.92941	1.77958e-05	0.0001423
sgMCEE_5	3.18315	1.78447e-05	0.000142653
sgGPIHBP1_4	-2.45874	1.78972e-05	0.000143035
sgSMPD1_3	-6.55314	1.79489e-05	0.00014341
sgALDH9A1_5	3.62197	1.79694e-05	0.000143536
sgLIPK_4	-3.60642	1.79946e-05	0.000143699
sgNMNAT2_10	1.38546	1.80008e-05	0.00014371
sgACOX2_8	-2.84735	1.80101e-05	0.000143747
sgALDH8A1_10	-2.64109	1.8051e-05	0.000144034
sgKCNS1_3	-7.01059	1.80796e-05	0.000144225
sgSLC5A11_6	-2.43371	1.80975e-05	0.000144329
sgAUH_10	-7.42924	1.81054e-05	0.000144354
sgPLCB1_1	-3.58302	1.81175e-05	0.000144403
sgKCNH4_2	-5.4963	1.81211e-05	0.000144403
sgKCTD12_9	-3.9333	1.81291e-05	0.000144428
sgGFOD1_1	-4.09087	1.81389e-05	0.000144468
sgSCNN1D_7	-5.6598	1.81959e-05	0.000144883
sgOCA2_1	5.54123	1.82745e-05	0.000145471
sgUQCRC2_3	-6.64433	1.83097e-05	0.000145713
sgMMAB_7	1.97525	1.83201e-05	0.000145756
sgAIFM2_9	-4.20705	1.83326e-05	0.000145818
sgSFXN4_2	-7.3499	1.83789e-05	0.000146147
sgNDUFS2_4	-6.77236	1.8407e-05	0.000146332
sgKCNC2_5	5.38984	1.84263e-05	0.000146447
sgCYP4F22_5	-4.37762	1.84573e-05	0.000146654
sgNDUFA4L2_10	-3.8659	1.8487e-05	0.000146851
sgCNGB3_1	1.87546	1.84999e-05	0.000146915
sgNR1H2_1	-7.01071	1.8521e-05	0.000147044
sgFUT1_2	2.21404	1.85402e-05	0.000147158
sgMOCS3_10	7.02541	1.85809e-05	0.000147442
sgNFS1_3	-7.18302	1.85946e-05	0.000147512
sgPRG3_6	3.91969	1.86793e-05	0.000148145
sgPDE8B_8	2.29433	1.87386e-05	0.000148576
sgAKR1C1_8	-6.31091	1.87938e-05	0.000148974
sgSCN2A_7	-2.79796	1.88056e-05	0.000149028
sgST8SIA5_3	6.58998	1.88356e-05	0.000149227
sgRDH5_3	4.7251	1.88763e-05	0.00014951
sgSLC39A4_1	3.07672	1.89048e-05	0.00014965
sgGSTP1_3	-1.82627	1.89082e-05	0.00014965
sgADCK3_4	4.26306	1.89089e-05	0.00014965
sgSLC31A2_6	3.29441	1.89171e-05	0.000149675
sgHMGCS1_2	-4.82113	1.89778e-05	0.000150116
sgATP5C1_4	-2.50916	1.90283e-05	0.000150476
sgEPHX1_2	-3.10369	1.90619e-05	0.000150702
sgENOPH1_4	-4.49906	1.91242e-05	0.000151155
sgHK1_10	-4.31225	1.91848e-05	0.000151594
sgFUT7_2	-5.00578	1.91903e-05	0.000151597
sgAGPAT5_10	-2.43471	1.91963e-05	0.000151605
sgHS3ST2_4	-2.29989	1.92031e-05	0.00015162
sgIPMK_8	-6.94263	1.92119e-05	0.000151649
sgEXT1_2	4.03345	1.92637e-05	0.000151965
sgPGK1_1	-7.85983	1.92663e-05	0.000151965
sgPDE6D_5	4.13192	1.92708e-05	0.000151965
sgGCNT2_2	-2.99594	1.92721e-05	0.000151965
sgCHST15_9	-4.35293	1.93282e-05	0.000152367
sgST6GALNAC3_6	-3.11933	1.93391e-05	0.000152413
sgNPC1L1_4	2.80023	1.93506e-05	0.000152464
sgMOGAT3_1	5.48056	1.93623e-05	0.000152516
sgNAT6_5	1.52106	1.93969e-05	0.000152749
sgGALNT16_8	2.75121	1.9404e-05	0.000152765
sgAKR1E2_5	2.39738	1.94201e-05	0.000152849
sgCYP2C18_4	-1.67615	1.94248e-05	0.000152849
sgUGGT1_2	-6.90822	1.94673e-05	0.000153143
sgSCD_8	5.26366	1.95632e-05	0.000153857
sgCRAT_7	2.57747	1.96168e-05	0.000154238
sgHPGDS_3	3.42844	1.96742e-05	0.000154649
sgHGD_10	-2.97091	1.96891e-05	0.000154725
sgACSM3_10	4.64791	1.98204e-05	0.000155668
sgSLC22A6_7	5.01203	1.98235e-05	0.000155668
sgPLA2G2A_4	-7.76124	1.98252e-05	0.000155668
sgMMACHC_2	2.58594	1.98297e-05	0.000155668
sgPAICS_1	-7.05538	1.98532e-05	0.000155812
sgAK8_5	3.6999	1.98782e-05	0.000155967
sgATP13A2_5	6.2051	1.99256e-05	0.000156299
sgST8SIA3_3	-7.13848	1.99379e-05	0.000156355
sgCMAS_10	6.12821	1.99761e-05	0.000156613
sgAPOC3_7	-8.08577	2.00128e-05	0.000156836
sgPLIN2_4	1.95278	2.00149e-05	0.000156836
sgSCP2_1	-4.98229	2.00428e-05	0.000157014
sgPGD_2	-7.34006	2.01042e-05	0.000157453
sgKMO_3	1.79653	2.01197e-05	0.000157534
sgGFOD1_4	-7.85549	2.01615e-05	0.00015782
sgTPI1_6	-3.00121	2.02353e-05	0.000158357
sgNNMT_5	6.28316	2.0306e-05	0.000158869
sgTRPV2_2	-1.90087	2.03525e-05	0.000159191
sgKCNK17_2	3.44654	2.0394e-05	0.000159474
sgTHRSP_8	-6.77677	2.04892e-05	0.000160177
sgVKORC1_1	2.31917	2.05029e-05	0.000160242
sgCERS6_3	2.3578	2.05588e-05	0.000160637
sgGALNT6_3	3.36324	2.06058e-05	0.000160963
sgSLC16A11_7	-6.86776	2.06389e-05	0.000161179
sgKCNAB3_1	3.03473	2.06492e-05	0.000161218
sgHS3ST3B1_9	-4.24182	2.07045e-05	0.000161608
sgSCCPDH_5	2.056	2.07478e-05	0.000161904
sgSCARB1_8	-2.86444	2.07758e-05	0.00016208
sgHADH_4	5.3563	2.08465e-05	0.000162562
sgSLC32A1_1	-3.47321	2.08483e-05	0.000162562
sgDGKI_6	-3.25724	2.08653e-05	0.000162623
sgCYP11A1_8	-2.34928	2.08669e-05	0.000162623
sgIMPA2_4	-7.67725	2.09538e-05	0.000163257
sgBHMT2_4	1.98318	2.09853e-05	0.00016346
sgATP6V1C1_4	-7.42302	2.10064e-05	0.000163583
sgSLC25A12_1	-6.13126	2.1031e-05	0.000163732
sgGAPDH_10	-7.05103	2.10457e-05	0.000163804
sgFITM1_3	1.66989	2.11377e-05	0.000164477
sgCEPT1_9	-3.06266	2.11948e-05	0.000164879
sgTYMP_10	-2.96822	2.12352e-05	0.000165151
sgST6GALNAC3_8	1.48758	2.12719e-05	0.000165393
sgABCA12_5	5.3266	2.13495e-05	0.000165953
sgPYCR2_2	-3.55274	2.13831e-05	0.000166147
sgSLC45A3_8	-2.69772	2.13854e-05	0.000166147
sgPHOSPHO1_5	4.23699	2.14276e-05	0.000166391
sgSLC4A9_9	3.3844	2.14279e-05	0.000166391
sgSLC5A11_7	-7.14104	2.151e-05	0.000166986
sgCPT2_9	-3.25834	2.15326e-05	0.000167118
sgKCNT2_9	3.26903	2.15673e-05	0.000167344
sgA1CF_10	4.35516	2.15846e-05	0.000167435
sgIL4I1_7	1.24054	2.16071e-05	0.000167558
sgGSTP1_6	6.6824	2.16118e-05	0.000167558
sgA4GNT_6	3.71089	2.16172e-05	0.000167558
sgALG6_6	-3.26611	2.1638e-05	0.000167676
sgNT5DC3_3	-2.84188	2.16673e-05	0.00016786
sgNAT8_7	-6.37998	2.16778e-05	0.000167898
sgPLCXD3_3	-7.88084	2.17212e-05	0.000168191
sgCACNA1F_7	-4.7805	2.1938e-05	0.000169826
sgHMGCL_10	-2.95049	2.19562e-05	0.00016984
sgKCNG2_9	3.07952	2.19562e-05	0.00016984
sgSLC1A2_6	4.41258	2.19567e-05	0.00016984
sgPIGV_10	1.84031	2.19731e-05	0.000169923
sgCLIC4_2	4.00704	2.19788e-05	0.000169923
sgGOT2_3	2.85204	2.19891e-05	0.00016996
sgFMO4_4	-4.7373	2.20168e-05	0.000170101
sgHS3ST5_3	2.85811	2.20188e-05	0.000170101
sgDGKA_10	-3.03977	2.20347e-05	0.000170181
sgWBSCR17_9	3.68596	2.21315e-05	0.000170885
sgACAA2_1	-6.61917	2.21689e-05	0.000171087
sgMFSD11_5	-7.76283	2.21692e-05	0.000171087
sgBCO2_4	-4.19288	2.22186e-05	0.000171425
sgBPNT1_5	2.83474	2.22393e-05	0.00017154
sgNOX5_8	2.66439	2.23476e-05	0.000172332
sgTRPC7_7	-3.21117	2.23872e-05	0.000172593
sgAQP5_5	5.09831	2.2393e-05	0.000172593
sgPXDN_2	2.4662	2.24946e-05	0.000173325
sgST6GAL2_8	-5.49946	2.24994e-05	0.000173325
sgTNXB_8	1.85326	2.25127e-05	0.000173379
sgNRN1L_10	8.34388	2.25179e-05	0.000173379
sgNUDT14_7	-6.81521	2.25261e-05	0.000173397
sgATP2B2_1	-3.14301	2.25382e-05	0.000173446
sgCYP1A2_2	1.6057	2.25798e-05	0.000173691
sgOXNAD1_1	-2.09347	2.25815e-05	0.000173691
sgSLC30A9_6	4.7123	2.26162e-05	0.000173913
sgCHST13_8	2.65916	2.2622e-05	0.000173913
sgPDSS1_4	1.9724	2.26566e-05	0.000174103
sgDDOST_7	-6.60142	2.2664e-05	0.000174103
sgBCAT2_3	-1.69121	2.2664e-05	0.000174103
sgSQRDL_1	2.22008	2.26844e-05	0.000174215
sgSPHK2_3	-2.77072	2.26904e-05	0.000174217
sgMAN1B1_4	4.44933	2.27422e-05	0.000174569
sgSCNN1A_1	-3.39262	2.27942e-05	0.000174924
sgSCCPDH_8	-7.47914	2.29607e-05	0.000176157
sgSLC22A1_10	-4.37954	2.29996e-05	0.00017641
sgPNMT_2	2.35364	2.30429e-05	0.000176697
sgST6GALNAC1_7	-3.01867	2.31205e-05	0.000177247
sgACAA1_5	-6.6708	2.31608e-05	0.000177511
sgPTGR2_3	4.26957	2.31963e-05	0.000177738
sgST6GALNAC2_3	-7.40101	2.32574e-05	0.000178161
sgFMO5_10	3.96987	2.33052e-05	0.000178482
sgGATM_2	-3.56022	2.33144e-05	0.000178506
sgSDHA_1	-5.9995	2.33287e-05	0.000178571
sgALKBH6_9	1.66216	2.33367e-05	0.000178586
sgGRIN1_8	-3.71957	2.33478e-05	0.000178626
sgPHYH_7	-2.37572	2.33685e-05	0.000178739
sgSIAE_4	-6.80881	2.34116e-05	0.000179023
sgPPIP5K1_5	-5.19485	2.34545e-05	0.000179291
sgACHE_6	-4.63757	2.34586e-05	0.000179291
sgHAL_1	7.94642	2.3615e-05	0.000180441
sgSLC6A19_8	2.26124	2.37513e-05	0.000181436
sgDUOX1_10	6.15097	2.37649e-05	0.000181494
sgUGT1A1_2	-1.51425	2.37849e-05	0.0001816
sgSLC25A20_4	-4.09956	2.3855e-05	0.000182089
sgSLC25A31_5	2.10312	2.38688e-05	0.000182149
sgKCNJ16_9	3.67249	2.39809e-05	0.000182958
sgNDUFA6_5	3.43185	2.40192e-05	0.000183203
sgGLRA4_4	3.96523	2.40596e-05	0.000183465
sgGRIK3_2	-8.16029	2.40679e-05	0.000183482
sgNPL_3	3.75049	2.40867e-05	0.000183579
sgKCNT2_6	3.47802	2.41487e-05	0.000184004
sgSLC25A1_3	5.64786	2.42741e-05	0.000184913
sgASNS_1	-3.21423	2.42848e-05	0.000184948
sgOGFOD2_4	-2.11676	2.44082e-05	0.000185841
sgST8SIA4_1	4.13465	2.44145e-05	0.000185842
sgAOC2_10	3.39176	2.44952e-05	0.000186409
sgAGL_6	-7.82063	2.46342e-05	0.000187419
sgPLCB4_4	3.03696	2.46627e-05	0.000187582
sgSCAP_6	-6.45255	2.46681e-05	0.000187582
sgFPGS_8	4.77604	2.47197e-05	0.000187927
sgSLC10A2_5	-4.07992	2.47492e-05	0.000188104
sgATP6V1H_1	-6.62982	2.47926e-05	0.000188313
sgSLC6A16_6	-1.91157	2.47944e-05	0.000188313
sgSLC22A14_8	-6.04476	2.47955e-05	0.000188313
sgCYP2B6_2	-3.17775	2.48503e-05	0.000188642
sgRYR1_8	-6.92997	2.48514e-05	0.000188642
sgGLA_5	3.68213	2.48591e-05	0.000188653
sgSLC7A5_5	2.37016	2.48903e-05	0.000188843
sgNDUFC2_7	-3.05066	2.49185e-05	0.000188971
sgATP10A_6	2.16426	2.49199e-05	0.000188971
sgALG12_2	-3.30864	2.49355e-05	0.000189038
sgUGCG_1	-6.80383	2.49412e-05	0.000189038
sgSCN11A_4	3.01611	2.49751e-05	0.000189247
sgABCC12_2	-3.90889	2.50044e-05	0.000189422
sgATP6V1E1_9	-5.81209	2.50244e-05	0.000189525
sgUGT2B28_4	3.44877	2.51066e-05	0.0001901
sgENPP1_5	-6.70756	2.5138e-05	0.00019029
sgSLC6A16_2	-3.60612	2.51573e-05	0.000190345
sgALOXE3_8	1.74485	2.51579e-05	0.000190345
sgSLC38A7_2	-3.35992	2.51713e-05	0.000190398
sgMOXD1_2	-3.83752	2.51915e-05	0.000190503
sgVDAC3_10	-2.20302	2.51993e-05	0.000190515
sgACBD3_5	3.03913	2.52195e-05	0.000190619
sgFAR1_6	4.83279	2.52424e-05	0.000190744
sgSLC47A2_1	-3.03354	2.52908e-05	0.000191062
sgGYG1_6	-2.5764	2.5382e-05	0.000191703
sgNDUFS2_8	-6.57732	2.54212e-05	0.000191951
sgHEPHL1_2	4.59156	2.54504e-05	0.000192092
sgNDUFA4L2_6	5.58091	2.54526e-05	0.000192092
sgHPSE_3	-3.804	2.54679e-05	0.000192159
sgSLC12A8_6	-2.16314	2.55621e-05	0.000192821
sgAGPAT4_6	2.18202	2.57001e-05	0.000193813
sgNMRK1_7	2.63048	2.57983e-05	0.000194498
sgNAT9_2	-7.29691	2.58037e-05	0.000194498
sgAPOF_9	3.08237	2.5897e-05	0.000195152
sgKCTD16_2	3.49726	2.60689e-05	0.000196362
sgSLC22A23_7	-1.57971	2.60706e-05	0.000196362
sgSLC4A7_7	4.11613	2.60849e-05	0.00019642
sgACBD7_9	-4.05551	2.61716e-05	0.000197023
sgSCN3A_6	-6.85782	2.62977e-05	0.000197877
sgMTHFD2L_3	-3.73379	2.62981e-05	0.000197877
sgNDUFA7_4	3.85429	2.6307e-05	0.000197895
sgGUCY2F_10	2.34343	2.63215e-05	0.000197948
sgPDK4_3	-1.52288	2.63319e-05	0.000197948
sgSLC25A36_10	-2.34188	2.63339e-05	0.000197948
sgUCK1_7	-7.71371	2.6387e-05	0.000198298
sgFOXO1_9	-3.11392	2.64172e-05	0.000198449
sgIDS_2	-7.855	2.64203e-05	0.000198449
sgOGFOD3_4	3.81964	2.64376e-05	0.000198529
sgMAN2B2_4	2.48809	2.64509e-05	0.000198571
sgGABRA4_5	4.33424	2.64564e-05	0.000198571
sgSLC7A13_6	1.57783	2.66018e-05	0.000199604
sgTHNSL2_1	-3.87707	2.66072e-05	0.000199604
sgSULT1C3_5	-3.5444	2.66431e-05	0.000199824
sgPPAT_2	5.96388	2.67122e-05	0.000200291
sgCAT_8	2.99214	2.67282e-05	0.000200345
sgKDM6B_5	2.4973	2.67327e-05	0.000200345
sgSLC1A6_6	-4.01868	2.68468e-05	0.00020115
sgALG9_9	3.59796	2.69019e-05	0.000201513
sgB3GNT3_3	-5.15126	2.69127e-05	0.000201544
sgGALNT12_6	1.48798	2.702e-05	0.000202297
sgGLB1_3	1.99354	2.70694e-05	0.000202617
sgIP6K2_4	-3.74386	2.70822e-05	0.000202662
sgCHPT1_9	-2.67276	2.71375e-05	0.000203025
sgCYP27A1_3	4.72241	2.71634e-05	0.000203169
sgCLCC1_5	-7.53602	2.72561e-05	0.000203811
sgFITM1_1	-5.1222	2.74352e-05	0.000205099
sgCYB5D2_10	3.43598	2.74462e-05	0.000205099
sgKCNJ2_7	-3.24909	2.74487e-05	0.000205099
sgKDM4B_5	2.20703	2.75124e-05	0.000205523
sgATP1B1_3	4.40665	2.7562e-05	0.000205799
sgABCG5_6	-2.81501	2.7563e-05	0.000205799
sgCLCN2_2	4.23624	2.76716e-05	0.000206542
sgACBD6_2	3.40549	2.76763e-05	0.000206542
sgHK1_8	-3.89742	2.76994e-05	0.000206631
sgNUDT19_9	-7.32202	2.77018e-05	0.000206631
sgCUBN_7	3.92173	2.77199e-05	0.000206688
sgMPO_7	-7.65282	2.77233e-05	0.000206688
sgSLC7A4_10	3.06787	2.77409e-05	0.000206769
sgNOS3_10	3.19334	2.78008e-05	0.000207164
sgKCNF1_5	-7.31273	2.78136e-05	0.000207208
sgAPOA1_3	3.48806	2.78773e-05	0.000207631
sgCOX6B2_1	2.74778	2.79041e-05	0.000207764
sgHK2_2	1.85819	2.7909e-05	0.000207764
sgSCN9A_4	2.26948	2.79213e-05	0.000207804
sgATP8B1_7	-4.38636	2.79436e-05	0.000207919
sgATP2B4_3	-3.0157	2.8054e-05	0.000208689
sgSLC10A2_7	-2.39765	2.80645e-05	0.000208715
sgATP11B_10	1.64168	2.81451e-05	0.000209262
sgFABP7_10	2.3914	2.81952e-05	0.000209527
sgSTARD10_7	3.47365	2.8201e-05	0.000209527
sgKDM4C_3	-3.91106	2.82016e-05	0.000209527
sgATP4A_6	2.17641	2.83169e-05	0.000210332
sgADHFE1_9	2.13093	2.83246e-05	0.000210337
sgSFXN3_6	4.80393	2.84359e-05	0.000211112
sgSLC2A6_10	-4.74997	2.84849e-05	0.000211423
sgFA2H_1	5.90181	2.84961e-05	0.000211454
sgSLC26A7_8	-4.02558	2.85375e-05	0.000211702
sgASPHD1_6	-3.39197	2.85435e-05	0.000211702
sgSLC4A8_3	-3.5382	2.85518e-05	0.000211711
sgCES1_8	-3.90911	2.86456e-05	0.000212355
sgEGLN1_9	1.52957	2.86826e-05	0.000212576
sgAMY1A_5	2.01452	2.87056e-05	0.000212694
sgGYS1_1	-6.59417	2.87781e-05	0.000213179
sgSLCO1B7_10	-7.46115	2.88027e-05	0.000213309
sgPYGL_5	1.13383	2.8868e-05	0.00021374
sgFBP2_3	-4.64539	2.88915e-05	0.000213861
sgEXT1_8	4.344	2.89277e-05	0.000214076
sgBCAT1_2	-5.04175	2.90623e-05	0.000215007
sgPHYKPL_5	-3.51993	2.90678e-05	0.000215007
sgALDOA_6	-7.0221	2.91016e-05	0.000215205
sgCHRNA4_10	-4.14922	2.9161e-05	0.000215591
sgLTC4S_8	4.03827	2.91841e-05	0.000215708
sgDOLK_6	-7.14779	2.94778e-05	0.000217826
sgPYROXD1_8	4.63086	2.95022e-05	0.000217953
sgPGM3_5	-2.58405	2.95431e-05	0.000218202
sgGFPT1_8	-6.02654	2.95596e-05	0.000218269
sgNXNL2_9	5.17782	2.95667e-05	0.000218269
sgKDM4E_2	2.99048	2.95863e-05	0.00021831
sgTNXB_1	1.66449	2.95935e-05	0.00021831
sgGSTZ1_1	-7.32201	2.95941e-05	0.00021831
sgEDN2_3	-1.85266	2.96248e-05	0.000218483
sgALOX15B_2	4.47271	2.96429e-05	0.000218556
sgGXYLT2_2	6.20919	2.96492e-05	0.000218556
sgSLC28A1_7	-7.39529	2.96832e-05	0.000218753
sgAQP6_1	5.12632	2.97646e-05	0.000219299
sgKDM5B_5	4.75333	2.97752e-05	0.000219323
sgATP12A_6	-1.65476	2.98142e-05	0.00021953
sgST6GALNAC2_10	-2.01661	2.98178e-05	0.00021953
sgITPK1_6	-7.17984	2.98931e-05	0.00022003
sgSLC25A46_1	-1.80074	2.99694e-05	0.000220538
sgGRIN3A_10	-1.91749	3.00145e-05	0.000220816
sgSLC26A1_5	-7.62194	3.01885e-05	0.000222041
sgAPOA1_2	-4.53046	3.01981e-05	0.000222058
sgSMOX_6	2.91453	3.02447e-05	0.000222346
sgAK1_1	-3.48311	3.02694e-05	0.000222404
sgPIGM_8	3.47628	3.02728e-05	0.000222404
sgPIGN_10	2.61777	3.02747e-05	0.000222404
sgACBD3_2	-6.67823	3.04142e-05	0.000223374
sgCKMT1A_6	3.44358	3.04442e-05	0.000223539
sgKCNK5_2	4.73763	3.05255e-05	0.000224082
sgPDE6D_6	3.90788	3.05833e-05	0.000224452
sgITGB3_2	2.11096	3.06084e-05	0.000224581
sgRAB18_6	-6.73557	3.06669e-05	0.000224956
sgPIGL_10	3.94667	3.06831e-05	0.000225019
sgHADHB_1	-4.21666	3.07434e-05	0.000225407
sgSLC25A5_2	-3.04362	3.07687e-05	0.000225537
sgCERS4_2	-7.38639	3.07867e-05	0.000225615
sgABCA7_8	2.59717	3.09641e-05	0.000226859
sgBEST4_6	3.03674	3.10118e-05	0.000227153
sgMARC1_3	2.81827	3.10329e-05	0.000227252
sgDSEL_8	-3.29532	3.10641e-05	0.000227391
sgSLC25A16_4	-5.37768	3.1067e-05	0.000227391
sgMTR_1	3.55628	3.11185e-05	0.000227713
sgNAA35_5	-2.22777	3.11274e-05	0.000227723
sgNDUFB10_1	-6.86977	3.11998e-05	0.000228197
sgPOMGNT1_8	-5.79145	3.12183e-05	0.000228277
sgDUOX2_9	1.9158	3.12667e-05	0.000228575
sgNAT1_3	1.99863	3.13315e-05	0.000228993
sgCACNG4_5	-2.3844	3.13443e-05	0.000229031
sgKCTD5_9	-2.28184	3.13941e-05	0.0002293
sgATP6V0E2_2	-1.83899	3.13963e-05	0.0002293
sgFTH1_7	-3.95092	3.14135e-05	0.00022937
sgPPCDC_9	-2.50316	3.15061e-05	0.00022999
sgMICAL1_4	-7.82331	3.15456e-05	0.000230222
sgCPT1A_10	1.63364	3.15769e-05	0.000230369
sgSULT1C4_9	-1.38928	3.1581e-05	0.000230369
sgNUDT12_3	-7.38125	3.1627e-05	0.000230649
sgAPEH_7	2.48688	3.19662e-05	0.00023301
sgGALNT13_1	2.65122	3.19663e-05	0.00023301
sgSLC1A7_3	-6.99265	3.1981e-05	0.000233058
sgCTBS_9	4.3585	3.19884e-05	0.000233058
sgTECRL_9	1.57592	3.20158e-05	0.000233201
sgGRXCR2_6	-7.92144	3.20676e-05	0.000233522
sgSUCLG1_6	-6.56975	3.2315e-05	0.000235267
sgRDH13_3	-3.22873	3.23596e-05	0.000235535
sgIDNK_3	4.88547	3.23758e-05	0.000235584
sgSLC25A19_7	-7.59102	3.2382e-05	0.000235584
sgGLCE_1	2.49167	3.24364e-05	0.000235923
sgPLA2G12A_3	1.73532	3.24947e-05	0.000236289
sgSCN7A_8	5.76483	3.25116e-05	0.000236316
sgHSD17B14_9	2.85952	3.25141e-05	0.000236316
sgSULT1C2_2	4.42951	3.25594e-05	0.000236589
sgBCAT1_8	3.84716	3.25773e-05	0.000236661
sgLIAS_8	-2.2795	3.26244e-05	0.000236947
sgCNEP1R1_2	-5.35548	3.26396e-05	0.000236999
sgUGT2B15_8	3.50381	3.27072e-05	0.000237433
sgMAN1C1_8	-8.81529	3.27321e-05	0.000237556
sgALAD_4	-2.81335	3.28369e-05	0.000238259
sgPRDX3_4	2.48307	3.29302e-05	0.000238879
sgB3GNT2_10	3.86995	3.29625e-05	0.000239056
sgACY1_1	-7.41987	3.29754e-05	0.000239092
sgLPIN3_7	-2.51567	3.30446e-05	0.000239504
sgSLC10A5_9	3.80815	3.3052e-05	0.000239504
sgPLD5_9	-6.39327	3.30562e-05	0.000239504
sgSLC16A7_4	2.0554	3.31213e-05	0.000239836
sgTNF_9	3.18981	3.31238e-05	0.000239836
sgSTEAP2_5	3.13045	3.31259e-05	0.000239836
sgATP10B_9	-3.44329	3.31408e-05	0.000239886
sgCIDEC_3	-2.7362	3.32396e-05	0.000240543
sgTET3_8	-7.38683	3.33819e-05	0.000241493
sgNME2_8	4.32359	3.33875e-05	0.000241493
sgUGT3A1_1	4.77602	3.3401e-05	0.000241493
sgSLC25A2_6	-1.68193	3.34029e-05	0.000241493
sgKCTD17_6	-2.63068	3.34425e-05	0.000241721
sgGABRA5_4	2.8721	3.35215e-05	0.000242234
sgFOXRED2_4	-3.13948	3.35949e-05	0.0002427
sgATP6V1D_3	-3.08968	3.36021e-05	0.0002427
sgSLC35E1_6	-3.57673	3.36129e-05	0.00024272
sgCNGA2_4	-3.02542	3.36253e-05	0.000242751
sgORAI2_10	-3.39832	3.36922e-05	0.000243176
sgHPGD_3	-3.30093	3.37606e-05	0.000243611
sgMAT2A_3	-7.27616	3.37774e-05	0.000243673
sgSLC22A14_3	4.07367	3.3858e-05	0.000244196
sgLIPE_9	-4.70365	3.3867e-05	0.000244203
sgGLYATL2_9	-2.69817	3.39274e-05	0.00024458
sgHMBS_1	5.19554	3.39593e-05	0.000244751
sgOAT_9	2.28596	3.40094e-05	0.000245054
sgST8SIA4_10	4.99713	3.42325e-05	0.000246602
sgCATSPER1_9	2.50382	3.42746e-05	0.000246846
sgGPAM_4	3.01267	3.43517e-05	0.000247342
sgPCK1_5	2.00714	3.43751e-05	0.000247451
sgCOX5A_7	-2.8	3.43926e-05	0.000247518
sgATP5I_8	-2.97059	3.44555e-05	0.000247911
sgSLC6A18_2	3.99893	3.4489e-05	0.000248093
sgALKBH8_10	3.63457	3.45784e-05	0.000248677
sgACAT1_1	-3.48714	3.46029e-05	0.000248794
sgPLCB3_8	4.52254	3.46296e-05	0.000248873
sgPDE4B_2	-6.82013	3.46305e-05	0.000248873
sgGSTK1_1	4.72474	3.47223e-05	0.000249473
sgGALNT6_6	2.54474	3.47406e-05	0.000249545
sgSLC34A1_10	1.79314	3.49372e-05	0.000250855
sgMAN2A1_6	2.59182	3.49397e-05	0.000250855
sgCLCNKA_7	-7.1161	3.49544e-05	0.000250901
sgP2RX1_10	-5.89213	3.49778e-05	0.000251009
sgPDK1_10	3.18091	3.49997e-05	0.000251106
sgCHI3L1_1	4.70961	3.50285e-05	0.000251253
sgDGKG_5	-7.05802	3.50861e-05	0.000251606
sgB3GALT6_1	6.74994	3.52635e-05	0.000252819
sgATP6V1E1_2	2.88637	3.52756e-05	0.000252845
sgATP10A_4	-4.29777	3.53347e-05	0.000253208
sgNAALAD2_7	3.74845	3.5344e-05	0.000253214
sgB3GALT4_3	3.42764	3.542e-05	0.000253698
sgPHF2_8	1.51099	3.54529e-05	0.000253874
sgKDM4E_7	-1.95098	3.56652e-05	0.000255333
sgATP5G2_5	-4.8289	3.57162e-05	0.000255638
sgATP6V1B2_9	-3.74343	3.57484e-05	0.000255807
sgSSTR4_6	-1.98885	3.58151e-05	0.000256199
sgGAL3ST2_3	3.07099	3.58202e-05	0.000256199
sgAGPAT2_2	-6.80851	3.58378e-05	0.000256264
sgACO2_1	-7.11373	3.58745e-05	0.000256466
sgDGKZ_3	2.87444	3.59921e-05	0.000257245
sgALKBH5_1	4.15879	3.6009e-05	0.000257305
sgSLC38A6_1	1.85708	3.60793e-05	0.000257717
sgELOVL1_10	4.86229	3.60838e-05	0.000257717
sgGLT8D1_3	3.11714	3.61261e-05	0.000257958
sgCPT1C_9	-2.85162	3.61842e-05	0.000258311
sgFUT4_10	3.53188	3.626e-05	0.000258791
sgELOVL5_8	2.2522	3.62874e-05	0.000258925
sgSLC19A1_6	-1.69784	3.63755e-05	0.000259493
sgDPM2_4	-2.40396	3.64269e-05	0.000259797
sgSULT4A1_8	-4.22562	3.65088e-05	0.00026032
sgSLC39A4_2	-7.74222	3.65276e-05	0.000260379
sgNAGS_10	-1.91372	3.65344e-05	0.000260379
sgATP5G1_7	-3.38958	3.6545e-05	0.000260393
sgHPGDS_6	-3.11373	3.66206e-05	0.00026087
sgALG3_10	-3.15653	3.66704e-05	0.000261163
sgPIGC_10	3.22457	3.66832e-05	0.000261192
sgSLC12A5_9	2.75894	3.67218e-05	0.000261405
sgSLC35D3_8	2.06289	3.67473e-05	0.000261525
sgFUT8_9	3.32104	3.67785e-05	0.000261685
sgSLC9A9_9	1.31	3.68074e-05	0.000261829
sgOGDH_1	-4.0604	3.68494e-05	0.000262066
sgFITM2_9	3.93963	3.68599e-05	0.000262078
sgDBT_3	3.13471	3.69854e-05	0.000262908
sgGALT_10	-2.29989	3.71939e-05	0.000264328
sgFUT4_4	-4.07512	3.72958e-05	0.00026499
sgATP2B4_8	-7.30777	3.73336e-05	0.000265195
sgSLC17A5_3	1.3342	3.73654e-05	0.000265359
sgUGT2B28_7	2.24187	3.75303e-05	0.000266467
sgSLC17A8_2	2.95356	3.76695e-05	0.000267392
sgNUDT16L1_10	-1.78995	3.78585e-05	0.00026867
sgAPOA1_5	-2.19808	3.78687e-05	0.000268679
sgSRD5A1_5	-6.70545	3.78897e-05	0.000268729
sgNIT2_4	-2.66012	3.78935e-05	0.000268729
sgATP1A1_2	3.49739	3.79845e-05	0.000269311
sgNUDT13_3	4.2706	3.80468e-05	0.000269689
sgCOX10_5	-3.68785	3.81932e-05	0.000270663
sgNDUFS8_8	-7.23342	3.82924e-05	0.000271302
sgMTF1_6	5.24077	3.83452e-05	0.000271612
sgALAS2_4	4.33257	3.83875e-05	0.000271847
sgTHRSP_4	4.18559	3.84294e-05	0.00027208
sgHPSE2_9	2.581	3.84878e-05	0.00027243
sgUAP1_8	4.86926	3.87182e-05	0.000273996
sgANGPTL4_3	-3.628	3.87622e-05	0.000274243
sgSRM_10	5.22086	3.87797e-05	0.000274302
sgALDH4A1_9	2.14701	3.88008e-05	0.000274387
sgGPT2_4	-4.68803	3.88257e-05	0.000274498
sgSULT1C4_10	4.77203	3.89558e-05	0.000275353
sgUGT2B28_3	3.15763	3.90597e-05	0.000276023
sgNAALADL1_10	1.99964	3.90845e-05	0.000276133
sgGALNT9_1	-6.49022	3.91122e-05	0.000276265
sgEDEM3_1	-7.769	3.91723e-05	0.000276624
sgGLYCTK_3	-3.00825	3.91876e-05	0.000276667
sgSLC30A1_8	-7.73747	3.91986e-05	0.00027668
sgDBT_6	2.29612	3.92318e-05	0.000276849
sgP4HA3_1	2.08011	3.92449e-05	0.000276877
sgSLC25A15_6	2.97378	3.92576e-05	0.000276901
sgCYP2U1_1	-7.71869	3.9294e-05	0.000277078
sgCLCN1_8	-4.48268	3.9301e-05	0.000277078
sgSLC35B2_8	-4.09254	3.93258e-05	0.000277187
sgCACNG7_8	-7.53077	3.93384e-05	0.000277211
sgCHST12_6	3.58875	3.93937e-05	0.000277536
sgCYP26B1_3	2.25486	3.96433e-05	0.000279229
sgGATM_6	5.83271	3.96628e-05	0.000279301
sgCYP4F11_7	-6.58749	3.97324e-05	0.000279726
sgNDUFB3_8	4.54331	3.98163e-05	0.000280251
sgCYP2C19_10	-3.61265	3.99804e-05	0.0002813
sgAK4_10	1.36779	3.9984e-05	0.0002813
sgHPD_6	3.65412	4.02088e-05	0.00028278
sgST6GALNAC3_10	-1.79599	4.02132e-05	0.00028278
sgACOT2_4	1.68771	4.03079e-05	0.000283379
sgUXS1_7	2.20536	4.04752e-05	0.00028449
sgPLCL2_1	-5.93856	4.05801e-05	0.00028516
sgAMY1A_3	1.1388	4.0592e-05	0.000285177
sgNFKBIA_1	-4.28475	4.07087e-05	0.00028593
sgCHST5_10	-6.62615	4.08501e-05	0.000286856
sgNCEH1_9	4.08487	4.09272e-05	0.00028733
sgMVD_4	-6.52462	4.10431e-05	0.000288077
sgATP1B3_3	3.04115	4.11199e-05	0.000288549
sgUQCRC2_4	-2.35783	4.1229e-05	0.000289247
sgFASN_2	-4.26342	4.1241e-05	0.000289264
sgGLT1D1_4	1.97024	4.1255e-05	0.000289295
sgNMNAT1_2	2.0566	4.13146e-05	0.000289645
sgSLC6A3_1	3.15829	4.15053e-05	0.000290914
sgSATL1_8	2.66158	4.15206e-05	0.000290954
sgATP6V0C_1	8.18519	4.16484e-05	0.000291781
sgABCA9_7	-7.05855	4.16647e-05	0.000291828
sgKDM8_1	-3.24989	4.17247e-05	0.000292179
sgACAA2_4	3.93076	4.18525e-05	0.000293006
sgB4GALNT2_8	2.38851	4.19673e-05	0.000293742
sgSLC26A4_4	2.22936	4.23158e-05	0.000296112
sgAHCY_1	3.48696	4.2332e-05	0.000296157
sgALDOB_9	-4.90721	4.24319e-05	0.000296787
sgFXN_5	2.60833	4.24786e-05	0.000297044
sgCAT_9	6.38066	4.2536e-05	0.000297376
sgST8SIA5_8	-2.61665	4.27347e-05	0.000298696
sgMTTP_9	-7.24411	4.27611e-05	0.000298811
sgGALNT15_3	-6.88518	4.28591e-05	0.000299426
sgETFB_3	-6.76011	4.29374e-05	0.000299835
sgME2_1	2.24783	4.29375e-05	0.000299835
sgPLCXD2_2	4.09588	4.30913e-05	0.000300839
sgLIPI_9	-6.28673	4.31511e-05	0.000301187
sgGYG1_4	1.97484	4.31847e-05	0.000301299
sgNOX5_10	2.27294	4.31873e-05	0.000301299
sgPNPLA7_2	-7.30702	4.32636e-05	0.000301762
sgAOC3_7	3.06543	4.33117e-05	0.000302028
sgSREBF1_6	5.4494	4.33455e-05	0.000302193
sgIVD_8	-5.04208	4.34793e-05	0.000303056
sgACSBG1_2	-6.57509	4.36112e-05	0.000303905
sgARSA_2	2.7166	4.36227e-05	0.000303915
sgIMPDH1_2	-7.49203	4.36439e-05	0.000303992
sgAPOA4_3	2.44378	4.37143e-05	0.000304412
sgPLCD1_6	-3.34629	4.37948e-05	0.000304816
sgHSD17B1_10	2.21082	4.38052e-05	0.000304816
sgKCTD8_5	3.17461	4.38133e-05	0.000304816
sgCYB5D2_8	-2.58869	4.38142e-05	0.000304816
sgADCY5_5	4.57412	4.38229e-05	0.000304816
sgADH1B_5	1.32156	4.38458e-05	0.000304904
sgSLC2A1_7	-3.49045	4.39593e-05	0.000305623
sgENO2_5	4.5492	4.41144e-05	0.00030663
sgCYP39A1_5	5.35961	4.41567e-05	0.000306853
sgCERKL_3	1.94669	4.41794e-05	0.00030694
sgSLC16A1_8	-6.76732	4.42694e-05	0.000307494
sgADPGK_1	-5.72311	4.42908e-05	0.000307572
sgSLC19A3_4	-3.2599	4.43072e-05	0.000307604
sgACAA2_10	-5.18117	4.43158e-05	0.000307604
sgGLRA2_2	2.0262	4.4343e-05	0.000307722
sgTRPV5_9	-6.16566	4.43718e-05	0.00030785
sgHSD17B2_5	3.97422	4.45697e-05	0.000309152
sgPNPLA2_1	4.65889	4.46199e-05	0.000309429
sgKCNE2_7	-7.32247	4.46615e-05	0.000309646
sgMTHFS_6	-4.61755	4.47196e-05	0.000309978
sgGGT1_8	4.8927	4.47333e-05	0.000310001
sgGNMT_9	-2.55076	4.4853e-05	0.000310759
sgSIRT1_2	-6.52418	4.5139e-05	0.000312669
sgPIGN_9	2.84961	4.52946e-05	0.000313674
sgSLC12A9_1	-6.65675	4.53832e-05	0.000314216
sgPAICS_9	-3.82086	4.55707e-05	0.000315415
sgCRAT_2	2.21505	4.55774e-05	0.000315415
sgSLC17A8_5	4.12349	4.55952e-05	0.000315465
sgCTPS2_6	-4.953	4.56215e-05	0.000315575
sgAK2_3	-6.34337	4.57494e-05	0.000316387
sgARSK_6	2.10378	4.57666e-05	0.000316433
sgNAT1_10	3.89301	4.57929e-05	0.000316499
sgGABRG3_6	-7.75423	4.57971e-05	0.000316499
sgSLC2A4_8	-1.65835	4.59086e-05	0.000317133
sgASIC2_3	-3.99098	4.59099e-05	0.000317133
sgENOPH1_7	-6.41115	4.61028e-05	0.000318392
sgPIGT_6	-2.14155	4.63414e-05	0.000319966
sgST8SIA4_3	1.14809	4.63618e-05	0.000319992
sgLIPC_1	2.76233	4.63721e-05	0.000319992
sgPLOD1_4	2.28965	4.6377e-05	0.000319992
sgSLC4A11_2	-4.18144	4.64008e-05	0.000320083
sgATP6V1E1_6	-6.61752	4.64814e-05	0.000320565
sgPFKP_6	-6.67639	4.6506e-05	0.000320661
sgB3GNT8_2	4.0876	4.66773e-05	0.000321654
sgPIK3C3_4	-6.05929	4.66818e-05	0.000321654
sgCLIC1_2	2.61773	4.66821e-05	0.000321654
sgKDM4C_5	-1.34744	4.67062e-05	0.000321747
sgSLC9A7_7	2.15305	4.67308e-05	0.000321842
sgSLC25A53_7	1.44008	4.69535e-05	0.000323209
sgPLOD1_8	-6.66311	4.69551e-05	0.000323209
sgABCD1_8	-5.54719	4.69615e-05	0.000323209
sgRHAG_1	-6.67276	4.7002e-05	0.000323414
sgPIGV_7	-4.69663	4.70854e-05	0.000323914
sgPHGDH_9	-6.37296	4.71007e-05	0.000323945
sgSLC8B1_10	4.4504	4.72325e-05	0.000324714
sgTAT_1	4.39113	4.7234e-05	0.000324714
sgACADM_7	-2.4933	4.72591e-05	0.000324812
sgSLC20A2_2	-8.41257	4.73008e-05	0.000325003
sgPIGX_2	1.88071	4.73085e-05	0.000325003
sgAQP4_1	-3.8585	4.74161e-05	0.000325668
sgPIP5KL1_2	-3.01629	4.74285e-05	0.000325678
sgPDE12_10	2.86393	4.7547e-05	0.000326418
sgGALNT6_2	1.7139	4.76367e-05	0.000326959
sgOGFOD2_6	-6.05941	4.78415e-05	0.00032829
sgSLC2A14_6	1.83389	4.79339e-05	0.000328827
sgST6GALNAC4_4	2.61002	4.79416e-05	0.000328827
sgPAICS_10	-6.41726	4.80431e-05	0.000329448
sgSLC26A1_8	-6.5654	4.82723e-05	0.000330944
sgSLC22A12_1	3.63454	4.83962e-05	0.000331718
sgPFKP_4	-7.35048	4.84513e-05	0.00033202
sgCYP21A2_1	3.57957	4.84912e-05	0.000332218
sgSQLE_6	-7.23276	4.85578e-05	0.000332599
sgNAT8_9	-3.00441	4.85696e-05	0.000332603
sgCTBP1_5	-4.98017	4.86357e-05	0.00033298
sgMSMO1_5	2.41959	4.86797e-05	0.000333206
sgGLT8D2_8	-1.51413	4.87994e-05	0.000333949
sgMCCC2_3	-6.90646	4.89213e-05	0.000334707
sgST8SIA2_8	-3.14231	4.89375e-05	0.000334742
sgKCTD8_10	1.4797	4.89559e-05	0.000334792
sgACSL1_8	-3.27284	4.90181e-05	0.00033514
sgCP_2	-2.44378	4.90702e-05	0.00033542
sgCKMT2_10	2.72029	4.91317e-05	0.000335765
sgPIP5K1C_8	2.84152	4.93018e-05	0.000336848
sgSLC35A4_6	2.52312	4.93125e-05	0.000336848
sgLDHA_1	-6.99088	4.93763e-05	0.000337207
sgFOLR2_5	-2.28353	4.94844e-05	0.000337869
sgHADHA_2	-4.45412	4.96322e-05	0.000338801
sgSLC25A33_5	3.32026	4.96634e-05	0.000338937
sgACOT8_3	-7.1742	4.97736e-05	0.000339611
sgPTS_10	-4.63715	4.99715e-05	0.000340885
sgCYP11B1_6	-4.27669	5.00189e-05	0.000341111
sgSLC13A4_2	-3.98014	5.00273e-05	0.000341111
sgACSL4_4	4.49017	5.02641e-05	0.000342648
sgPOMGNT1_7	-3.02521	5.03012e-05	0.000342823
sgCHRNB4_8	-3.3385	5.04247e-05	0.000343587
sgSLC26A7_9	5.79259	5.04379e-05	0.000343599
sgSLC25A45_2	3.93586	5.04924e-05	0.000343892
sgGLOD4_9	5.27552	5.05417e-05	0.00034415
sgSLC17A9_6	-3.07767	5.05869e-05	0.00034438
sgPIGH_8	3.82897	5.06553e-05	0.000344768
sgATP5I_3	-6.21311	5.07084e-05	0.000345051
sgME1_7	-1.82449	5.07828e-05	0.000345479
sgCYCS_9	-8.5971	5.08534e-05	0.000345881
sgLPPR4_8	1.96274	5.10568e-05	0.000347186
sgACOX2_4	-2.15162	5.10979e-05	0.000347387
sgTRPM5_5	4.06308	5.11998e-05	0.000348001
sgALDOA_8	-4.64369	5.14191e-05	0.000349413
sgSLC35D3_1	2.85594	5.14734e-05	0.000349695
sgC3_3	-2.50867	5.14839e-05	0.000349695
sgSLC7A7_10	2.52515	5.15065e-05	0.00034977
sgKCNB1_7	-3.07717	5.16518e-05	0.000350646
sgGADL1_6	3.98893	5.16589e-05	0.000350646
sgPPOX_8	4.17093	5.17083e-05	0.000350903
sgPPCDC_8	-3.95275	5.18239e-05	0.000351608
sgPIK3R1_4	3.39725	5.18361e-05	0.000351612
sgGMPPB_1	-1.73152	5.19621e-05	0.000352387
sgPIK3R4_6	-3.25709	5.20097e-05	0.00035263
sgRPE_5	4.54469	5.20361e-05	0.000352729
sgFXN_10	-3.5594	5.20958e-05	0.000353055
sgHADHA_3	-2.21033	5.21833e-05	0.000353568
sgDPYD_9	-2.27591	5.23397e-05	0.000354493
sgPDE2A_6	-2.77178	5.23433e-05	0.000354493
sgMGAT4B_8	-3.04548	5.24488e-05	0.000355127
sgCP_5	-2.14737	5.25457e-05	0.000355627
sgPLCE1_5	-3.89965	5.25462e-05	0.000355627
sgBLVRA_1	-7.71517	5.261e-05	0.000355978
sgCHAT_3	-2.46604	5.26272e-05	0.000356014
sgGFPT2_2	3.00846	5.27281e-05	0.000356617
sgASL_2	2.32692	5.2779e-05	0.000356881
sgSLC8A3_5	-5.19845	5.28052e-05	0.000356978
sgSLC7A8_5	-1.85843	5.28374e-05	0.000357022
sgCPT1A_4	-3.56111	5.28407e-05	0.000357022
sgHAL_5	-2.95761	5.28473e-05	0.000357022
sgPDXK_3	-3.84207	5.30245e-05	0.000358139
sgPTGS2_3	4.55909	5.3039e-05	0.000358156
sgGGH_2	2.26363	5.31253e-05	0.000358659
sgCHI3L2_2	3.6944	5.32833e-05	0.000359644
sgGPD1L_5	2.7108	5.33106e-05	0.000359748
sgATP5SL_5	-5.00258	5.33367e-05	0.000359843
sgGPX6_3	-4.50882	5.35644e-05	0.000361299
sgB3GNT2_7	-2.48121	5.35885e-05	0.00036138
sgLRAT_3	2.54535	5.37694e-05	0.000362519
sgCAV1_9	-2.46576	5.38044e-05	0.000362674
sgCYP4F12_4	-2.82847	5.39612e-05	0.000363649
sgSLC12A4_6	-6.96322	5.39801e-05	0.000363695
sgACO2_9	-4.44478	5.4028e-05	0.000363936
sgACSL5_8	3.07515	5.40832e-05	0.000364227
sgGALNT15_1	-3.00721	5.41045e-05	0.000364289
sgHSDL1_10	2.929	5.41687e-05	0.000364639
sgATP5L2_10	-6.95637	5.42809e-05	0.000365312
sgPDK1_6	-6.33918	5.43106e-05	0.000365431
sgGPD1_2	-4.58358	5.43267e-05	0.000365457
sgLDLR_9	-6.01514	5.43686e-05	0.000365657
sgHSD3B1_2	3.36081	5.44268e-05	0.000365918
sgITPK1_9	-2.24264	5.44347e-05	0.000365918
sgGPX4_6	4.3921	5.44438e-05	0.000365918
sgNDUFA9_7	-6.20011	5.4653e-05	0.000367226
sgTDO2_2	-7.21321	5.46629e-05	0.000367226
sgATP1B2_8	-6.7282	5.48323e-05	0.000368282
sgGK5_7	4.69615	5.49725e-05	0.000369142
sgHNF4A_6	-7.04234	5.51048e-05	0.000369947
sgACBD7_5	-7.01491	5.52218e-05	0.00037065
sgACAD9_5	2.43732	5.5242e-05	0.000370703
sgSLC27A1_7	-2.00848	5.542e-05	0.000371814
sgEBPL_4	3.99178	5.58057e-05	0.000374261
sgDHRS11_4	-4.06747	5.58206e-05	0.000374261
sgLCLAT1_6	-2.87056	5.5822e-05	0.000374261
sgAGPAT9_4	2.57178	5.58988e-05	0.000374692
sgARSJ_3	1.63091	5.59362e-05	0.00037486
sgENTPD5_5	-3.24284	5.62565e-05	0.000376922
sgMTHFSD_10	2.43708	5.67814e-05	0.000380355
sgABHD10_2	-2.25897	5.68517e-05	0.000380741
sgCYP3A7_4	-5.32274	5.70505e-05	0.000381987
sgPIP4K2B_4	-3.53001	5.71428e-05	0.00038252
sgASPDH_7	-3.68785	5.72246e-05	0.000382982
sgANGPTL3_9	1.62261	5.73036e-05	0.000383376
sgMOXD1_8	1.77831	5.73153e-05	0.000383376
sgPHYH_8	3.61289	5.73216e-05	0.000383376
sgGYS2_5	-2.86069	5.74133e-05	0.000383904
sgPOMT2_10	3.56249	5.76188e-05	0.000385192
sgCYP4F3_3	-1.89412	5.77857e-05	0.000386222
sgACADS_6	-7.52428	5.79831e-05	0.000387455
sgKDM5C_9	-3.12435	5.80354e-05	0.000387719
sgPLIN2_2	-3.29769	5.80892e-05	0.000387992
sgLDHAL6B_1	4.98718	5.81142e-05	0.000388073
sgACOT7_1	-7.30727	5.81525e-05	0.000388243
sgPLD5_2	-1.87626	5.82755e-05	0.000388977
sgBEST1_10	-2.48141	5.83011e-05	0.000389062
sgSLC6A8_8	-5.70687	5.8388e-05	0.000389555
sgTET1_7	-6.42397	5.84928e-05	0.000390089
sgCFTR_1	3.27266	5.84939e-05	0.000390089
sgABAT_1	-7.18412	5.85207e-05	0.000390181
sgSCN5A_2	6.228	5.86185e-05	0.000390727
sgAGMO_3	2.35422	5.86285e-05	0.000390727
sgUGGT1_10	3.81481	5.86619e-05	0.000390863
sgDIO1_3	2.12536	5.90293e-05	0.000393224
sgNT5C1A_1	-1.73721	5.90484e-05	0.000393264
sgNAT14_8	1.44198	5.91369e-05	0.000393766
sgGSR_1	-3.96835	5.93078e-05	0.000394817
sgTPO_5	4.47812	5.94889e-05	0.000395935
sgCHSY3_10	2.60557	5.95366e-05	0.000396165
sgPAPSS2_9	-2.30707	5.99012e-05	0.000398502
sgUQCRC2_1	-7.10145	5.9982e-05	0.000398952
sgGSTT1_2	-6.69147	6.00144e-05	0.000399064
sgPCYOX1_3	-1.50536	6.00254e-05	0.000399064
sgDPM3_1	-3.6449	6.0132e-05	0.000399685
sgGBE1_4	3.82232	6.01873e-05	0.000399964
sgCLCN5_10	-3.9952	6.02134e-05	0.000400049
sgAMPD2_7	3.67893	6.0263e-05	0.00040029
sgGRIN3A_4	2.67437	6.05588e-05	0.000402166
sgDHRS12_5	3.16794	6.0614e-05	0.000402444
sgAMPD2_5	-5.61198	6.06622e-05	0.000402675
sgADI1_5	-2.75556	6.06972e-05	0.000402757
sgTDO2_5	2.81545	6.07013e-05	0.000402757
sgPLB1_6	3.22633	6.07639e-05	0.000403084
sgINPP5K_8	-4.60041	6.07908e-05	0.000403155
sgMCOLN1_8	5.06541	6.08016e-05	0.000403155
sgNXNL2_2	-3.78235	6.08704e-05	0.000403523
sgSLCO6A1_5	-5.37269	6.09071e-05	0.000403677
sgSLC5A9_2	-6.23769	6.09839e-05	0.000404097
sgGSTK1_3	-1.92376	6.13212e-05	0.000406243
sgCTH_1	1.61776	6.14249e-05	0.00040684
sgISCA1_7	2.98121	6.14715e-05	0.000406994
sgSLC35B1_5	-2.67931	6.14752e-05	0.000406994
sgST6GAL1_9	2.97154	6.14977e-05	0.000407054
sgSSTR4_1	3.72858	6.15441e-05	0.000407271
sgRDH8_3	4.32415	6.16904e-05	0.00040815
sgEHHADH_2	-3.08538	6.17978e-05	0.00040877
sgFAM213B_4	5.06002	6.18773e-05	0.000409074
sgAPOE_6	-2.59238	6.18916e-05	0.000409074
sgSLC9C1_4	9.96149	6.1896e-05	0.000409074
sgPLA2G4D_5	1.98469	6.1898e-05	0.000409074
sgPRPS2_4	1.43331	6.19191e-05	0.000409123
sgP2RX7_4	1.99246	6.19396e-05	0.000409169
sgCLCA1_8	-3.10837	6.21814e-05	0.0004106
sgP4HA1_2	1.7626	6.21913e-05	0.0004106
sgNEU1_4	-3.17191	6.21972e-05	0.0004106
sgGABRA1_9	1.5484	6.22324e-05	0.000410742
sgGPT2_8	-2.81221	6.22465e-05	0.000410745
sgPANK1_1	-2.16415	6.23215e-05	0.000411149
sgSLC25A37_4	-2.18528	6.2384e-05	0.000411472
sgUTY_6	2.18569	6.24015e-05	0.000411497
sgMOCOS_7	2.98878	6.24542e-05	0.000411755
sgNADK_7	3.36044	6.24719e-05	0.000411781
sgKCNK12_3	-3.43295	6.2667e-05	0.000412977
sgSUCLG2_10	4.66498	6.27966e-05	0.00041374
sgGNPTAB_5	3.27134	6.28164e-05	0.00041378
sgPGM1_4	4.59444	6.30151e-05	0.000414997
sgSLC1A5_9	-4.96319	6.32277e-05	0.000416307
sgNT5C_6	3.73632	6.33481e-05	0.000417008
sgPIK3C2B_1	-3.30316	6.33996e-05	0.000417256
sgPYCR1_6	4.45184	6.34178e-05	0.000417275
sgNAT10_6	-2.74568	6.34303e-05	0.000417275
sgNDUFC1_10	-1.24582	6.35369e-05	0.000417885
sgKDSR_6	2.66326	6.35976e-05	0.000418121
sgSGSH_7	2.06914	6.36113e-05	0.000418121
sgIDH3G_2	-6.90366	6.36144e-05	0.000418121
sgSULT1A2_1	5.7744	6.36907e-05	0.000418531
sgSIRT7_1	2.43554	6.38095e-05	0.00041922
sgCOX6C_7	-5.02198	6.38415e-05	0.000419322
sgSLC30A9_4	4.79953	6.38598e-05	0.000419322
sgNUDT17_9	-2.95763	6.38669e-05	0.000419322
sgPFKFB1_5	4.20681	6.38837e-05	0.000419341
sgIDUA_2	-2.15172	6.39059e-05	0.000419395
sgPNPO_5	-2.10385	6.40742e-05	0.000420408
sgLSR_5	-5.0291	6.41061e-05	0.000420526
sgSPTLC3_8	1.73841	6.41718e-05	0.000420865
sgPGM1_1	3.66708	6.4193e-05	0.000420913
sgGFOD2_3	2.59523	6.42532e-05	0.000421215
sgFUT9_2	-3.13651	6.42989e-05	0.000421423
sgCHRNA3_3	-6.79564	6.43582e-05	0.00042172
sgATP5B_10	-6.89886	6.4547e-05	0.000422865
sgOCA2_5	-4.32592	6.46047e-05	0.000423151
sgZC3H12A_3	-2.90244	6.46273e-05	0.000423207
sgADIPOR1_5	3.38681	6.46701e-05	0.000423395
sgQSOX2_5	-3.34356	6.48093e-05	0.000424214
sgSPHK1_8	-2.97552	6.48288e-05	0.000424249
sgPIGZ_3	3.32283	6.49042e-05	0.000424651
sgENOX2_9	-2.84755	6.49261e-05	0.000424701
sgGAA_1	4.24536	6.5068e-05	0.000425537
sgATP1B4_10	2.53266	6.51172e-05	0.000425766
sgALDOB_8	-1.88035	6.52408e-05	0.000426482
sgSLC35B1_2	3.10871	6.5399e-05	0.000427423
sgSLCO2B1_5	-6.54004	6.54508e-05	0.000427669
sgENPP4_7	1.52557	6.5578e-05	0.000428407
sgDCXR_9	4.20007	6.56612e-05	0.000428857
sgCHKA_2	3.96057	6.57246e-05	0.000429178
sgCOX7B_1	-2.4665	6.5952e-05	0.00043057
sgDPM1_8	1.70177	6.60009e-05	0.000430795
sgNAA60_1	4.08235	6.60786e-05	0.000431209
sgPLB1_3	-2.09167	6.61069e-05	0.0004313
sgDMGDH_1	3.86913	6.62453e-05	0.00043211
sgSLC25A14_5	-3.33494	6.62747e-05	0.000432208
sgPLOD2_9	2.58048	6.64347e-05	0.000433157
sgCHRNA7_8	3.63278	6.66152e-05	0.00043424
sgGGT6_7	-2.89477	6.66757e-05	0.00043454
sgFABP6_5	4.52999	6.67901e-05	0.000435191
sgPGAM5_7	-6.51954	6.69262e-05	0.000435953
sgGGT5_3	2.8205	6.69359e-05	0.000435953
sgENPP7_8	2.74038	6.7082e-05	0.00043681
sgITPKA_9	-3.25456	6.71549e-05	0.00043719
sgATP1A2_2	2.70946	6.7393e-05	0.000438645
sgST6GALNAC2_4	-2.03944	6.75077e-05	0.000439297
sgSLC2A9_8	-3.65232	6.7532e-05	0.00043936
sgPLA2G16_6	1.90888	6.76157e-05	0.000439809
sgNDUFV3_10	2.62649	6.77286e-05	0.000440448
sgPPOX_10	-3.5723	6.78973e-05	0.00044145
sgGRIN3B_10	3.70377	6.79282e-05	0.000441555
sgSLC25A53_3	3.66151	6.79724e-05	0.000441747
sgAQP11_4	-2.95378	6.80056e-05	0.000441868
sgHSD17B4_5	3.12249	6.80336e-05	0.000441954
sgIDUA_1	-6.99094	6.8124e-05	0.000442446
sgCYP27C1_4	-6.50574	6.81894e-05	0.000442775
sgCHST11_1	-6.97396	6.82419e-05	0.00044302
sgEPN2_1	-3.34779	6.82886e-05	0.000443228
sgASS1_2	3.02976	6.84923e-05	0.000444454
sgFMO3_4	-3.77994	6.86571e-05	0.000445427
sgPIKFYVE_7	-3.88042	6.87072e-05	0.000445656
sgKDM3A_1	2.64529	6.87267e-05	0.000445687
sgSLC17A2_7	3.05716	6.88166e-05	0.000446158
sgKCNS1_7	3.11522	6.8829e-05	0.000446158
sgPRPS2_1	1.2692	6.90808e-05	0.000447694
sgEXTL3_5	1.8263	6.91818e-05	0.000448247
sgUGT2A3_8	3.43953	6.9196e-05	0.000448247
sgSLC10A1_2	2.65152	6.93073e-05	0.000448872
sgDAGLB_8	3.01659	6.94043e-05	0.000449403
sgGXYLT1_5	2.62969	6.95497e-05	0.000450247
sgVKORC1L1_5	2.06503	6.96745e-05	0.000450958
sgNAMPT_4	-4.26942	6.97421e-05	0.000451299
sgLDLR_3	3.87705	6.97792e-05	0.000451442
sgFAHD2A_5	3.21757	6.98187e-05	0.000451601
sgPCK2_5	-1.56578	6.98738e-05	0.00045186
sgTXNRD2_10	-3.29749	6.99249e-05	0.000452093
sgLIPF_9	2.59743	6.99698e-05	0.000452241
sgAPOC4_8	4.71929	6.99778e-05	0.000452241
sgSLC7A2_6	4.52535	7.0001e-05	0.000452293
sgSULT1A1_8	-2.44958	7.01837e-05	0.000453377
sgSLC25A24_2	-3.18244	7.02623e-05	0.000453787
sgSLC22A9_1	-7.74412	7.05024e-05	0.00045524
sgGABRA1_1	2.72957	7.05361e-05	0.000455359
sgAADACL3_6	2.03647	7.05602e-05	0.000455418
sgPMVK_1	5.7285	7.07484e-05	0.000456534
sgUPRT_9	-2.27237	7.10617e-05	0.000458458
sgEXTL1_9	-6.04135	7.12668e-05	0.000459602
sgCBY1_3	-7.7673	7.12796e-05	0.000459602
sgSIRT1_9	2.68001	7.12848e-05	0.000459602
sgACSS2_4	3.87893	7.13141e-05	0.000459692
sgCA10_1	-1.68431	7.1388e-05	0.000460069
sgSLC23A2_5	-5.74786	7.15012e-05	0.000460663
sgPPARG_8	2.54704	7.15107e-05	0.000460663
sgADA_2	6.43078	7.18015e-05	0.000462437
sgGGT5_6	2.81659	7.18751e-05	0.000462813
sgMGAT5B_7	-4.37745	7.19572e-05	0.000463242
sgARSJ_6	2.15336	7.21184e-05	0.00046418
sgKCNE1_4	2.32876	7.21419e-05	0.000464203
sgACSM2A_3	-1.78019	7.21643e-05	0.000464203
sgPTDSS2_9	-4.2995	7.21682e-05	0.000464203
sgKCNA3_2	3.47165	7.22331e-05	0.000464521
sgALAD_9	2.54424	7.22685e-05	0.000464649
sgNDUFS7_6	-6.08002	7.23696e-05	0.0004652
sgEDEM2_9	4.12141	7.24008e-05	0.000465301
sgATP1A3_7	-6.41574	7.24356e-05	0.000465425
sgCYCS_8	-4.82061	7.25848e-05	0.000466285
sgUXS1_9	2.55513	7.27152e-05	0.000467022
sgSDSL_8	-1.55994	7.27373e-05	0.000467065
sgATP2B1_10	-1.78852	7.28422e-05	0.000467638
sgABCB6_4	-7.51427	7.30866e-05	0.000469107
sgPDE6A_7	3.29455	7.34062e-05	0.000471059
sgECI2_6	2.69406	7.34721e-05	0.000471381
sgABCA7_6	2.78621	7.36137e-05	0.000472189
sgHSD17B1_7	1.23462	7.40217e-05	0.000474704
sgATP8A1_4	2.91151	7.4201e-05	0.000475753
sgCAV3_6	1.70363	7.42785e-05	0.000476148
sgCYB5RL_2	6.1364	7.4376e-05	0.000476672
sgAK2_4	-6.43204	7.44544e-05	0.000477072
sgDUS1L_4	4.86981	7.47596e-05	0.000478926
sgGUSB_9	3.98982	7.47963e-05	0.00047906
sgSREBF1_10	5.42446	7.49189e-05	0.000479742
sgMFSD9_9	2.87743	7.50833e-05	0.000480693
sgASAH2B_7	2.84224	7.51853e-05	0.000481244
sgSYNJ1_4	4.34834	7.52097e-05	0.000481297
sgNRIP1_9	3.03741	7.54877e-05	0.000482974
sgSLC26A6_4	-3.40299	7.55186e-05	0.000483068
sgPIK3R2_3	-3.42955	7.56079e-05	0.000483537
sgABCA12_2	2.11904	7.56845e-05	0.000483924
sgPOMT2_3	3.50019	7.57831e-05	0.000484451
sgCHDH_5	-4.48477	7.58746e-05	0.000484933
sgPCK1_6	-4.33115	7.60897e-05	0.000486205
sgSCN3B_7	3.90668	7.62593e-05	0.000487084
sgNXN_4	3.65324	7.62596e-05	0.000487084
sgSLC5A1_1	1.74952	7.62937e-05	0.000487198
sgSLC25A52_4	-3.14342	7.65357e-05	0.000488629
sgSMPD1_5	3.76811	7.65503e-05	0.000488629
sgETFA_2	3.90198	7.66235e-05	0.000488993
sgDHFR_2	-2.59012	7.6681e-05	0.000489256
sgSLC9A8_2	2.38739	7.67996e-05	0.000489909
sgFH_10	-6.29689	7.70268e-05	0.000491254
sgZADH2_3	6.04288	7.70927e-05	0.000491551
sgGCLC_4	-6.39657	7.7106e-05	0.000491551
sgACOT1_2	-4.05987	7.73335e-05	0.000492734
sgNIT1_3	1.43263	7.73345e-05	0.000492734
sgIL4I1_9	-4.431	7.73469e-05	0.000492734
sgPLCZ1_4	5.55535	7.73571e-05	0.000492734
sgASMT_2	3.83131	7.75591e-05	0.000493916
sgGABRG1_10	1.48616	7.78332e-05	0.000495557
sgPGK1_2	-3.95795	7.79497e-05	0.000496194
sgFABP7_4	-3.64272	7.82587e-05	0.000498055
sgCACNG6_2	-2.11839	7.86033e-05	0.000500142
sgSLC35E3_4	-3.51351	7.86691e-05	0.000500455
sgPRDX4_9	-1.40787	7.87742e-05	0.000501018
sgMTAP_3	2.2486	7.89526e-05	0.000502046
sgCYP2E1_3	-3.43577	7.91167e-05	0.000502984
sgPFKP_1	-3.34329	7.94838e-05	0.000505211
sgMTHFD2_1	2.63294	7.95049e-05	0.000505238
sgPNPLA5_7	3.14163	7.98401e-05	0.000507261
sgRDH5_6	-3.96562	7.98919e-05	0.000507483
sgTAT_10	-2.84585	8.00237e-05	0.000508213
sgPTGES_10	3.51408	8.02094e-05	0.000509155
sgBCKDHB_4	-6.4557	8.02232e-05	0.000509155
sgAADAC_10	-3.28293	8.02319e-05	0.000509155
sgCA9_3	-4.896	8.02398e-05	0.000509155
sgKCNK4_3	4.45448	8.04865e-05	0.000510613
sgSLC26A8_7	-6.91293	8.05621e-05	0.000510985
sgKCNS3_5	3.15583	8.05805e-05	0.000510994
sgSLC35D2_3	2.99852	8.07589e-05	0.000512018
sgLOXL1_9	3.57867	8.08183e-05	0.000512286
sgP2RX3_2	4.77258	8.09098e-05	0.000512758
sgSLC9A7_10	-2.24117	8.10496e-05	0.000513536
sgPIGT_4	-5.63814	8.12972e-05	0.000514996
sgDGUOK_10	-5.61648	8.13723e-05	0.000515364
sgNUDT4_9	-7.45843	8.14483e-05	0.000515736
sgP4HA2_8	3.21847	8.15803e-05	0.000516463
sgNT5C1B_7	-4.58813	8.17465e-05	0.000517407
sgSTARD6_2	3.38846	8.17815e-05	0.000517519
sgATP8B3_9	-3.89682	8.18356e-05	0.000517753
sgKCNB2_2	-2.76211	8.19706e-05	0.000518393
sgNPC1L1_8	2.83096	8.19712e-05	0.000518393
sgGRIK4_7	-2.79383	8.20258e-05	0.000518629
sgSLC17A4_1	-4.73491	8.20687e-05	0.000518791
sgUST_8	-1.91061	8.21219e-05	0.000519019
sgSLC25A11_7	-6.20581	8.22505e-05	0.000519722
sgUROC1_5	3.38877	8.23843e-05	0.000520459
sgNT5DC1_7	4.27062	8.24479e-05	0.000520751
sgDGAT2_1	3.0572	8.24898e-05	0.000520906
sgKCNJ5_3	-2.31185	8.25389e-05	0.000521107
sgALOX15B_10	2.60431	8.25905e-05	0.000521323
sgDHCR24_3	-2.69691	8.28708e-05	0.000522983
sgFOXRED1_5	4.42079	8.29041e-05	0.000523083
sgSLC5A6_3	-7.26734	8.31028e-05	0.000524227
sgLCAT_5	2.41758	8.32343e-05	0.000524888
sgIDO1_10	5.08407	8.32424e-05	0.000524888
sgSLC24A3_9	-6.94	8.333e-05	0.00052533
sgDHODH_6	6.71563	8.33527e-05	0.000525363
sgHMGCR_2	-6.40365	8.36112e-05	0.000526882
sgSLC10A3_6	-3.61185	8.3641e-05	0.000526959
sgSLC26A10_10	-6.85932	8.37225e-05	0.000527274
sgCA10_4	2.34987	8.37261e-05	0.000527274
sgGABRG2_8	-1.68056	8.38116e-05	0.000527703
sgSLC6A12_7	-2.1167	8.38311e-05	0.000527715
sgSTEAP3_1	-6.49168	8.39009e-05	0.000528005
sgCYP2F1_8	-7.24126	8.39122e-05	0.000528005
sgSTEAP1B_1	-3.86251	8.43194e-05	0.000530456
sgNUDT22_10	-6.78366	8.44458e-05	0.00053114
sgWBSCR17_10	-5.74679	8.44984e-05	0.00053136
sgENOX2_8	-6.84841	8.5094e-05	0.000534993
sgMARC2_8	2.13734	8.55142e-05	0.000537523
sgSLC38A2_8	-2.96125	8.55729e-05	0.00053778
sgCYP27B1_4	-1.60024	8.5773e-05	0.000538924
sgPPOX_5	-6.14663	8.58718e-05	0.000539433
sgKCNH7_7	-3.35941	8.59269e-05	0.000539666
sgDPAGT1_1	-6.68562	8.67695e-05	0.000544844
sgAASS_9	-3.91546	8.69529e-05	0.000545882
sgMANBA_5	-3.28916	8.71879e-05	0.000547243
sgKCNH1_10	-1.40613	8.73227e-05	0.000547975
sgTPO_2	3.5153	8.7467e-05	0.000548766
sgSLC16A8_1	-4.0373	8.7598e-05	0.000549474
sgECH1_1	2.93533	8.77e-05	0.000549999
sgCOX6B1_10	-7.10697	8.77424e-05	0.00055015
sgB3GALTL_4	3.92062	8.78034e-05	0.000550417
sgPLIN5_9	4.99557	8.79548e-05	0.000551252
sgAWAT1_2	-5.90924	8.81452e-05	0.00055233
sgSCLY_4	2.52833	8.82941e-05	0.000553148
sgTRPC6_9	-2.72457	8.83873e-05	0.000553551
sgPDE1C_9	6.09363	8.83952e-05	0.000553551
sgENTPD1_6	4.11108	8.84332e-05	0.000553673
sgPCYT2_8	-2.22038	8.84727e-05	0.000553761
sgUPP2_6	-6.03109	8.84862e-05	0.000553761
sgTYR_3	2.09532	8.85023e-05	0.000553761
sgDHFR_6	-3.94075	8.86742e-05	0.000554721
sgMTHFS_3	4.37147	8.8763e-05	0.000555161
sgPI4KB_4	-6.39693	8.88789e-05	0.00055577
sgHADH_3	-4.23554	8.89228e-05	0.000555929
sgSLC26A4_3	3.89182	8.89611e-05	0.000556053
sgADCK3_6	-1.69873	8.91216e-05	0.000556941
sgPI4KB_3	-6.06061	8.91723e-05	0.000557065
sgNDUFS5_5	5.14912	8.91785e-05	0.000557065
sgACN9_8	1.89692	8.92144e-05	0.000557173
sgORAI2_3	-1.96485	8.93064e-05	0.000557632
sgGDPD4_6	3.14994	8.95278e-05	0.000558898
sgGLUD1_6	5.72021	8.95659e-05	0.00055902
sgSARDH_4	4.75811	8.98658e-05	0.000560776
sgLPCAT2_9	3.68338	8.99471e-05	0.000561167
sgPIKFYVE_6	-6.50181	9.0299e-05	0.000563245
sgPDXDC1_8	2.87387	9.03952e-05	0.000563729
sgACADVL_10	-2.60324	9.0571e-05	0.000564708
sgINPP5B_10	2.33488	9.06174e-05	0.000564879
sgPPAP2A_7	5.08235	9.06359e-05	0.000564879
sgMSRB2_3	1.84088	9.06921e-05	0.000565112
sgFTO_9	1.73512	9.093e-05	0.000566477
sgGABRD_4	3.41661	9.1e-05	0.000566721
sgECHDC3_10	-2.16467	9.10174e-05	0.000566721
sgGALNT14_4	1.40116	9.10257e-05	0.000566721
sgPNLIPRP1_1	-3.1394	9.11073e-05	0.000567112
sgKCTD8_8	-6.8435	9.13237e-05	0.000568341
sgSDR42E1_3	-6.75127	9.14243e-05	0.00056885
sgCYP20A1_3	-2.32271	9.1592e-05	0.000569775
sgALOX12_3	5.30715	9.16243e-05	0.000569859
sgDGAT1_2	4.12444	9.19156e-05	0.000571552
sgINPP5B_6	-6.49844	9.20693e-05	0.00057239
sgGNPTG_4	2.15827	9.21175e-05	0.000572571
sgAKR1C2_4	7.32951	9.21835e-05	0.000572753
sgSLC15A3_2	-3.92815	9.21849e-05	0.000572753
sgACBD5_6	3.17167	9.25922e-05	0.000575165
sgCYP2A13_4	1.3046	9.26859e-05	0.000575629
sgGCSH_8	-1.63327	9.28672e-05	0.000576635
sgMGST1_9	-7.87276	9.28902e-05	0.000576659
sgDGKZ_9	2.67421	9.29694e-05	0.000577032
sgCHRNB4_2	-7.51614	9.30437e-05	0.000577367
sgAGK_7	-6.10521	9.30618e-05	0.000577367
sgHS3ST5_1	4.1281	9.3109e-05	0.000577541
sgEGLN2_8	-2.28622	9.31346e-05	0.00057758
sgLIPJ_8	-4.68405	9.32145e-05	0.000577957
sgPAM_9	1.84752	9.34096e-05	0.000579047
sgVDAC2_1	-3.57843	9.35137e-05	0.000579573
sgPYROXD1_4	-4.27953	9.36666e-05	0.000580401
sgHSD17B12_10	-6.81763	9.38645e-05	0.000581508
sgNME2_10	-3.47737	9.39732e-05	0.000582061
sgSCNN1D_2	7.34598	9.40538e-05	0.000582441
sgPIGU_6	-3.26247	9.40913e-05	0.000582553
sgCACNG1_8	-3.16656	9.4139e-05	0.000582728
sgSTRA6_8	-1.32314	9.42724e-05	0.000583434
sgABCA13_7	-3.71057	9.43395e-05	0.000583729
sgELOVL1_4	-1.38755	9.44292e-05	0.000584126
sgPIP4K2A_8	-3.04297	9.44424e-05	0.000584126
sgAK4_4	-3.45093	9.45045e-05	0.00058439
sgB3GALT1_6	3.04186	9.46352e-05	0.000585077
sgCHI3L2_4	-3.61391	9.46731e-05	0.000585099
sgSLC43A1_5	3.7186	9.46776e-05	0.000585099
sgINPP5A_9	-4.23481	9.50399e-05	0.000587126
sgLDHAL6B_9	1.65396	9.50445e-05	0.000587126
sgMGAT4B_6	3.52908	9.51221e-05	0.000587484
sgMIOX_10	-2.66762	9.52435e-05	0.000588029
sgNDUFV1_5	-6.051	9.52556e-05	0.000588029
sgGRXCR1_8	2.27778	9.52689e-05	0.000588029
sgPHOSPHO1_9	1.98122	9.53153e-05	0.000588195
sgACAD11_4	2.69523	9.55202e-05	0.000589335
sgSLC5A5_8	3.24828	9.55393e-05	0.000589335
sgGBGT1_10	1.56751	9.55893e-05	0.000589523
sgCYP26C1_7	3.29824	9.57561e-05	0.00059043
sgAMDHD2_3	-6.88417	9.60214e-05	0.000591945
sgATP6V1F_7	2.7505	9.6168e-05	0.000592727
sgBRD3_7	-7.49923	9.62329e-05	0.000593006
sgMTHFR_6	4.92274	9.64328e-05	0.000594116
sgSLC25A46_6	-3.85559	9.65744e-05	0.000594867
sgCANT1_2	-6.95646	9.71665e-05	0.000598391
sgFABP1_1	-4.20499	9.74194e-05	0.000599826
sgJMJD1C_5	1.84555	9.81011e-05	0.0006039
sgCYB5R2_3	-6.97085	9.83421e-05	0.000605259
sgACAD9_1	-6.22454	9.84036e-05	0.000605514
sgPHYHD1_7	-3.26428	9.85466e-05	0.00060627
sgGLS_10	2.6387	9.85747e-05	0.000606319
sgHCN1_5	3.32664	9.86069e-05	0.000606393
sgATP13A5_3	-2.74006	9.86342e-05	0.000606437
sgFPGT_1	3.63261	9.868e-05	0.000606595
sgASRGL1_5	3.03765	9.88426e-05	0.000607387
sgABCD4_3	-2.96353	9.88688e-05	0.000607387
sgPNPLA5_5	1.88729	9.88695e-05	0.000607387
sgGALNT8_10	-2.89627	9.89271e-05	0.000607617
sgCYB5R3_2	-2.32576	9.90356e-05	0.00060816
sgLYZL2_4	5.3573	9.91087e-05	0.000608484
sgARSH_1	-1.60007	9.92388e-05	0.000609127
sgP2RX2_7	-6.47221	9.92539e-05	0.000609127
sgCERKL_6	-2.64616	9.97098e-05	0.0006118
sgGSTA1_6	3.71515	9.97311e-05	0.000611806
sgCLCN7_9	1.95533	9.98502e-05	0.000612328
sgB4GALT2_6	4.61309	9.98714e-05	0.000612328
sgKCNG3_9	4.04916	9.98772e-05	0.000612328
sgAOC2_5	2.37558	0.000100065	0.000613357
sgPNPLA6_9	-6.62473	0.000100437	0.000615463
sgSLC27A6_6	-1.87512	0.00010045	0.000615463
sgGCK_3	2.77818	0.000100718	0.000616979
sgKCNK5_5	-6.72019	0.00010077	0.000617175
sgTET1_8	4.32934	0.000100959	0.000618205
sgFASN_1	-8.15258	0.000101067	0.000618741
sgABHD4_1	2.35222	0.000101295	0.000620012
sgCHST9_9	-1.65921	0.000101387	0.000620445
sgFADS3_2	-6.33472	0.000101413	0.000620481
sgCLCNKB_4	-6.03303	0.000101672	0.000621935
sgSLC16A1_1	-7.20869	0.000101908	0.000623256
sgCYP4F2_5	-6.94897	0.000101962	0.000623421
sgEPHX4_1	3.97953	0.000101992	0.000623421
sgATP8B4_1	2.68408	0.000101997	0.000623421
sgHILPDA_6	2.64097	0.000102096	0.000623896
sgFUK_9	-2.45924	0.000102164	0.000624187
sgHTR3B_3	-2.93885	0.000102467	0.000625907
sgABHD2_2	2.15361	0.000102723	0.000627301
sgCLCN3_10	3.47121	0.000102737	0.000627301
sgSV2A_9	-1.67567	0.000102763	0.000627334
sgHIBCH_4	-5.02634	0.000103409	0.000631154
sgCPT2_4	1.92084	0.000103933	0.000634218
sgNDUFC2_6	-5.93687	0.000104148	0.000635405
sgABCB1_9	2.20483	0.00010429	0.00063614
sgMBOAT1_5	-3.07861	0.000104412	0.000636758
sgWWOX_8	3.45447	0.000104469	0.000636978
sgENTPD8_5	-7.10816	0.000104575	0.000637364
sgPIGZ_1	-2.85045	0.000104575	0.000637364
sgDCTD_9	-3.82107	0.000104754	0.00063828
sgLCTL_3	-7.28031	0.000104768	0.00063828
sgASMTL_1	4.72515	0.000105154	0.000640504
sgCLIC5_4	-2.4891	0.000105358	0.000641614
sgEXTL2_7	-3.20719	0.000105433	0.000641944
sgSLC2A12_10	4.40825	0.000105595	0.000642796
sgMAN2A2_4	3.57362	0.000105723	0.000643445
sgPLCG2_9	-6.60132	0.000105749	0.000643477
sgNAT9_1	4.20567	0.00010578	0.000643534
sgMARC1_8	5.06622	0.000105902	0.000644144
sgKCNE1_2	2.67311	0.000105973	0.000644446
sgKCNJ12_8	2.51986	0.000106254	0.000645948
sgSLC6A13_7	1.63259	0.000106263	0.000645948
sgAQP3_9	-4.46139	0.000106289	0.000645976
sgCRAT_6	-2.10262	0.000106414	0.000646579
sgDDO_8	-7.88029	0.000106431	0.000646579
sgGRIA4_7	-2.10067	0.000106543	0.000647128
sgAK3_10	-1.81844	0.000106625	0.000647495
sgSRD5A1_2	-5.03032	0.000106793	0.000648388
sgNOS3_3	-5.4942	0.000107116	0.000650217
sgPANK2_3	2.4144	0.000107406	0.000651842
sgAK3_1	1.64388	0.000107476	0.000652136
sgABCC12_4	4.05081	0.000107497	0.000652136
sgFLVCR1_10	-3.80437	0.000107623	0.000652766
sgATP2A1_1	-7.42632	0.000107849	0.000654008
sgSLC29A1_5	-6.59471	0.000108066	0.00065519
sgGPD2_9	-1.66472	0.000108107	0.000655309
sgALKBH1_3	3.42976	0.000108155	0.000655464
sgACACB_10	2.35193	0.000108291	0.000656156
sgMTHFSD_6	3.98784	0.000108485	0.000657198
sgSFXN3_9	1.08441	0.000108808	0.000659023
sgFUT1_4	-5.47376	0.000108834	0.000659048
sgATP2B4_6	-2.46802	0.000108905	0.000659347
sgSLC6A15_5	2.68806	0.000108955	0.000659515
sgNT5C2_2	-2.31068	0.00010898	0.000659533
sgPLCL2_3	-2.0889	0.000109022	0.000659656
sgUCP3_7	1.12589	0.000109208	0.000660652
sgCPT2_3	-3.09964	0.000109404	0.000661699
sgLPGAT1_6	1.39022	0.000109436	0.000661763
sgBCKDHB_6	-3.95929	0.00010961	0.000662683
sgACER3_2	2.98974	0.000109792	0.000663651
sgGABRR2_9	-6.64002	0.000109818	0.000663674
sgB3GAT2_3	3.05927	0.000109991	0.000664587
sgDTYMK_4	-4.7152	0.000110181	0.000665481
sgHAO1_8	-5.2862	0.000110184	0.000665481
sgDGKH_7	-3.15157	0.000110235	0.00066566
sgNDUFAF1_3	-2.27676	0.000110271	0.000665744
sgAANAT_9	-1.99525	0.000110333	0.000665982
sgGRID1_6	-7.45787	0.000110428	0.000666424
sgCRLS1_3	4.17124	0.000110643	0.000667584
sgCPT1B_1	-3.84605	0.000110848	0.000668686
sgGXYLT1_7	2.08616	0.00011087	0.000668688
sgCYP4V2_5	-6.49399	0.000110906	0.000668764
sgNDUFA3_3	2.62294	0.000110927	0.000668764
sgSLC25A46_4	-4.65893	0.000111072	0.000669503
sgACADS_9	3.82569	0.000111216	0.000670237
sgLOXL1_8	-1.30425	0.000111452	0.000671527
sgCOX17_9	-6.40263	0.000111776	0.000673344
sgB4GALT1_10	-2.44572	0.000111799	0.000673344
sgGALNT7_3	-2.13776	0.000111891	0.000673766
sgSLC22A15_5	-2.88263	0.000111942	0.000673852
sgSCO2_2	-8.64496	0.00011195	0.000673852
sgMAT2A_9	-6.65827	0.000112059	0.000674372
sgADCY7_4	4.07702	0.000112603	0.000677512
sgCOMT_6	-2.62591	0.000112835	0.000678771
sgGLRX5_1	5.71749	0.000113044	0.000679836
sgGABRA3_1	-4.95247	0.000113058	0.000679836
sgNUDT19_5	5.80679	0.000113404	0.000681786
sgSGPP1_1	7.71452	0.000113452	0.000681937
sgSV2B_2	-2.19029	0.00011357	0.000682511
sgFABP4_9	2.24085	0.000113692	0.000683103
sgSLC13A4_6	-3.09174	0.000113841	0.000683867
sgSLC44A4_8	3.56277	0.000114529	0.00068786
sgSLC12A8_1	3.0128	0.000114636	0.000688365
sgPRDX3_5	-3.20244	0.000114761	0.000688975
sgACSM4_9	-6.76113	0.000114913	0.000689754
sgIFI30_1	-1.7235	0.000114982	0.000690032
sgST8SIA3_8	1.67619	0.000115259	0.000691554
sgACSL4_7	3.41934	0.000115649	0.000693754
sgKCNT2_4	3.44801	0.000115695	0.000693894
sgRYR2_7	-4.61514	0.000115775	0.000694235
sgDPEP1_7	-3.3883	0.000115918	0.000694902
sgFAR1_2	-4.61868	0.000115933	0.000694902
sgABCE1_3	-6.48415	0.000116038	0.000695396
sgADH1B_10	2.41166	0.000116074	0.00069547
sgBPHL_8	-3.26258	0.000116183	0.000695987
sgSRR_7	-8.18216	0.000116285	0.000696462
sgELOVL7_1	-6.15805	0.000116524	0.00069775
sgSLC9C1_3	2.29608	0.000116646	0.000698341
sgMPI_4	6.48885	0.000116701	0.000698533
sgSLC39A5_6	-3.51423	0.000116918	0.000699693
sgFA2H_6	2.55077	0.000117029	0.000700218
sgKCTD2_2	-3.74226	0.000117481	0.000702786
sgPIGY_6	3.64837	0.000117539	0.000702953
sgSLC2A2_3	1.99362	0.000117556	0.000702953
sgNOS1_10	3.98927	0.000117712	0.000703744
sgCA5B_9	2.41332	0.000118619	0.000709027
sgNDUFAF1_8	3.8717	0.000118793	0.000709927
sgPLA2G4D_7	-2.66696	0.000119091	0.000711567
sgPI4KA_4	-7.02527	0.000119168	0.000711884
sgKCNV1_6	2.08586	0.00011975	0.000715219
sgAKR1A1_7	3.72199	0.000120249	0.000717978
sgHSDL1_5	5.3039	0.00012026	0.000717978
sgSIRT2_3	4.33833	0.000120283	0.000717978
sgCDIPT_8	-5.81843	0.000120308	0.000717981
sgPDE1C_2	4.34173	0.000120389	0.000718322
sgSLC25A6_1	3.25579	0.000120836	0.000720847
sgSLC22A3_7	2.59508	0.000120964	0.000721468
sgACSF2_5	-2.52399	0.000121016	0.000721637
sgNDUFB9_8	-3.97408	0.000121076	0.000721849
sgKCNJ9_10	-1.94991	0.000121127	0.000722008
sgSLC25A42_3	-7.02909	0.000121253	0.000722616
sgNEU3_3	-6.76882	0.000121442	0.000723604
sgGXYLT1_4	-4.40981	0.000121671	0.000724822
sgNAT10_1	-2.65548	0.000121923	0.000726179
sgCTBS_3	2.94982	0.000122007	0.000726536
sgCOX6A2_3	3.50467	0.000122146	0.00072722
sgIDI1_7	-3.56753	0.000122173	0.000727235
sgINPP5E_7	0.905176	0.000122216	0.000727325
sgUROS_3	-2.8464	0.000122236	0.000727325
sgPDE5A_9	1.71992	0.000122356	0.000727896
sgCYBA_1	-1.37927	0.000122461	0.000728375
sgCHST5_3	2.84632	0.000122511	0.00072853
sgPCYT1A_6	-6.37483	0.000122698	0.000729495
sgPTGR2_9	3.4866	0.000122803	0.000729978
sgCYP2C18_7	1.58854	0.000122855	0.000730144
sgCOX11_7	-2.53741	0.000123076	0.000731309
sgMIP_7	-2.70791	0.00012369	0.000734814
sgDPYSL5_3	2.76534	0.000123773	0.000735164
sgAASDH_5	3.54401	0.000123891	0.000735718
sgCYP2W1_10	-4.45125	0.000123974	0.000735952
sgADCY5_7	-6.11531	0.000123979	0.000735952
sgGPT_3	-6.62541	0.00012404	0.000736169
sgSDR16C5_1	3.05568	0.000124082	0.000736268
sgENOX2_10	2.04096	0.000124162	0.000736597
sgMBOAT1_4	5.42043	0.000124244	0.000736939
sgKCNN3_7	-2.57731	0.000124358	0.000737473
sgABCG4_1	4.65883	0.000124635	0.00073897
sgB3GALT2_8	3.4176	0.000124919	0.000740509
sgPLD1_1	2.92463	0.000125867	0.000745981
sgLIPA_5	-1.71206	0.000126009	0.000746668
sgNADSYN1_5	1.96254	0.000126033	0.000746668
sgSLC3A1_10	-2.7873	0.000126099	0.000746911
sgMYC_5	-4.35783	0.00012615	0.000747068
sgCHST10_9	-7.98539	0.000126389	0.000748224
sgKCNU1_10	2.21543	0.000126412	0.000748224
sgLIPH_3	3.6218	0.00012642	0.000748224
sgSLC7A11_3	5.72562	0.000126524	0.000748692
sgPANK1_3	3.67091	0.000127123	0.000752089
sgKCNA2_8	4.41116	0.000127227	0.000752557
sgSLC25A20_7	2.73255	0.000127907	0.000756318
sgGPX1_5	-3.13889	0.000127913	0.000756318
sgNAA60_6	7.47708	0.000128216	0.000757959
sgLSS_7	2.68912	0.000128568	0.000759752
sgACOT12_4	2.54609	0.000128569	0.000759752
sgAGPAT6_9	-2.53073	0.000128927	0.000761713
sgSLC7A4_2	-6.51286	0.000129038	0.000762219
sgCHST15_1	-2.3733	0.000129093	0.000762398
sgB3GNT8_3	5.18029	0.000129242	0.000763129
sgLSS_10	-7.00862	0.000129273	0.000763158
sgSLC5A11_5	-2.14006	0.000129365	0.000763551
sgLIPA_7	-7.34742	0.0001295	0.000764153
sgALAD_5	6.70691	0.000129523	0.000764153
sgSCP2_2	-7.40661	0.000129561	0.000764153
sgCA2_6	2.06641	0.000129568	0.000764153
sgPPAP2A_5	1.71743	0.000129647	0.000764466
sgRYR3_9	-4.65658	0.000129675	0.000764485
sgAPOH_3	2.0794	0.000129729	0.000764652
sgNFKB1_5	-5.96034	0.000129886	0.000765424
sgCOX15_3	-5.88093	0.000129923	0.000765498
sgHCN1_7	-2.18059	0.000130127	0.000766544
sgCACNB1_5	2.9473	0.000130183	0.000766643
sgALDH6A1_1	3.47031	0.000130205	0.000766643
sgKDM5D_9	-1.81765	0.00013022	0.000766643
sgCKMT1A_9	-1.2371	0.000130272	0.000766803
sgSTAR_9	-3.80352	0.000130332	0.000767004
sgMIP_9	4.80256	0.000130365	0.000767047
sgKCNMA1_10	-1.67839	0.000130483	0.000767595
sgPIGO_6	-5.31959	0.000130542	0.000767791
sgGDPD1_3	4.42197	0.000130688	0.000768498
sgACAD9_2	-5.89364	0.000130836	0.000769218
sgKCNG4_5	-6.01922	0.000130894	0.000769405
sgHSD17B8_1	-5.88172	0.000130948	0.00076946
sgMFNG_10	2.42651	0.000130954	0.00076946
sgLGSN_7	-2.61444	0.000131136	0.000770378
sgOLAH_8	5.75478	0.000131312	0.000771189
sgFCER1A_3	2.02599	0.000131325	0.000771189
sgUPP1_5	-2.4392	0.000131465	0.000771725
sgSLC6A9_4	-4.51665	0.000131468	0.000771725
sgSLC30A8_2	2.99489	0.000131603	0.000772371
sgCPT2_2	5.09426	0.000131737	0.000773006
sgHCN3_3	-3.69697	0.000131976	0.000774256
sgACOT4_1	-2.42336	0.000132031	0.000774428
sgCPT2_8	2.63697	0.000132113	0.000774758
sgLCLAT1_9	-3.36094	0.00013295	0.000779513
sgSLC16A11_6	-6.73814	0.000133154	0.000780559
sgFAHD2A_2	3.39209	0.000133208	0.000780721
sgACSS2_3	2.26415	0.000133579	0.000782741
sgGSTM5_9	4.45555	0.000134162	0.000786009
sgMCOLN1_4	-6.22662	0.000134479	0.000787714
sgSLC11A1_9	-2.52438	0.000134624	0.000788405
sgSULF2_3	-4.19115	0.000134819	0.00078926
sgPNPLA5_1	-8.71301	0.000134822	0.00078926
sgGSTM1_6	1.83405	0.000135219	0.000791428
sgCYP46A1_9	-5.99156	0.000136116	0.000796523
sgATP8B3_5	2.16386	0.000136256	0.000797111
sgCACNG6_9	2.31698	0.000136281	0.000797111
sgPLCXD3_8	1.94779	0.000136296	0.000797111
sgPGAP1_4	-1.84029	0.000136536	0.000798361
sgAANAT_2	-4.5757	0.000136595	0.000798554
sgAPOA4_8	1.49769	0.000136818	0.000799697
sgATP6V1B1_10	4.61587	0.000136857	0.000799775
sgGSTM2_2	-2.47714	0.000137033	0.000800647
sgPANK3_7	2.8418	0.000137073	0.000800722
sgATP2A1_7	-4.64506	0.000137124	0.000800864
sgSLC30A1_3	-5.87948	0.00013736	0.000801947
sgPFKM_2	-2.64973	0.000137362	0.000801947
sgB4GALNT1_1	5.25597	0.000137408	0.000802056
sgACAA1_2	-1.92036	0.000137624	0.000803042
sgPTGS1_7	2.93355	0.00013763	0.000803042
sgFA2H_2	-3.30754	0.000137729	0.000803464
sgSRXN1_9	3.16875	0.000138018	0.000804992
sgIRG1_7	4.55494	0.000138101	0.000805323
sgCHRND_10	-5.59575	0.000138547	0.000807763
sgSLC16A11_3	1.70137	0.00013875	0.000808791
sgNAT1_4	3.82444	0.000138825	0.000809072
sgRPE65_4	-1.88006	0.000139233	0.000811293
sgAS3MT_6	-4.56107	0.00013948	0.000812502
sgGDPD2_6	-4.73711	0.000139494	0.000812502
sgPTER_4	-2.19488	0.000139527	0.000812535
sgPNLIPRP3_6	4.04765	0.000140221	0.00081642
sgCOQ6_3	-3.87934	0.000140573	0.000818309
sgHAGHL_3	-3.31531	0.000140654	0.000818624
sgAWAT1_7	-8.72684	0.000140842	0.000819559
sgCOX7C_8	-1.76623	0.000140923	0.00081987
sgPDXK_10	-6.19633	0.000141134	0.000820802
sgSLC25A22_6	-2.55377	0.000141138	0.000820802
sgNIT2_2	3.84586	0.000141349	0.000821659
sgRYR3_1	5.73315	0.000141364	0.000821659
sgSLCO1C1_6	-2.12384	0.000141367	0.000821659
sgABCF1_10	5.91857	0.000141934	0.000824794
sgABCC10_5	3.704	0.000142422	0.000827372
sgGABRA2_7	3.57315	0.000142432	0.000827372
sgSRD5A3_3	-6.01303	0.000142555	0.000827927
sgAADACL3_2	-4.3016	0.000142741	0.000828843
sgSLC39A6_2	-5.87392	0.000143074	0.000830618
sgRYR1_1	-8.03441	0.000143129	0.000830776
sgCYP4F3_6	1.57667	0.00014324	0.00083126
sgSLC4A3_6	-3.53113	0.000143273	0.000831292
sgRPIA_5	-3.65384	0.000143624	0.000833166
sgATP5A1_6	-4.30385	0.000143777	0.000833825
sgPLIN1_8	2.9658	0.000143804	0.000833825
sgNDUFS7_9	-5.83166	0.000143837	0.000833825
sgSLC16A6_5	-7.18276	0.000143848	0.000833825
sgFUCA2_10	4.01573	0.000144033	0.000834735
sgGLT1D1_3	4.09316	0.000144201	0.000835547
sgKCNJ12_3	-2.31183	0.000144273	0.000835806
sgKCNJ13_9	-1.73276	0.000144449	0.000836665
sgPLCB2_9	-4.63131	0.000144541	0.000837034
sgGMPPA_3	-2.4347	0.000144689	0.000837731
sgIDI2_1	-3.57989	0.000144821	0.000838337
sgSLC25A11_4	3.41706	0.000145149	0.000840074
sgAPOH_4	-8.17316	0.000145277	0.000840651
sgHMOX1_10	3.67014	0.000145543	0.000842026
sgCERS1_1	2.51223	0.000145591	0.000842142
sgOSBPL11_3	2.67737	0.00014596	0.000844115
sgALDH1B1_1	1.16254	0.000145997	0.000844169
sgCOMTD1_1	-1.92122	0.000146119	0.000844639
sgKCNJ14_2	-8.46853	0.000146135	0.000844639
sgGABRE_1	-2.14065	0.000146399	0.000846007
sgMBOAT4_1	1.52715	0.000146574	0.000846855
sgKCNK6_8	-3.19598	0.000146611	0.000846902
sgFADS6_7	-1.92347	0.000146937	0.000848623
sgFABP4_5	1.96552	0.000147088	0.000849335
sgPDHB_5	-3.00388	0.000147585	0.00085204
sgSLC15A1_5	-3.60804	0.000147873	0.000853541
sgST6GALNAC2_9	5.92658	0.000148035	0.00085431
sgSLC36A1_9	-4.61854	0.00014816	0.00085487
sgDHCR7_2	3.31565	0.000148235	0.000855137
sgNDUFA6_2	1.81396	0.000148483	0.000856401
sgODC1_2	1.08856	0.000148569	0.000856733
sgSLC24A4_8	1.61436	0.000148632	0.000856933
sgSLC1A3_5	1.53046	0.000148689	0.0008571
sgLDHD_5	-4.50465	0.000149023	0.000858858
sgHSDL2_4	-1.36367	0.000149094	0.000859104
sgHSD17B7_4	-8.21605	0.000149133	0.000859163
sgABHD14A_5	2.71684	0.000149755	0.000862581
sgABHD13_4	1.6369	0.000149834	0.000862873
sgABCB4_9	3.8455	0.000149985	0.000863575
sgGLRX5_5	-8.47221	0.000150127	0.000864194
sgMPI_6	4.04165	0.00015015	0.000864194
sgKCNAB2_7	-2.99791	0.000150334	0.000865091
sgPON2_2	3.61426	0.000150376	0.000865165
sgPRDX3_2	4.50586	0.000150428	0.000865301
sgATP13A1_9	1.74125	0.000150589	0.000866062
sgATP5J2_6	-1.52004	0.000150693	0.000866493
sgSRXN1_1	-1.32697	0.000150957	0.000867845
sgNDUFB8_10	4.38622	0.000151409	0.000870277
sgSDHB_5	-3.51118	0.000152081	0.000873974
sgSCAP_9	4.99034	0.000152352	0.000875365
sgCACNA1B_5	-6.02843	0.000152451	0.000875762
sgFUT8_4	-3.97698	0.000152703	0.000877044
sgCPE_9	3.60154	0.000152735	0.000877058
sgATP9A_8	2.11376	0.000153348	0.000880412
sgALDOB_1	2.2326	0.000153417	0.000880643
sgGSS_4	-5.73388	0.000153532	0.000881132
sgP2RX5_6	-6.25812	0.00015371	0.000881986
sgACAD10_9	3.68758	0.000154132	0.00088424
sgARNT2_5	-1.96781	0.000154324	0.00088517
sgCACNA1I_4	-6.05338	0.000154367	0.000885251
sgUPP1_4	-2.09056	0.00015541	0.000891063
sgPPCS_7	-3.72623	0.000155499	0.0008914
sgHNMT_4	1.99819	0.000156164	0.000895042
sgDGAT2_7	4.26508	0.000157244	0.000901059
sgNDUFS8_4	-2.43515	0.000157414	0.000901864
sgPAPSS2_1	-3.16216	0.000157447	0.000901879
sgFUK_5	1.71535	0.000157654	0.000902893
sgPLA2G4C_2	-4.98248	0.000158103	0.000905294
sgSLC16A2_7	-6.24095	0.000158511	0.000907456
sgSDR42E1_9	-4.13781	0.00015857	0.000907625
sgADCY10_5	-7.70421	0.000158755	0.000908511
sgGCAT_8	-3.56773	0.000158879	0.000909046
sgENTPD7_2	-2.32493	0.000159128	0.000910299
sgSCN3A_8	1.80787	0.000159309	0.000911157
sgDHCR7_10	3.14489	0.00015945	0.000911792
sgDPEP3_5	-2.68753	0.000159523	0.000911986
sgABCC1_9	-5.99606	0.000159544	0.000911986
sgINPP5F_7	-2.10644	0.000159677	0.000912567
sgENO3_5	1.44563	0.000159997	0.000914223
sgPDE9A_1	2.82962	0.000160046	0.000914333
sgARSH_9	1.76265	0.00016046	0.000916522
sgB4GALT5_3	3.36038	0.000161286	0.000921067
sgSRM_5	-2.83818	0.000161602	0.000922696
sgAMACR_6	-1.63241	0.000161773	0.000923495
sgATP6V0D2_8	3.14983	0.000162116	0.000925277
sgPDE2A_10	2.96796	0.000162257	0.000925908
sgABCA8_6	-2.7714	0.000162381	0.000926442
sgCYP7B1_1	-3.41464	0.000162464	0.00092674
sgDPEP2_3	-3.28375	0.000162521	0.00092689
sgACBD6_9	3.71775	0.000162971	0.000929275
sgGSTCD_10	-1.63261	0.000163072	0.00092968
sgGPX3_5	2.40703	0.000163208	0.000930274
sgCLCA4_10	2.4739	0.00016331	0.000930683
sgKCNK7_4	-6.35737	0.000163741	0.000932963
sgAMT_2	3.45784	0.000163963	0.000934048
sgUMPS_5	-2.80692	0.000164058	0.000934413
sgBCS1L_1	-5.63514	0.000164244	0.000935294
sgCEL_4	1.65313	0.00016429	0.000935379
sgDPM2_5	2.63633	0.00016477	0.000937935
sgGBE1_3	-1.614	0.00016484	0.000938158
sgCYB5A_3	-7.82245	0.000165244	0.000940279
sgPDE9A_6	-7.91804	0.000165335	0.000940617
sgBHMT_3	-3.21214	0.000165432	0.000940993
sgDECR1_9	-2.8151	0.000165521	0.000941323
sgRDH16_2	3.30535	0.000166088	0.000944364
sgALDH16A1_5	2.21643	0.000166145	0.000944511
sgCYB5B_4	-6.21416	0.000166345	0.000945469
sgSMOX_5	3.74753	0.000166421	0.000945722
sgCACNA1I_1	-4.74474	0.000166473	0.000945827
sgGABRR2_1	-2.55986	0.00016652	0.000945827
sgGPD1_5	2.6998	0.000166533	0.000945827
sgCHST4_7	-1.39207	0.000166713	0.000946665
sgHTATIP2_6	3.11584	0.000166823	0.000947039
sgABCA4_5	-4.52147	0.000166841	0.000947039
sgST3GAL5_6	-2.78332	0.00016692	0.000947309
sgLYPLA1_9	3.28564	0.00016708	0.000948034
sgSLC22A15_7	-3.56983	0.000167598	0.000950796
sgSLC35C2_1	2.97341	0.000167786	0.000951682
sgKCNH4_3	2.21485	0.000168009	0.000952769
sgPIP5KL1_10	3.88088	0.000168597	0.000955923
sgGYG2_5	-3.44114	0.000168697	0.000956308
sgNRIP1_10	-2.41757	0.00016884	0.000956938
sgABCC2_7	-4.01349	0.000169087	0.000958161
sgJMJD1C_2	-6.22711	0.000169214	0.000958696
sgFASN_7	1.95668	0.000169429	0.000959738
sgKCNJ1_1	-2.994	0.000169544	0.000960206
sgGPX8_6	4.3102	0.000169593	0.000960302
sgHMGCR_4	6.15694	0.000169625	0.000960302
sgAADACL3_10	2.23773	0.000169856	0.000961429
sgPRODH_6	5.39181	0.000170149	0.000962907
sgSLC4A7_8	2.69115	0.0001703	0.000963584
sgRDH11_10	2.75467	0.000170388	0.000963849
sgATP2C1_10	-2.88938	0.000170411	0.000963849
sgKCTD6_2	5.65708	0.000170681	0.00096519
sgFADS3_4	-3.16294	0.000170771	0.000965519
sgVAT1L_1	-7.4667	0.00017127	0.000968161
sgCACNG4_10	-3.73074	0.000171347	0.000968416
sgSLC39A8_3	-1.66452	0.000171598	0.000969651
sgMGAT1_2	-2.66249	0.000171786	0.000970527
sgSLC17A7_3	-1.37327	0.00017211	0.000972179
sgDDOST_3	-5.96092	0.000172186	0.000972426
sgKCNK5_1	2.57875	0.000172261	0.000972668
sgFBP1_6	4.51302	0.000172375	0.000973127
sgMAGT1_10	-1.8322	0.000172436	0.000973288
sgLIPJ_1	-4.77745	0.000172669	0.000974413
sgPOR_9	-6.86486	0.0001727	0.000974413
sgATP2A1_5	-5.96002	0.000172758	0.000974559
sgPYCR2_7	-3.40312	0.000172876	0.000975042
sgSLC25A11_9	-2.63157	0.000172934	0.000975184
sgNANS_3	-3.2256	0.000173106	0.000975971
sgSLC26A11_1	4.63223	0.000173258	0.000976647
sgTTYH3_1	3.78715	0.000173965	0.000980448
sgUGT2B11_1	3.22862	0.000174121	0.000981141
sgGCK_6	3.19439	0.000174291	0.000981918
sgZC3H12A_2	-3.22792	0.000174455	0.000982655
sgCLCN2_8	2.53199	0.000174649	0.000983567
sgNQO2_6	2.6282	0.000174697	0.000983652
sgARSF_2	-2.98998	0.000174897	0.000984593
sgPDXDC1_10	1.29537	0.000175104	0.000985575
sgASIC3_8	1.73285	0.000175475	0.000987479
sgSTAR_6	3.10242	0.000175688	0.000988494
sgIL6_1	2.74117	0.000175909	0.000989551
sgNR1H2_3	1.0799	0.000176062	0.000990223
sgKCTD4_2	-3.80571	0.000176226	0.000990963
sgMTHFD1L_2	3.82138	0.000176383	0.000991661
sgCACNB1_8	2.75808	0.000176997	0.000994924
sgHAS3_9	4.7612	0.000177106	0.000995186
sgKCNMB1_7	1.83083	0.000177109	0.000995186
sgACSS2_9	3.9719	0.000177324	0.000996029
sgHAO1_7	-7.9848	0.000177326	0.000996029
sgIDI2_2	5.7473	0.000177376	0.000996129
sgPYCR2_6	-3.1731	0.000177571	0.000997038
sgMMEL1_10	-1.89668	0.000177685	0.00099749
sgCH25H_1	-4.24964	0.000177809	0.000998001
sgSLC9A5_4	3.97803	0.000177914	0.0009984
sgSLC35B1_8	-4.21471	0.000178493	0.00100146
sgSPR_6	4.41802	0.000178539	0.00100153
sgGPX8_4	4.15773	0.000178596	0.00100167
sgCYBB_9	3.45508	0.000178843	0.00100287
sgSLC19A3_3	6.55971	0.000178907	0.00100304
sgUGT3A2_9	3.99272	0.000179005	0.00100319
sgGTDC1_2	-2.29406	0.000179023	0.00100319
sgHNMT_6	4.91835	0.000179048	0.00100319
sgCHKA_6	-3.10162	0.000179068	0.00100319
sgCKMT2_4	4.05767	0.000179215	0.00100383
sgAQP4_7	2.69712	0.000179279	0.001004
sgACER1_6	4.26907	0.000179475	0.00100491
sgACOT4_3	2.39091	0.000180212	0.00100885
sgKDM5B_3	-3.33332	0.000180309	0.00100921
sgCTBS_7	1.49666	0.000180732	0.00101138
sgUGDH_6	3.2014	0.000181008	0.00101258
sgPRPSAP2_10	-2.31673	0.000181013	0.00101258
sgB3GALNT1_2	-3.12133	0.000181077	0.00101275
sgAKR1C4_4	-3.48267	0.000181269	0.00101364
sgCYP3A5_4	-6.32764	0.000181398	0.00101411
sgSI_1	-8.07515	0.00018142	0.00101411
sgCLYBL_5	-6.16401	0.000181537	0.00101457
sgSLC35E2_4	1.80092	0.000181677	0.00101516
sgNAA50_10	4.42	0.000181726	0.00101525
sgPLIN4_8	-1.82801	0.000182045	0.00101685
sgGAD2_4	-2.84139	0.000182554	0.0010195
sgDHFRL1_4	-2.83605	0.000182796	0.0010206
sgTHEM4_2	-1.46347	0.00018282	0.0010206
sgCYP24A1_6	2.55909	0.000182988	0.00102135
sgATP8B1_6	-2.41768	0.000183168	0.00102202
sgCHIT1_8	4.33251	0.000183175	0.00102202
sgCYP2R1_8	5.90941	0.000183507	0.00102365
sgCHST4_8	-5.81563	0.000183536	0.00102365
sgPTEN_10	2.96488	0.000183885	0.00102541
sgCLCC1_3	-3.79139	0.000184089	0.00102636
sgPKD2_8	-6.87955	0.00018435	0.00102752
sgACBD5_2	-4.5037	0.000184394	0.00102752
sgDGKZ_2	-3.42485	0.000184401	0.00102752
sgIDH2_6	1.20505	0.000184699	0.00102896
sgOXSM_5	4.60297	0.000184755	0.00102896
sgKCNA10_3	4.30409	0.000184762	0.00102896
sgGSTT2_5	5.4419	0.000185201	0.00103121
sgKDM4E_9	2.06712	0.000185559	0.00103302
sgMAN1A2_1	-5.41624	0.000186022	0.00103531
sgADH5_5	4.69752	0.000186039	0.00103531
sgATP13A5_6	3.80722	0.000186484	0.00103759
sgKCNQ2_7	-5.77062	0.000187047	0.00104053
sgSLC22A16_4	-3.69085	0.000187191	0.00104114
sgKCNS3_1	-6.29204	0.000187498	0.00104265
sgTTYH2_1	-5.69281	0.000187583	0.00104284
sgPIGG_8	4.47961	0.000187601	0.00104284
sgARSI_6	-2.02297	0.000187674	0.00104306
sgKCNK15_10	1.54528	0.000187775	0.00104342
sgTXNDC12_3	1.80676	0.000187834	0.00104356
sgPIP4K2A_3	2.98062	0.000188422	0.00104664
sgABCB4_4	-2.87889	0.0001885	0.00104688
sgSLC13A4_5	-7.85082	0.000188984	0.00104937
sgMAT2B_1	3.51599	0.000189258	0.0010507
sgPXDNL_3	5.01048	0.000189521	0.00105196
sgSFXN3_5	-3.26224	0.000189928	0.00105403
sgGSTA3_3	1.65128	0.000190013	0.0010543
sgUGT2B11_7	2.49444	0.000190127	0.00105474
sgDUT_4	-6.03966	0.000190333	0.00105569
sgAOX1_4	2.67185	0.000190594	0.00105695
sgSLC39A7_4	-4.41045	0.000190765	0.00105763
sgCLCN4_7	-5.75781	0.000190795	0.00105763
sgNPC1_3	1.62796	0.000190824	0.00105763
sgSCN8A_8	-3.16305	0.000191038	0.00105862
sgPPIP5K2_3	3.97843	0.000191263	0.00105968
sgNAALADL2_1	-7.93071	0.000191505	0.00106065
sgNUDT11_4	-7.58303	0.000191509	0.00106065
sgKCNS2_1	-6.03901	0.000191744	0.00106175
sgHADHA_8	-6.40361	0.000192039	0.00106319
sgP4HA1_5	-3.46732	0.000192141	0.00106356
sgATP2A2_10	-7.50191	0.000192477	0.00106522
sgG6PD_4	-5.81476	0.000192716	0.00106635
sgNDUFA2_2	-7.70245	0.00019332	0.00106927
sgGPX6_9	-1.81692	0.000193347	0.00106927
sgATP8B1_1	-4.27733	0.000193351	0.00106927
sgPIK3CB_8	-2.65345	0.000193778	0.00107118
sgDIO3_4	-3.05626	0.000193789	0.00107118
sgHCN4_1	3.64337	0.000193803	0.00107118
sgCOASY_2	-7.31786	0.000194348	0.001074
sgGSS_8	3.69718	0.000194392	0.00107405
sgACHE_9	1.74652	0.000194596	0.00107481
sgDHRS12_4	-6.80492	0.000194602	0.00107481
sgPLP1_5	-3.56965	0.00019478	0.00107545
sgHAGHL_1	1.96971	0.000194789	0.00107545
sgACLY_9	-6.20643	0.000194869	0.00107569
sgHACL1_1	4.13595	0.000194908	0.00107571
sgCNEP1R1_6	-3.07308	0.000195239	0.00107734
sgIP6K2_3	-3.43712	0.000195392	0.00107799
sgCOQ4_5	-6.57124	0.000196829	0.00108572
sgACY3_3	2.79368	0.000196965	0.00108627
sgMSRB1_6	-2.96307	0.000197881	0.00109107
sgFDFT1_5	-3.05553	0.000197908	0.00109107
sgUROC1_1	-3.81536	0.000198077	0.0010918
sgNUDT15_7	3.08248	0.000198202	0.00109229
sgCHKB_2	2.33327	0.000198309	0.00109268
sgSULT2A1_2	-5.73069	0.000198484	0.00109344
sgCLCN3_4	-3.02727	0.000198887	0.00109546
sgNUDT12_7	5.31914	0.000199056	0.00109613
sgBSND_6	-2.76623	0.000199081	0.00109613
sgSLC29A1_4	-3.6676	0.000199603	0.0010988
sgPDE7B_8	4.65127	0.000200187	0.00110181
sgCHST4_1	2.2064	0.000200825	0.00110513
sgGABRA3_2	3.06657	0.000201184	0.0011069
sgPFKP_2	-3.45174	0.000201238	0.001107
sgDGKA_3	-6.33273	0.00020142	0.00110779
sgGLUL_10	3.31626	0.000201545	0.00110828
sgNIT1_5	-6.76404	0.000201719	0.00110903
sgAPOH_2	1.60912	0.000201847	0.00110949
sgSLC28A3_4	-5.88866	0.000201879	0.00110949
sgCDA_7	1.98969	0.000201913	0.00110949
sgHNMT_5	3.90916	0.000202267	0.00111123
sgDDC_6	-1.4689	0.000202324	0.00111134
sgABHD4_8	2.33849	0.0002024	0.00111155
sgPDHA1_9	-3.62011	0.000202622	0.00111257
sgADK_7	2.09671	0.000202708	0.00111284
sgTPH1_1	-1.59856	0.00020295	0.00111397
sgMAN2B1_5	2.43442	0.000203345	0.00111593
sgPPAPDC1B_3	2.30748	0.00020355	0.00111685
sgSPHK1_10	-7.00337	0.000203649	0.00111719
sgARSE_2	-3.41194	0.000203707	0.00111731
sgSLC36A2_10	5.13103	0.000204095	0.00111923
sgGALNT10_3	-4.92274	0.000204533	0.00112131
sgADSS_3	-6.07418	0.000204549	0.00112131
sgDDO_5	-1.53332	0.000204844	0.00112272
sgVKORC1_4	-3.72343	0.000204975	0.00112324
sgFAHD2B_3	-1.68586	0.00020522	0.00112438
sgATP2C1_6	-7.2404	0.000205294	0.00112457
sgSMPD2_5	4.61911	0.000205466	0.00112531
sgMIF_8	2.88255	0.000205635	0.00112603
sgDPM2_10	2.99033	0.000205775	0.00112659
sgAPOO_7	-2.31895	0.000206153	0.00112846
sgILVBL_6	1.97712	0.000206288	0.00112899
sgADAD2_10	-6.46355	0.000206378	0.00112928
sgKIAA1191_2	3.54181	0.00020678	0.00113127
sgADSS_6	-5.72781	0.00020746	0.00113479
sgSLC13A3_3	-3.16028	0.000207663	0.00113563
sgSLC9A7_6	-7.56716	0.00020769	0.00113563
sgFLVCR2_7	2.16748	0.00020788	0.00113646
sgABCB8_2	-2.75818	0.000208832	0.00114136
sgUGP2_4	-4.28127	0.000208851	0.00114136
sgSLC16A13_1	-2.30133	0.000209785	0.0011461
sgPLCXD1_10	-3.86815	0.000209795	0.0011461
sgARSD_8	1.72329	0.000210358	0.00114897
sgGRHPR_3	-2.6832	0.000210468	0.00114936
sgCRLS1_8	-4.74971	0.000210538	0.00114953
sgARSE_3	-7.28081	0.000210748	0.00115046
sgCEPT1_7	-2.26945	0.000210784	0.00115046
sgHOGA1_6	1.84292	0.000210963	0.00115123
sgPLCL1_7	3.30856	0.000211331	0.00115303
sgTPMT_4	3.48687	0.000211425	0.00115314
sgIVD_6	1.77118	0.000211429	0.00115314
sgRDH14_9	1.58447	0.000211477	0.00115319
sgKCTD13_3	-4.26019	0.000211674	0.00115406
sgNDUFA12_7	1.60313	0.000211718	0.0011541
sgTRPV6_8	-2.79143	0.000212223	0.00115664
sgHPGD_1	-3.30622	0.00021333	0.00116246
sgCHRNB3_1	2.19879	0.000213747	0.00116452
sgGALNS_5	-2.74821	0.000213798	0.00116459
sgSLC24A4_2	3.7333	0.000213846	0.00116464
sgTRPM2_2	-4.61933	0.000214096	0.00116577
sgDGUOK_2	1.79822	0.000214134	0.00116577
sgMECR_9	-6.0623	0.000214171	0.00116577
sgKDM4A_1	2.25994	0.000214243	0.00116595
sgSLC17A9_9	-2.88069	0.000214536	0.00116734
sgNDUFAF1_4	1.84744	0.000214922	0.001169
sgKCNE2_8	2.33489	0.000214942	0.001169
sgNUDT14_8	4.47257	0.000214957	0.001169
sgACO1_3	2.77492	0.000215139	0.00116978
sgNT5C3A_1	2.42002	0.000215552	0.00117181
sgSLC6A9_6	4.07383	0.000215636	0.00117205
sgGAPDHS_8	-1.76902	0.000215767	0.00117256
sgCYP2R1_1	5.14894	0.00021586	0.00117274
sgATP1A1_4	5.98515	0.000215879	0.00117274
sgSLC26A11_9	3.24073	0.000216066	0.00117354
sgHAGHL_10	4.21001	0.000216278	0.00117448
sgME1_8	3.0031	0.000216786	0.00117703
sgMCOLN2_7	-2.20327	0.000217505	0.00118072
sgATP6V1A_4	-6.58081	0.000217765	0.00118192
sgFOXO1_5	1.92921	0.000217848	0.00118216
sgNDUFA6_6	-3.93136	0.000218351	0.00118457
sgADCY9_2	6.06587	0.000218389	0.00118457
sgATP5H_4	-6.50262	0.000218411	0.00118457
sgBDH1_2	2.70626	0.000218794	0.00118643
sgINSIG2_8	-5.74587	0.000219493	0.00119001
sgNAGPA_3	-6.09677	0.00021971	0.00119097
sgSPNS1_5	-4.13041	0.000220013	0.00119219
sgMANBA_9	2.96692	0.000220014	0.00119219
sgJMJD6_7	-6.60151	0.00022017	0.00119282
sgPFKFB2_10	-2.38097	0.000220267	0.00119313
sgSIRT3_3	-2.74297	0.000220491	0.00119397
sgSLC35B4_3	2.70228	0.000220501	0.00119397
sgMPI_5	-3.5646	0.000220803	0.00119526
sgNDUFAF1_1	-4.38179	0.000220819	0.00119526
sgCYP1B1_5	-5.74308	0.000220886	0.00119541
sgUST_2	2.28891	0.000221063	0.00119615
sgST8SIA2_4	1.46291	0.000221223	0.0011968
sgCYP2R1_6	-3.76641	0.000221345	0.00119725
sgALG1_10	4.1316	0.000221768	0.00119926
sgCEPT1_3	2.80904	0.000221797	0.00119926
sgCYP26C1_1	2.39542	0.000222078	0.00120056
sgNDUFS2_3	-3.79981	0.000222656	0.00120347
sgSLC25A25_6	-5.73483	0.000223289	0.00120668
sgNUDT10_5	-6.00345	0.000223399	0.00120705
sgLIPT1_9	5.4865	0.000223494	0.00120735
sgNDUFA8_3	-3.3317	0.000223982	0.00120977
sgRENBP_6	-6.65242	0.000224166	0.00121054
sgATP6V1H_4	3.83993	0.00022441	0.00121165
sgSLC35E2_2	-2.07453	0.000224527	0.00121206
sgPHYH_4	-3.16726	0.00022502	0.0012145
sgCACNG2_1	-6.53899	0.000225254	0.00121555
sgUGT3A1_9	3.14184	0.000225359	0.0012159
sgSTEAP3_4	3.40908	0.000225473	0.00121629
sgCHPF2_3	-3.28333	0.000225649	0.00121702
sgSLC16A12_3	-3.40979	0.000225978	0.00121858
sgACY1_3	4.24481	0.000226098	0.00121901
sgALOX5AP_5	-2.28964	0.000226164	0.00121914
sgPGS1_4	5.44802	0.000226308	0.00121971
sgSLC32A1_7	-2.02321	0.000227032	0.00122339
sgCACNA1B_10	4.84442	0.000227396	0.00122507
sgHSD17B3_4	-1.82653	0.000227425	0.00122507
sgSI_2	3.73553	0.000228016	0.00122783
sgKCNK3_8	2.19025	0.00022802	0.00122783
sgPSPH_4	3.28646	0.000228126	0.00122818
sgCHST9_8	4.74859	0.000228651	0.00123079
sgADC_4	-1.60551	0.000228822	0.00123149
sgFUT11_2	2.97975	0.000229416	0.00123446
sgMSRB3_2	-3.10659	0.000229593	0.00123515
sgPDE11A_3	1.43664	0.000229625	0.00123515
sgSLC25A34_8	-1.3806	0.000229673	0.00123518
sgRDH8_1	-2.41741	0.000229745	0.00123535
sgLOXL3_10	-1.51391	0.000230326	0.00123825
sgHIBCH_7	2.79505	0.000230626	0.00123964
sgLCLAT1_5	-1.30963	0.000231152	0.00124225
sgPNLIP_9	-7.37454	0.000231639	0.00124465
sgGLRX2_3	1.60755	0.000231774	0.00124515
sgDHTKD1_3	-2.71694	0.000232115	0.00124676
sgPLOD1_6	-1.45374	0.000232319	0.00124744
sgSTARD10_5	2.79354	0.000232324	0.00124744
sgADA_8	1.58993	0.000232534	0.00124834
sgSLC30A8_9	-2.46489	0.000232796	0.00124952
sgKCNAB1_9	-3.14913	0.000233026	0.00125054
sgHYI_3	-2.10888	0.000233312	0.00125185
sgNT5C3A_3	-3.61995	0.000233357	0.00125186
sgPHYKPL_9	-8.00331	0.000233401	0.00125188
sgPLCE1_6	-6.35217	0.000233478	0.00125207
sgCPOX_6	-2.88985	0.000233595	0.00125247
sgB4GALNT3_9	2.88568	0.000234155	0.00125525
sgPIP4K2C_4	-7.9859	0.000234217	0.00125536
sgAMY1A_6	1.78953	0.000234373	0.00125578
sgKCND2_9	4.30001	0.000234379	0.00125578
sgABCB1_7	2.95003	0.000234535	0.00125639
sgMAN1C1_1	6.19363	0.000235158	0.0012595
sgSLC30A7_9	3.34072	0.000235199	0.0012595
sgSLC7A1_10	3.64176	0.000235244	0.00125952
sgADCY1_9	-3.36246	0.000235357	0.0012599
sgCYB5B_5	2.47453	0.000235524	0.00126057
sgCHST13_6	2.28707	0.000235597	0.00126074
sgMYC_6	5.71165	0.000235652	0.0012608
sgGCNT3_4	1.73509	0.000235707	0.00126087
sgCHST11_5	-2.91234	0.000235839	0.00126136
sgNAT1_9	-4.18021	0.00023609	0.00126247
sgPTPRO_8	-6.24217	0.000236143	0.00126253
sgCYP4F3_7	2.91165	0.000236186	0.00126254
sgGDPD4_9	-5.14493	0.000236261	0.00126272
sgPPAP2C_10	-4.91219	0.000236443	0.00126346
sgCHRNA2_6	-7.2099	0.000236874	0.00126554
sgGCAT_10	-4.00398	0.000236999	0.00126599
sgSLC12A4_8	-2.96244	0.000237097	0.00126628
sgMTHFS_10	1.53498	0.000237204	0.00126653
sgCIDEA_5	4.06259	0.000237226	0.00126653
sgIPMK_1	4.56674	0.000237335	0.00126688
sgRDH14_10	3.8493	0.00023791	0.00126973
sgLYZL4_7	7.02542	0.000237976	0.00126985
sgIPPK_1	-5.9484	0.000238152	0.00127052
sgSOAT1_6	-1.78695	0.000238186	0.00127052
sgECI1_1	3.15026	0.000238993	0.0012746
sgAPOB_10	5.82363	0.000239198	0.00127547
sgNAMPT_5	3.2516	0.00023929	0.00127573
sgATP2B3_6	4.23428	0.000239438	0.00127629
sgUPB1_6	4.17464	0.000239508	0.00127644
sgACOT11_5	3.24985	0.000239757	0.00127754
sgPGAM1_9	-3.81879	0.000239936	0.00127827
sgLIPT1_8	4.43758	0.000240077	0.0012788
sgMAN2B2_7	-1.28712	0.000240711	0.00128194
sgNDUFA4L2_9	2.14114	0.000241136	0.00128398
sgPNPLA1_4	-6.19312	0.000241329	0.00128478
sgSLC13A3_7	-2.55483	0.000241418	0.00128503
sgABCB7_1	-3.10434	0.000241516	0.00128532
sgSLC10A3_2	-1.97231	0.000241715	0.00128615
sgATP2B1_1	4.01516	0.000241809	0.00128643
sgVAMP7_9	-3.59141	0.000241958	0.00128686
sgPYCR2_8	-2.60657	0.000242016	0.00128686
sgABCB10_3	2.68093	0.000242018	0.00128686
sgBLVRA_4	-8.22886	0.000242309	0.00128818
sgSLC7A11_5	-6.51698	0.000242386	0.00128836
sgASRGL1_8	3.37517	0.000242465	0.00128855
sgSIRT1_5	2.84106	0.000242557	0.00128881
sgBCHE_3	-6.7934	0.000242806	0.00128991
sgABHD12B_6	3.10154	0.000243012	0.00129077
sgPPIP5K1_7	3.2409	0.000243121	0.00129087
sgCCDC102B_9	4.669	0.000243184	0.00129087
sgNDUFS8_6	-2.93528	0.000243196	0.00129087
sgCYB5A_2	3.29322	0.000243221	0.00129087
sgNDUFB6_7	-2.92065	0.000243245	0.00129087
sgNOX1_8	1.78338	0.000244044	0.00129488
sgAMPD3_9	-3.24733	0.000244387	0.00129647
sgSLC32A1_10	3.11798	0.000244511	0.0012969
sgPRPS1L1_3	3.75289	0.000244803	0.00129823
sgCDO1_9	4.31488	0.000244898	0.0012985
sgACER3_9	1.66259	0.000245063	0.00129914
sgGABRB2_7	4.51161	0.000245435	0.00130089
sgTP53I3_9	2.89412	0.000246386	0.0013057
sgPDE6C_1	3.03685	0.000246532	0.00130624
sgMBOAT7_5	2.90247	0.000246979	0.00130838
sgPDXK_6	-6.96691	0.000247299	0.00130984
sgPDE4A_3	-2.65466	0.000248275	0.00131479
sgSLC7A4_4	-3.23941	0.000248663	0.0013166
sgADCY6_7	-5.50914	0.000248992	0.00131812
sgMGLL_7	2.14884	0.00024936	0.00131983
sgGALNT3_4	2.52992	0.000249492	0.0013203
sgSLC37A1_2	3.87527	0.000249909	0.00132227
sgSLCO2A1_4	2.9884	0.000250447	0.00132488
sgSLC29A4_1	-1.80915	0.0002508	0.00132652
sgSDR9C7_6	4.95407	0.000251346	0.00132917
sgSLC39A1_3	4.44377	0.000251651	0.00133037
sgNOS2_8	5.37309	0.000251692	0.00133037
sgNDUFC2_3	3.72758	0.000251704	0.00133037
sgAQP1_3	-2.38215	0.00025176	0.00133043
sgBPGM_8	2.95906	0.000251893	0.00133084
sgGDPD5_2	-2.89435	0.000251927	0.00133084
sgEPHX4_10	2.80163	0.000252193	0.00133201
sgSLC7A4_5	-2.6169	0.000252498	0.00133339
sgCYP3A7_6	1.57321	0.000253358	0.0013377
sgTTYH2_8	-1.82547	0.000253478	0.00133794
sgSTAT5A_9	-2.28041	0.000253492	0.00133794
sgAMPD2_9	-6.5805	0.000253687	0.00133873
sgCS_7	-1.93435	0.000253792	0.00133904
sgTRPM2_5	1.64281	0.000253835	0.00133904
sgOGDH_5	-5.89264	0.000253999	0.00133967
sgLMF1_7	3.3036	0.000254653	0.00134288
sgHDHD1_5	-6.46158	0.000254752	0.00134317
sgATP9B_1	-3.06009	0.000254873	0.00134347
sgHTR3C_6	-2.05173	0.000254897	0.00134347
sgKCNMB1_10	-3.51752	0.000255064	0.00134411
sgACSM2A_9	3.74219	0.000255592	0.00134666
sgEPN3_4	6.38559	0.000255825	0.00134765
sgPDE4C_6	1.8204	0.000255945	0.00134805
sgPNPLA2_2	3.47794	0.000256388	0.00135014
sgFABP6_10	-3.21487	0.000256796	0.00135206
sgADH1B_6	-2.96868	0.000256952	0.00135264
sgGOT2_2	-2.71778	0.000257079	0.00135307
sgMOCS2_9	2.66392	0.000257556	0.00135534
sgKMO_8	-2.84836	0.00025775	0.00135613
sgPNPLA7_4	-4.21146	0.000258001	0.00135721
sgSLC22A3_9	-6.08534	0.000258298	0.00135853
sgPLA2G2F_7	-2.40419	0.00025838	0.00135873
sgPMM2_1	1.23017	0.000258741	0.00136039
sgTXNRD1_1	-3.66375	0.000258813	0.00136053
sgSLC35B1_3	-2.98932	0.000259005	0.0013613
sgUEVLD_2	-2.43194	0.000259216	0.00136217
sgSLC6A7_6	-6.93226	0.000259862	0.00136533
sgITGAV_4	-2.13807	0.000259981	0.00136572
sgATP2C1_2	-3.64471	0.000261061	0.00137096
sgDAGLA_5	2.67207	0.00026107	0.00137096
sgST8SIA6_6	4.81498	0.000261279	0.00137148
sgCHAT_9	-3.32526	0.000261279	0.00137148
sgPFKFB2_2	2.67623	0.000261305	0.00137148
sgACOT13_8	2.55212	0.000261374	0.0013716
sgAHCYL2_4	2.57783	0.000261537	0.00137221
sgSCN2A_10	-3.4057	0.000261618	0.0013724
sgMGST2_5	-1.98545	0.000261863	0.00137345
sgSLC16A1_5	4.86916	0.000261914	0.00137347
sgPDXK_8	-3.49212	0.00026254	0.00137652
sgCACNA1B_4	3.73851	0.0002628	0.00137764
sgSLC12A2_7	5.44772	0.000263251	0.00137977
sgACOT6_10	3.3441	0.000263744	0.00138211
sgGLS_3	-4.17802	0.00026399	0.00138294
sgPIP5K1A_9	-4.12037	0.000263995	0.00138294
sgLDHAL6B_4	-2.75036	0.000264156	0.00138354
sgFHIT_6	-2.42902	0.000264948	0.00138726
sgTAP2_4	3.33344	0.000264958	0.00138726
sgKCTD10_4	3.02239	0.000265566	0.0013902
sgBBOX1_10	-2.58836	0.000266046	0.00139229
sgPIK3CD_10	-3.95181	0.000266058	0.00139229
sgALG11_5	3.08434	0.000266185	0.00139271
sgGALNTL5_4	-3.23617	0.000266252	0.00139283
sgACOXL_1	-3.25396	0.000266335	0.00139299
sgPLD6_3	-3.39796	0.000266376	0.00139299
sgSLC39A11_3	-3.63572	0.000266508	0.00139344
sgSLC25A18_8	1.94349	0.000266931	0.0013954
sgBAAT_10	3.32193	0.000267033	0.0013957
sgNAA30_8	2.49638	0.000267202	0.00139633
sgL2HGDH_1	-3.3561	0.0002674	0.00139713
sgENTPD2_8	-6.0602	0.000267667	0.00139828
sgNAT2_1	-3.57646	0.000267937	0.00139945
sgSLC34A1_6	4.05721	0.000268076	0.00139974
sgBDH2_6	-1.68715	0.000268149	0.00139974
sgAMY2A_3	4.80587	0.00026815	0.00139974
sgCYC1_7	-2.57436	0.00026819	0.00139974
sgGUK1_2	4.5959	0.000268225	0.00139974
sgABCB5_1	-1.5744	0.00026849	0.00140088
sgNOX4_4	2.2611	0.000268734	0.00140191
sgKCTD16_1	-1.97226	0.000268817	0.0014021
sgSPNS1_1	-5.26131	0.000268974	0.00140268
sgABCB7_4	3.72406	0.000269175	0.00140348
sgSFXN1_5	1.963	0.000269749	0.00140623
sgSLC3A2_10	-6.34544	0.000270035	0.00140732
sgGABRQ_4	-2.10124	0.000270053	0.00140732
sgLPIN3_9	2.31732	0.000270321	0.00140848
sgARSJ_5	1.52034	0.000271015	0.00141185
sgGK_5	-1.91506	0.000272138	0.00141745
sgP2RX5_2	-2.66878	0.000273157	0.00142251
sgNAA60_9	1.49799	0.000274538	0.00142946
sgATP11A_7	-2.25048	0.000274943	0.00143132
sgFUCA1_9	4.05584	0.000275061	0.00143169
sgSLC6A13_5	4.11654	0.000276145	0.00143708
sgCA8_2	-6.26013	0.000276808	0.00144028
sgTYRP1_1	2.94171	0.000277331	0.00144275
sgGALNT16_9	2.70155	0.000277442	0.00144308
sgALDOB_3	4.27801	0.000277625	0.00144379
sgDHODH_5	-6.27239	0.000277746	0.00144416
sgABCF2_1	-2.62865	0.000278103	0.00144577
sgDIRC2_5	5.2733	0.000279045	0.00145042
sgSLC38A6_4	3.5963	0.000279172	0.00145082
sgASAH2_9	1.89881	0.000279399	0.00145176
sgCRAT_3	-2.76203	0.000279801	0.00145359
sgGDPD4_3	-2.05176	0.000279952	0.00145413
sgTECR_1	-1.84311	0.000280435	0.00145639
sgTK2_7	-3.05969	0.000280491	0.00145642
sgKCNS2_6	-2.6505	0.000280591	0.00145669
sgPDE2A_4	-4.24132	0.000280802	0.00145754
sgABCF1_6	-4.3351	0.000281332	0.00145996
sgGALC_5	-2.19859	0.000281366	0.00145996
sgSLCO4A1_10	1.44203	0.000282009	0.00146305
sgUPRT_1	-2.19593	0.000282095	0.00146324
sgPGK1_6	-5.56861	0.000282676	0.001466
sgHPGD_2	5.8485	0.000282772	0.00146624
sgCOX19_2	-2.78367	0.000282911	0.00146671
sgITPR2_7	-3.30362	0.000283016	0.001467
sgGABRA1_8	1.29893	0.000283089	0.00146713
sgB4GALT7_7	-2.63889	0.000283244	0.00146768
sgTRPM7_10	-5.60817	0.00028335	0.00146773
sgMAN2B2_10	3.19544	0.000283352	0.00146773
sgNAT9_6	-2.08926	0.000283507	0.00146828
sgCOX4I2_1	-6.66967	0.000283815	0.00146963
sgDHODH_2	-5.57634	0.000283928	0.00146987
sgSDHC_3	3.92161	0.00028396	0.00146987
sgBBOX1_3	-2.2149	0.00028433	0.00147153
sgPON1_10	2.79445	0.000285059	0.00147505
sgSLC25A42_4	2.72431	0.000285918	0.00147886
sgSLC6A16_8	2.56025	0.000285935	0.00147886
sgCOL15A1_1	6.3607	0.000285941	0.00147886
sgSULT2A1_10	3.48136	0.00028661	0.00148206
sgCACNG8_10	-5.8705	0.00028673	0.00148243
sgAIFM3_3	-1.8003	0.000287722	0.0014873
sgCYP11B2_8	-3.74962	0.000288298	0.00149002
sgCOX7C_10	-4.11976	0.000288373	0.00149015
sgMGLL_3	4.37492	0.000288982	0.00149304
sgACO2_2	-6.29453	0.00028985	0.00149727
sgPCK2_10	-6.15686	0.000289964	0.0014976
sgACOT6_4	-2.25351	0.000290191	0.00149852
sgLOX_1	3.69658	0.000290302	0.00149883
sgSLC25A21_8	-1.47202	0.000290666	0.00150045
sgAASS_4	-2.90136	0.000290959	0.00150171
sgATP5J2_2	-2.49978	0.000291236	0.00150288
sgENOX1_4	3.73274	0.000291397	0.00150345
sgNUDT4_8	-6.28044	0.000291533	0.0015039
sgPGLS_2	-2.02829	0.000291802	0.00150502
sgLCTL_7	-3.80366	0.000292484	0.00150828
sgRSAD1_10	4.92743	0.000293612	0.00151384
sgGADL1_5	-2.28726	0.000293938	0.00151526
sgFIG4_6	5.0972	0.000294032	0.00151549
sgEDN2_6	-2.57954	0.000294219	0.0015162
sgUROC1_4	2.76527	0.000294346	0.00151648
sgSLC24A3_4	1.50992	0.000294376	0.00151648
sgHGD_8	-1.8355	0.000294941	0.00151913
sgP2RX1_7	-3.76068	0.000295007	0.00151921
sgATP2A1_6	-4.03982	0.00029516	0.00151974
sgPIK3R5_4	3.66683	0.000295985	0.00152373
sgPTGES2_4	-2.73133	0.000296246	0.00152481
sgGRIN2D_1	-2.1028	0.000296335	0.00152501
sgLPCAT3_7	1.31356	0.000296397	0.00152507
sgDPAGT1_6	-5.6043	0.000298719	0.00153675
sgB3GAT2_4	-2.41293	0.000298996	0.00153791
sgSCD_4	2.39651	0.000299342	0.00153943
sgMDH1B_9	2.65544	0.000300037	0.00154274
sgENTPD1_1	-5.48358	0.000300373	0.0015442
sgCYP3A4_8	-2.10883	0.000300488	0.00154453
sgKCNA10_4	2.55087	0.000300733	0.00154552
sgMUT_4	-2.71289	0.000301122	0.00154726
sgCA1_4	-3.2164	0.000301798	0.00155047
sgCACNA1G_6	-3.54075	0.000302855	0.00155563
sgBTD_3	-3.67904	0.000303111	0.00155668
sgNAT8_2	1.41452	0.000304246	0.00156225
sgSLC4A1_3	-3.32347	0.000304637	0.00156373
sgSMS_6	3.49846	0.000304639	0.00156373
sgDHRS7B_3	-3.11303	0.000304843	0.00156451
sgATP1B2_6	-6.11087	0.000307586	0.00157807
sgMAOB_3	-3.13642	0.000307591	0.00157807
sgSDR9C7_5	1.9296	0.000307727	0.0015785
sgA4GNT_4	3.9996	0.000307833	0.00157878
sgFTH1_10	-2.3322	0.00030804	0.00157957
sgSLC16A13_4	-3.39522	0.000308295	0.00158061
sgMCCC2_2	3.00523	0.000308408	0.00158092
sgMCAT_2	5.68244	0.000309268	0.00158506
sgAGPAT9_10	-2.93325	0.000309453	0.00158573
sgKCTD11_2	1.88189	0.000309633	0.00158639
sgB3GNT4_5	-2.37411	0.000309736	0.00158665
sgABCG4_2	-3.20717	0.000312036	0.00159815
sgFCER1A_4	-2.35989	0.000312265	0.00159905
sgADSSL1_2	3.93844	0.000312848	0.00160177
sgKDM2A_1	-3.76983	0.000313278	0.0016037
sgCOLGALT2_5	2.60353	0.000313596	0.00160505
sgTHNSL1_5	-2.15376	0.000314254	0.00160815
sgSLC17A3_2	4.04251	0.000314757	0.00161045
sgGPX6_4	-3.61914	0.000315015	0.00161149
sgALDH2_6	2.33234	0.000315314	0.00161275
sgLIPH_5	1.90139	0.000315748	0.00161426
sgARSF_5	-2.7412	0.000315758	0.00161426
sgGUCY2F_7	-7.24056	0.00031577	0.00161426
sgINPP5K_6	-2.36578	0.000316527	0.00161785
sgEXT1_3	-3.99753	0.00031658	0.00161785
sgABHD14A_7	3.81721	0.000317093	0.00162019
sgSLC12A4_10	2.48253	0.000317769	0.00162338
sgMDH1B_8	1.8255	0.000317946	0.001624
sgIP6K1_5	4.60347	0.000318237	0.00162521
sgSLC13A1_5	6.41869	0.000318334	0.00162526
sgCTPS2_5	2.62668	0.000318358	0.00162526
sgSLC24A4_4	3.99622	0.000318409	0.00162526
sgSLC9A1_5	-2.945	0.000318706	0.0016265
sgUAP1L1_2	-2.90909	0.000318814	0.00162678
sgPGD_9	-3.46393	0.000319	0.00162745
sgGLB1L_4	3.14667	0.000319133	0.00162785
sgGART_6	3.73188	0.000319205	0.00162795
sgNDUFS3_3	-5.55476	0.00031948	0.00162907
sgUST_9	2.55435	0.000319678	0.0016298
sgDIRC2_7	4.30879	0.000319971	0.00163102
sgSLC23A1_9	3.55932	0.000320298	0.00163241
sgATP7B_6	-3.53692	0.000320541	0.00163337
sgPDHX_3	2.15104	0.000321152	0.00163621
sgSLC16A11_9	-7.21435	0.00032125	0.00163643
sgDECR2_4	3.44688	0.000321507	0.00163746
sgMLXIPL_3	-3.73782	0.000321732	0.00163808
sgFOLR1_8	1.86541	0.000321736	0.00163808
sgCYP4F22_7	-1.58318	0.000322708	0.00164266
sgPTGES_1	-2.48266	0.000322756	0.00164266
sgCP_3	2.40554	0.0003228	0.00164266
sgACSL4_5	2.20886	0.000322965	0.0016431
sgSLC14A1_4	3.57105	0.000322995	0.0016431
sgPLIN1_3	-4.01199	0.000323341	0.00164458
sgNFS1_7	5.87455	0.000323857	0.00164693
sgSLC22A6_4	-2.40222	0.000324481	0.0016496
sgCOX4I2_4	2.75947	0.000324493	0.0016496
sgCYP1B1_1	-3.64886	0.000324701	0.00165038
sgSLC8A1_7	-2.85143	0.000324978	0.00165151
sgPRDX2_2	1.45036	0.0003255	0.00165388
sgACAA2_7	-4.65035	0.000325713	0.00165469
sgMTHFD2L_7	2.03717	0.000325852	0.00165511
sgDIO2_4	2.98103	0.000326096	0.00165607
sgTK2_10	-2.168	0.000327123	0.00166093
sgABHD13_9	-2.8901	0.000327162	0.00166093
sgSLC2A5_5	1.93075	0.000327452	0.00166212
sgPIK3R1_5	1.8626	0.000327754	0.00166337
sgSAT1_6	-2.56392	0.000327972	0.00166419
sgMMEL1_5	-7.07663	0.000328026	0.00166419
sgENTPD4_9	4.09684	0.000328088	0.00166422
sgSCN8A_1	-4.89538	0.000328417	0.00166561
sgOXA1L_4	-4.85865	0.000328682	0.00166667
sgCYP20A1_1	-4.37899	0.000329303	0.00166954
sgABCD2_1	1.83187	0.000329798	0.00167177
sgAADACL4_8	-3.02408	0.000329882	0.00167191
sgSLC15A2_1	-2.20075	0.00033023	0.00167339
sgNDUFA6_8	-5.80217	0.000330285	0.00167339
sgGNMT_6	-3.69986	0.000330722	0.00167532
sgPAPSS2_10	-2.41759	0.0003309	0.00167594
sgACOT11_6	-2.11131	0.000331174	0.00167705
sgCHRNB4_7	2.1397	0.000331307	0.00167744
sgSGMS1_9	-5.7697	0.00033164	0.00167884
sgSLC7A3_7	4.10465	0.00033242	0.00168251
sgSLCO1B7_1	2.53916	0.000332691	0.0016836
sgDLST_8	-5.39043	0.000333441	0.00168711
sgLPCAT1_3	4.01155	0.000334412	0.00169174
sgSLC2A6_1	2.03549	0.000335014	0.0016945
sgKCTD20_5	-3.09849	0.000335498	0.00169666
sgVAT1_9	-2.6921	0.000335981	0.00169882
sgCYB5A_1	2.7162	0.000336321	0.00170025
sgPIK3CA_4	-1.74043	0.000336402	0.00170033
sgSDHA_6	-6.03727	0.000336449	0.00170033
sgDGAT2_3	3.80404	0.000337463	0.001705
sgGABRB3_4	-2.21793	0.000337486	0.001705
sgRDH16_9	-1.46677	0.000337561	0.00170509
sgB3GNT5_8	-2.22442	0.000337994	0.00170689
sgSLC1A5_4	-2.56045	0.000338031	0.00170689
sgPIGM_1	-6.74172	0.000338127	0.00170709
sgSLC6A6_2	1.24597	0.000338897	0.00171069
sgNDUFC2_9	-2.84227	0.000339961	0.00171577
sgFHIT_7	4.66417	0.000340202	0.0017167
sgPDE6C_4	4.15181	0.000341304	0.00172197
sgPHYHD1_5	1.3983	0.000341438	0.00172236
sgSPTLC2_2	2.37752	0.000341902	0.00172441
sgSLC24A2_8	1.63929	0.000342261	0.00172593
sgALG8_3	1.57897	0.000342808	0.00172819
sgGRIK4_3	3.14414	0.000342824	0.00172819
sgATP8B1_3	2.06263	0.000342994	0.00172869
sgTKTL2_7	2.42129	0.000343038	0.00172869
sgETFDH_6	2.19973	0.000343617	0.00173132
sgGCNT2_3	-2.62297	0.000344059	0.00173304
sgMBOAT4_2	2.0263	0.000344074	0.00173304
sgSTAT5B_3	3.22577	0.000344406	0.00173442
sgLEPRE1_3	2.81958	0.00034603	0.00174219
sgTYMS_3	-6.25087	0.000346094	0.00174219
sgABCC6_10	-2.50044	0.000346122	0.00174219
sgCHRNA4_6	-2.04841	0.000347147	0.00174706
sgAADACL4_5	-4.74998	0.000347717	0.00174963
sgSUCLG1_7	-6.34962	0.000348199	0.00175153
sgCOMT_1	1.40857	0.000348211	0.00175153
sgACSF2_3	5.10231	0.000348491	0.00175265
sgPFKFB2_5	5.67936	0.000348739	0.0017536
sgSMPDL3A_2	-6.9561	0.000349176	0.00175551
sgTECRL_6	-1.8441	0.000349777	0.00175823
sgDPYSL2_7	-2.17406	0.000350498	0.00176132
sgSLC25A1_8	-5.34347	0.000350508	0.00176132
sgAPOE_10	3.70861	0.000350803	0.00176251
sgENTPD7_9	1.72396	0.000350949	0.00176277
sgPDE5A_2	2.98744	0.000350972	0.00176277
sgSLC25A20_2	-3.04183	0.000351328	0.00176426
sgENPP6_2	1.84556	0.000351441	0.00176454
sgSLCO1A2_6	2.90725	0.00035168	0.00176544
sgTET1_10	-1.44336	0.000352304	0.00176828
sgBCAT1_5	-2.90358	0.000352888	0.00177091
sgALOX15B_6	2.15829	0.000353791	0.00177515
sgNMNAT1_8	4.48767	0.000354638	0.0017791
sgATP1B2_2	-2.12319	0.000354949	0.00178037
sgSLC9A5_1	-1.78315	0.000355013	0.00178039
sgABCB1_6	-1.7433	0.000355459	0.00178233
sgTAP1_4	-6.08376	0.000355614	0.00178281
sgOGDH_7	-7.57116	0.000355673	0.00178281
sgCCDC102B_3	-1.98811	0.000355732	0.00178281
sgCHI3L1_7	1.87541	0.000356575	0.00178673
sgENTPD4_8	3.11187	0.000356725	0.00178719
sgDDOST_9	-3.25086	0.000357287	0.00178971
sgUGT8_10	-1.80147	0.000357399	0.00178997
sgHOGA1_9	-1.48368	0.000357769	0.00179153
sgCHRNG_6	2.52118	0.000357867	0.00179172
sgATP6V1C1_2	3.01136	0.000359108	0.00179763
sgUGT1A10_9	1.21146	0.000359241	0.001798
sgNT5E_4	2.35748	0.000360052	0.00180176
sgBAAT_9	2.42502	0.000361041	0.0018064
sgABCB6_10	-1.96449	0.000361255	0.00180718
sgATP10B_6	-4.0652	0.000361383	0.00180752
sgSLC2A10_8	2.04504	0.000361673	0.00180867
sgLDHC_3	-2.52416	0.000361897	0.00180949
sgACACB_5	2.8138	0.000362289	0.00181115
sgDHDH_5	2.72102	0.000362812	0.00181346
sgACE2_6	-4.45229	0.000363961	0.0018189
sgATP6V1A_9	1.7783	0.000365614	0.00182668
sgACSM2B_3	-3.08255	0.000365639	0.00182668
sgSLC1A2_7	1.81316	0.000365784	0.0018271
sgMECR_7	-5.32357	0.000366067	0.00182821
sgABCD2_2	-2.58494	0.000366628	0.00183071
sgAKR1B15_2	1.84001	0.000366857	0.00183154
sgQSOX1_2	-2.41022	0.000367554	0.00183472
sgPPARD_1	-2.75771	0.000368009	0.00183669
sgARNT_6	-2.76464	0.00036812	0.00183694
sgSLC16A13_5	-4.64458	0.000368532	0.00183853
sgNOS1_1	-7.08294	0.000368561	0.00183853
sgPLCD4_3	-1.7882	0.000369096	0.00184089
sgECHS1_7	-2.4658	0.000369363	0.00184192
sgB4GALNT1_3	-2.77297	0.0003695	0.00184207
sgSLC25A44_8	-4.51017	0.000369517	0.00184207
sgSLC39A5_8	-2.89051	0.000370169	0.00184502
sgATP5G1_10	4.40367	0.000370608	0.0018469
sgNAA40_2	6.8021	0.000370714	0.00184702
sgB3GALT6_10	-2.30786	0.000370804	0.00184702
sgPLCG1_9	-5.70219	0.000370815	0.00184702
sgNDUFA11_8	-3.22392	0.000371301	0.00184913
sgCYP19A1_3	3.23788	0.000371477	0.00184958
sgPDK1_8	-2.0789	0.000371527	0.00184958
sgCOX16_4	-4.82053	0.000371575	0.00184958
sgMSRB1_9	-1.99943	0.000372026	0.00185152
sgBLVRA_7	3.02034	0.00037255	0.00185382
sgACOT6_5	-7.04155	0.00037276	0.00185455
sgSLC22A16_10	-5.9731	0.000373046	0.00185567
sgMGLL_10	-2.19579	0.000373982	0.00186002
sgSLC25A24_7	2.80296	0.000374484	0.00186216
sgDOLK_3	4.1758	0.000374536	0.00186216
sgGALNT13_6	-6.13633	0.000374686	0.0018626
sgCMBL_5	2.62165	0.000374899	0.00186306
sgCOX6A2_8	-3.87939	0.000374903	0.00186306
sgABHD4_10	2.03852	0.00037582	0.00186731
sgIDO1_1	-3.5136	0.000376268	0.00186922
sgGGTLC1_2	-4.33257	0.000376388	0.00186951
sgHMOX1_3	-4.01576	0.000376844	0.00187147
sgGABRA5_2	-2.24577	0.000377049	0.00187218
sgCETP_7	-1.6263	0.000378631	0.00187973
sgKCNH7_10	-2.55871	0.000378895	0.00188047
sgCYBRD1_5	3.81626	0.000378907	0.00188047
sgGSTA5_3	1.03561	0.000379482	0.00188302
sgSLC10A2_1	3.6634	0.000379841	0.00188449
sgSLC25A35_2	-4.21671	0.000380065	0.00188511
sgHLCS_1	-6.16881	0.000380091	0.00188511
sgPFKFB4_4	4.37252	0.000380646	0.00188755
sgB3GNT3_9	2.67704	0.0003812	0.00188998
sgCHSY1_8	-2.12297	0.000381291	0.00189012
sgSLC16A9_7	5.55062	0.00038264	0.00189642
sgSLC2A13_6	-2.21107	0.000382688	0.00189642
sgSLC38A6_6	-2.00378	0.000383219	0.00189874
sgSLC43A3_1	4.21866	0.000383703	0.00190083
sgPOMT1_5	-3.79194	0.000384749	0.00190569
sgGUK1_9	-6.99871	0.000385032	0.00190656
sgSLC22A12_6	2.34477	0.000385098	0.00190656
sgCOX4I2_8	-1.31634	0.000385114	0.00190656
sgDHRSX_4	-2.24492	0.000385483	0.00190807
sgPC_10	2.2363	0.000385846	0.00190956
sgATP2C1_1	-6.30146	0.000386082	0.00191041
sgCRYZL1_2	2.38414	0.00038662	0.00191276
sgNDUFAF1_5	-6.08093	0.000386896	0.00191381
sgCOX18_4	-3.78811	0.000387094	0.00191447
sgALKBH6_10	-1.30068	0.000388115	0.00191921
sgGLRX3_8	6.56328	0.000388203	0.00191933
sgAGPAT3_9	1.24264	0.000388333	0.00191966
sgGRXCR2_4	-1.94773	0.000388723	0.00192101
sgPPAPDC1B_2	-1.23106	0.000388735	0.00192101
sgPLCG1_8	-1.73616	0.000388895	0.00192149
sgCPE_10	4.37911	0.000389136	0.00192221
sgPLA2G7_9	-4.00861	0.000389169	0.00192221
sgACBD6_3	1.66011	0.000389438	0.00192322
sgUROS_5	-6.09209	0.000389675	0.00192408
sgCLCN4_10	2.04229	0.0003912	0.00193129
sgNUDT4_4	5.49448	0.000391549	0.0019327
sgOGDHL_8	1.84558	0.000391634	0.0019328
sgEHHADH_3	2.1664	0.00039186	0.0019336
sgSLC38A4_1	-2.66391	0.000392854	0.00193818
sgLEPRE1_10	1.14936	0.000393294	0.00194003
sgGLRB_5	-3.11451	0.000394383	0.00194509
sgCKMT1A_7	2.50268	0.000394529	0.00194549
sgAHCYL1_10	-2.7159	0.00039528	0.00194861
sgCPT2_10	-5.29342	0.00039529	0.00194861
sgABCB1_5	-1.90142	0.000395371	0.00194869
sgACSM3_2	-2.56198	0.0003955	0.001949
sgKCTD19_2	1.57342	0.000395785	0.00195008
sgACOT6_6	3.20103	0.000395993	0.00195079
sgCACNA2D2_4	2.2621	0.0003965	0.00195297
sgSFXN1_3	2.78641	0.000396631	0.0019533
sgSFXN2_2	2.11483	0.000396874	0.00195417
sgMUC17_3	7.38913	0.000397774	0.00195772
sgPTDSS1_7	2.38259	0.000397781	0.00195772
sgCYP39A1_4	-2.35368	0.00039779	0.00195772
sgLOXL4_7	3.60029	0.000398077	0.00195881
sgP2RX6_10	4.71362	0.00039829	0.00195954
sgSLC2A10_10	-1.67341	0.0003985	0.00196025
sgGDA_8	-5.81745	0.000398586	0.00196036
sgPDE6H_7	-5.01151	0.000399023	0.00196218
sgLPCAT1_2	2.03878	0.000399197	0.00196272
sgNAT14_5	-3.27599	0.000399551	0.00196414
sgCTBP1_10	3.56811	0.000399827	0.00196517
sgLCT_5	3.19306	0.000400018	0.00196579
sgVAMP7_4	-2.69866	0.00040049	0.00196779
sgBLVRB_6	-1.85626	0.000401082	0.00197021
sgPFKFB3_7	2.89293	0.000401114	0.00197021
sgNDST1_5	1.82136	0.000401336	0.00197098
sgSLC4A1AP_5	4.79648	0.0004025	0.00197638
sgMTHFSD_1	-3.39721	0.000403031	0.00197864
sgABCG4_8	-2.94411	0.000403102	0.00197864
sgKCTD5_8	-3.09875	0.000403158	0.00197864
sgSLC26A11_8	-4.00667	0.000403234	0.00197869
sgNAGK_4	-6.01132	0.000403802	0.00198115
sgMCCC1_2	-1.85078	0.00040439	0.00198371
sgABCB9_8	2.56583	0.00040499	0.00198607
sgCOQ6_1	-5.90061	0.000405003	0.00198607
sgNAA30_5	1.90949	0.000405311	0.00198726
sgGPX8_5	-2.05438	0.000405383	0.00198729
sgGLB1L2_1	-2.19126	0.000406805	0.00199394
sgPIGF_7	2.29023	0.000407048	0.0019948
sgHYI_2	3.89928	0.000408768	0.0020029
sgSLC6A6_3	1.83696	0.000408965	0.00200354
sgKCNJ9_5	2.67455	0.000409299	0.00200485
sgSLC2A4_10	-1.41517	0.000409578	0.00200589
sgTKTL1_7	-2.10685	0.000409727	0.00200611
sgNDST2_5	4.14954	0.000409755	0.00200611
sgLOXL2_6	1.63304	0.000409928	0.00200663
sgSLC22A13_10	-2.56856	0.000410908	0.00201109
sgDOLK_4	-3.89231	0.000411987	0.00201605
sgAUH_5	4.7759	0.000412107	0.00201631
sgCAD_10	6.73828	0.000412409	0.00201746
sgORAI2_6	3.39633	0.000412655	0.00201834
sgKCTD7_8	3.03037	0.000413272	0.00202102
sgCACNB3_8	-2.75497	0.00041419	0.00202518
sgUQCRFS1_4	-2.34206	0.000414377	0.00202577
sgCYP27B1_9	-3.31245	0.000414958	0.00202828
sgHCN2_10	-4.243	0.000415047	0.00202839
sgSHMT2_8	2.18058	0.000415916	0.00203199
sgSTARD13_3	5.52048	0.00041592	0.00203199
sgKCNJ5_6	3.33983	0.000416597	0.00203497
sgCBR4_6	1.75524	0.000416735	0.00203531
sgDIRC2_10	-2.20313	0.000417703	0.00203971
sgSLC25A23_9	2.56363	0.000417909	0.00204038
sgSLC6A20_3	2.2002	0.000420489	0.00205265
sgGLRA2_10	2.04006	0.000421102	0.0020553
sgMFNG_6	4.19841	0.000421396	0.00205641
sgNDUFA11_4	-6.66534	0.00042269	0.00206239
sgCECR1_8	1.32198	0.000422787	0.00206253
sgGPX1_4	2.90656	0.000422943	0.00206295
sgNPC2_5	2.44657	0.00042305	0.00206314
sgPPIP5K2_5	4.05619	0.000423154	0.00206331
sgME1_9	2.60892	0.000423342	0.00206389
sgARNT2_9	4.35744	0.000423636	0.00206499
sgGPT2_1	1.60442	0.00042579	0.00207516
sgKCNA6_7	2.88305	0.000426476	0.00207816
sgHSD17B7_2	2.88518	0.000426749	0.00207916
sgCLCN2_5	1.22909	0.000427107	0.00208056
sgKCNMB3_6	2.73692	0.000427627	0.00208276
sgATP5J2_3	-6.93587	0.000427784	0.00208319
sgSLC36A3_8	4.0505	0.000428036	0.00208408
sgCIITA_9	-4.77076	0.000428692	0.00208694
sgADCY8_10	-2.76201	0.000429198	0.00208906
sgGALNT9_5	-1.87137	0.000430312	0.00209414
sgIP6K1_7	-2.35771	0.000430615	0.00209528
sgSRD5A1_4	-3.67591	0.000431357	0.00209855
sgNDST1_2	-2.57312	0.000431972	0.0021012
sgEPN3_10	-2.52313	0.000433066	0.00210596
sgBCAT1_10	1.42736	0.000433089	0.00210596
sgCDADC1_9	-3.306	0.000433936	0.00210973
sgMTHFD2_2	2.59346	0.000434058	0.00210999
sgSLC45A1_6	1.81672	0.000435051	0.00211447
sgDHRS7_4	1.9305	0.000435428	0.00211591
sgGDPD2_5	-2.20048	0.000435488	0.00211591
sgELOVL2_2	-3.17185	0.000436276	0.0021194
sgHS3ST3B1_3	-7.41023	0.000436679	0.00212101
sgSCN10A_7	-3.00239	0.000436809	0.0021213
sgPIK3CA_7	-1.62029	0.000437012	0.00212194
sgACYP2_1	1.64556	0.000437487	0.00212379
sgAMPD3_10	1.45941	0.000437533	0.00212379
sgSPTLC3_5	4.8417	0.000438443	0.00212786
sgTKT_7	-5.61396	0.000438595	0.00212826
sgNNMT_1	2.07333	0.000439133	0.00213052
sgACOT9_8	1.47083	0.000440703	0.0021378
sgCHI3L1_3	-2.01287	0.000440979	0.00213879
sgUGT2A2_5	1.60794	0.00044188	0.00214281
sgAMACR_3	-3.1002	0.000442863	0.00214724
sgGMPR2_5	-3.51972	0.000443194	0.00214849
sgVDAC1_10	-5.50609	0.000443663	0.00215042
sgTRPM4_7	-1.84856	0.000443799	0.00215073
sgSLCO2B1_3	4.00161	0.000443956	0.00215115
sgDHRS9_9	2.81841	0.000444273	0.00215234
sgSTARD7_5	-6.38526	0.00044459	0.00215353
sgPNPLA4_1	-2.85733	0.000445146	0.00215587
sgAKR7A3_7	2.65464	0.000447196	0.00216545
sgHYAL1_5	3.52464	0.000447849	0.00216804
sgDCTD_6	-7.07525	0.0004479	0.00216804
sgPIGQ_6	2.32757	0.000447957	0.00216804
sgHS3ST1_6	-5.4703	0.000448019	0.00216804
sgGALNT13_7	3.11507	0.000448241	0.00216877
sgATP2B1_8	3.53184	0.000448449	0.00216919
sgSLC22A17_4	2.14865	0.000448472	0.00216919
sgCOX4I1_6	-2.54236	0.000448722	0.00217005
sgAIFM2_8	3.89846	0.000449053	0.0021713
sgKCNA3_6	1.27721	0.000449201	0.00217156
sgSLC39A6_4	2.18781	0.000449252	0.00217156
sgZNF3_2	5.51658	0.000449613	0.00217296
sgCPS1_3	2.47064	0.000449782	0.00217343
sgSTARD6_7	2.98095	0.000449912	0.00217371
sgSULT1A3_5	-1.34781	0.000450008	0.00217382
sgPPCS_2	-2.41007	0.000450471	0.00217571
sgCYP4B1_4	1.7762	0.000451049	0.00217815
sgSCNN1D_3	-5.44457	0.000452286	0.00218377
sgSLC16A12_9	-2.54351	0.000452905	0.00218641
sgB3GNT9_10	-1.77314	0.000452985	0.00218645
sgXYLT1_4	1.19975	0.000453108	0.00218669
sgCACNA1D_2	-6.9739	0.000453212	0.00218684
sgSLC17A2_10	3.00533	0.000453485	0.00218781
sgADSL_8	-2.22551	0.000454024	0.00219006
sgSLC7A6_10	-1.82209	0.000454133	0.00219023
sgPLA2G4D_1	6.76885	0.000454325	0.00219081
sgNDUFB8_2	-2.99283	0.000454812	0.00219262
sgOGFOD3_7	3.84209	0.000454847	0.00219262
sgHSD17B4_10	2.93005	0.000455386	0.00219487
sgPNPLA5_10	1.51573	0.000455598	0.00219554
sgAADAT_8	-1.9915	0.000456037	0.0021973
sgNAALADL1_5	-2.05691	0.000456158	0.00219754
sgVAT1_4	-2.14659	0.000457644	0.00220434
sgKCTD7_4	-4.21228	0.000457962	0.00220552
sgMGAT5_10	2.53405	0.00045811	0.00220588
sgRDH5_8	3.49041	0.000458659	0.00220817
sgALDH1L1_2	3.8306	0.000458895	0.00220895
sgSLC8B1_4	-2.11932	0.00045917	0.00220977
sgCHST7_1	2.87493	0.000459212	0.00220977
sgAMPD1_1	-7.02794	0.000459687	0.00221142
sgGCAT_9	2.51109	0.000459702	0.00221142
sgSLC10A6_6	2.58777	0.00046061	0.00221544
sgNFKBIA_2	-2.06038	0.000460771	0.00221585
sgKCNV2_4	3.57568	0.000461427	0.00221865
sgADPGK_2	1.87804	0.000461662	0.00221912
sgCRYL1_9	-4.19965	0.000461671	0.00221912
sgNPR2_2	4.60929	0.000462069	0.00222068
sgPDHA2_2	2.31984	0.000462217	0.00222103
sgABCD4_4	-2.80537	0.000463086	0.00222485
sgCYP1B1_6	-4.16514	0.000463426	0.00222613
sgCHRND_8	3.34043	0.000464821	0.00223248
sgABCC8_10	4.21465	0.000467734	0.00224611
sgHIF1A_6	-3.74008	0.000467891	0.0022465
sgARSF_1	-2.87098	0.000468591	0.00224951
sgUQCRFS1_1	-6.57989	0.000470601	0.00225844
sgMCCC1_5	4.2036	0.000470601	0.00225844
sgGPX7_1	2.34172	0.000471092	0.00226043
sgNDUFA4L2_2	-3.09425	0.000471597	0.00226223
sgEPHX4_3	2.36903	0.000471618	0.00226223
sgSDR39U1_10	3.26427	0.000472582	0.0022665
sgXYLT2_3	-3.04192	0.000473035	0.00226831
sgCLCN3_3	8.67643	0.000474806	0.00227643
sgGALT_4	2.50188	0.000474897	0.00227651
sgADPGK_8	2.81048	0.000475122	0.00227723
sgMFSD8_5	3.40479	0.000475222	0.00227734
sgATP9A_2	3.00807	0.000475819	0.00227984
sgNQO2_7	-3.01869	0.000476027	0.00228047
sgARSE_1	-5.69758	0.000476614	0.00228292
sgMBOAT2_8	4.04886	0.000477615	0.00228735
sgATP10A_8	2.84992	0.000478169	0.00228964
sgSULT2B1_9	1.56147	0.00047903	0.0022934
sgANKRD23_2	-2.02625	0.00047915	0.00229361
sgNAT1_2	2.68034	0.000479368	0.00229429
sgSLC25A17_2	2.23085	0.000480013	0.00229682
sgATP5B_3	-6.1187	0.00048005	0.00229682
sgGSTM1_2	5.58552	0.000480306	0.00229768
sgUQCRQ_1	-2.1823	0.000480487	0.00229818
sgNADSYN1_7	3.56217	0.000481186	0.00230116
sgG6PC2_9	2.22038	0.000483286	0.00231083
sgSLC25A25_7	2.3375	0.000483993	0.00231384
sgNEU4_8	1.8309	0.000484181	0.00231438
sgCHRNA7_5	2.24869	0.000484675	0.00231631
sgMMACHC_6	2.10334	0.000484739	0.00231631
sgIDH3G_7	-7.38953	0.00048483	0.00231637
sgCETP_9	-1.44667	0.000485033	0.00231698
sgTXNRD1_3	2.68559	0.000485518	0.00231888
sgGYG2_3	3.53696	0.000485586	0.00231888
sgRHAG_6	-2.42542	0.000485931	0.00232016
sgPYGL_4	-5.3596	0.000487259	0.00232613
sgSORD_3	-1.92725	0.000487364	0.00232627
sgGCSH_7	-3.5188	0.000487873	0.00232833
sgSLC13A4_4	-5.75262	0.000488223	0.00232963
sgSLC10A4_7	-2.15862	0.000488493	0.0023304
sgRAB18_7	-2.76243	0.00048854	0.0023304
sgSDHB_1	2.69946	0.000488653	0.00233057
sgKCNMB4_10	3.52033	0.000489202	0.00233282
sgMSRB3_8	1.50635	0.000489876	0.00233566
sgSLC22A23_10	1.60066	0.000490358	0.00233759
sgSLC5A12_4	1.95541	0.000490656	0.00233864
sgSIRT7_5	3.83678	0.000491248	0.00234109
sgMBOAT1_6	2.24772	0.00049161	0.00234245
sgGUSB_5	-3.63853	0.000491795	0.00234295
sgCHST1_5	-6.8963	0.000492139	0.00234422
sgATP6V1E2_7	-1.71563	0.000492547	0.0023458
sgFOXRED1_10	-6.75334	0.000492675	0.00234603
sgCDO1_7	1.91259	0.000494351	0.00235364
sgSLCO2A1_6	-2.56502	0.000494694	0.00235489
sgGUCY2F_3	-1.86956	0.000494808	0.00235489
sgSLC13A3_5	3.72671	0.000494848	0.00235489
sgSEPHS1_3	-3.45606	0.000496682	0.00236324
sgA1CF_1	1.81583	0.000497162	0.00236516
sgPLIN2_1	4.44845	0.000497642	0.00236706
sgALDH1A2_8	-2.1022	0.000498522	0.00237087
sgGALK1_4	-5.75075	0.000499356	0.00237446
sgSLC25A44_3	1.66827	0.00049962	0.00237534
sgMROH2B_9	-7.37896	0.000501237	0.00238266
sgHSD17B11_9	-2.37795	0.00050233	0.00238748
sgCHRNA1_8	3.52288	0.000502476	0.00238779
sgACAT2_3	-2.58272	0.000502781	0.00238886
sgSLC46A2_6	2.47246	0.000503607	0.00239241
sgSLC4A7_9	-2.14594	0.000503853	0.0023932
sgALG14_10	-5.47531	0.000504692	0.00239681
sgHS2ST1_7	3.09574	0.000504898	0.00239741
sgCAV3_10	3.93794	0.000505124	0.0023981
sgNUDT17_6	2.6193	0.000505854	0.00240119
sgSLC25A26_6	-6.76495	0.000506942	0.00240597
sgPDHA2_9	3.3765	0.000507121	0.00240645
sgCACNA2D3_8	-1.54515	0.000509328	0.00241654
sgORAI1_5	1.45314	0.000510741	0.0024228
sgABCA6_9	2.66301	0.000510808	0.0024228
sgGALNT2_5	-2.22107	0.000511703	0.00242666
sgSLC25A51_4	-7.42517	0.000511806	0.00242676
sgEXTL2_6	1.38159	0.000511969	0.00242715
sgABCC3_4	6.11888	0.000513074	0.00243201
sgAGPAT3_3	2.81457	0.000514334	0.0024376
sgKCNS1_5	2.51676	0.000514538	0.00243818
sgGCLC_3	-6.1575	0.000514803	0.00243905
sgCLCN6_3	3.0728	0.000515454	0.00244175
sgQSOX1_9	2.59694	0.000515736	0.00244271
sgGPX3_8	3.81819	0.000515888	0.00244304
sgSTARD5_3	-1.35671	0.00051602	0.00244328
sgSLC25A25_8	-5.88527	0.000516218	0.00244357
sgECHDC1_3	-2.81439	0.000516245	0.00244357
sgTHEM4_9	2.08729	0.000516897	0.00244628
sgGPX3_1	2.2776	0.000517264	0.00244763
sgNDUFV2_7	2.63756	0.000517727	0.00244943
sgSTARD3NL_8	2.58001	0.000518326	0.00245188
sgELOVL4_9	1.54533	0.000519836	0.00245864
sgCOQ2_2	-5.33225	0.000520163	0.0024598
sgBCKDHB_5	-2.10285	0.000521399	0.00246526
sgGALNT18_7	1.8505	0.00052157	0.00246568
sgGALNT16_7	2.03088	0.000521849	0.0024665
sgGPANK1_6	-3.63174	0.000521944	0.0024665
sgPIGP_8	3.37403	0.00052199	0.0024665
sgNR1H2_9	2.83215	0.000523399	0.00247277
sgPNPLA7_8	1.60409	0.000524539	0.00247777
sgPMM2_2	-1.97977	0.000524874	0.00247896
sgDPYSL2_3	1.75842	0.000525358	0.00248086
sgABCC9_10	-1.53291	0.000525779	0.00248245
sgLOXL2_2	-3.43627	0.00052586	0.00248245
sgRDH10_10	-1.20895	0.000526067	0.00248303
sgSLC44A3_8	1.46836	0.000526407	0.00248425
sgRHCG_4	-2.55177	0.000526657	0.00248504
sgGANAB_6	1.77129	0.000526753	0.00248511
sgCTPS1_5	-5.75619	0.000526952	0.00248565
sgB4GALNT4_4	-7.28649	0.000527042	0.00248569
sgFDX1L_2	-8.07097	0.000528114	0.00249
sgCTBP1_3	4.27255	0.00052816	0.00249
sgAACS_6	-3.48208	0.000528204	0.00249
sgSLC22A11_10	4.40407	0.000528365	0.00249037
sgCMBL_7	2.9557	0.000529212	0.00249397
sgCES5A_10	2.0865	0.000529753	0.00249613
sgSRD5A1_1	-4.84604	0.000530201	0.00249785
sgECI2_3	-5.74991	0.00053061	0.00249938
sgACSM3_3	-6.5525	0.000531063	0.00250112
sgAOC1_1	-6.43891	0.000531274	0.00250173
sgB3GNT7_2	1.32217	0.000531935	0.00250445
sgPTS_3	-1.91093	0.000532429	0.00250638
sgPLIN5_2	-1.61229	0.000534624	0.00251632
sgMVK_3	-5.31752	0.000534796	0.00251648
sgLIPH_10	2.86609	0.000534824	0.00251648
sgINPP5J_2	2.99211	0.000536453	0.00252351
sgBLVRB_5	3.58187	0.000536488	0.00252351
sgCYP11B1_4	-6.37008	0.000538042	0.00253043
sgACSM2B_8	-4.49633	0.000538574	0.00253254
sgCDADC1_5	3.47299	0.000538746	0.00253295
sgSFXN2_4	-2.30251	0.000539754	0.00253729
sgDGKQ_1	4.56327	0.000539847	0.00253733
sgNDUFV3_2	-4.77547	0.000540226	0.00253871
sgNME6_4	-2.76459	0.000540716	0.00254062
sgSLC37A3_4	2.01755	0.000541135	0.00254219
sgB3GNT8_9	3.91793	0.000541237	0.00254228
sgGAA_9	2.89159	0.000542969	0.00255001
sgPIGL_5	-2.05051	0.000543285	0.0025511
sgNUDT13_8	-3.13628	0.000544909	0.00255833
sgPDE6H_8	1.10328	0.000545172	0.00255916
sgSLC35F3_8	2.41929	0.000546606	0.00256549
sgPLA2G4D_4	-3.78749	0.000547283	0.00256827
sgRDH12_6	3.55709	0.000547821	0.00257017
sgKCNK13_3	-3.23419	0.000547859	0.00257017
sgMOGAT3_7	1.74947	0.000548582	0.00257316
sgIP6K2_1	-2.47334	0.000548757	0.00257358
sgSLC6A13_4	1.41616	0.00054919	0.00257521
sgABCB5_9	4.11828	0.000550415	0.00258055
sgCOX7A2L_6	-3.65073	0.000551057	0.00258316
sgNME3_6	2.28131	0.000551351	0.00258414
sgGABRD_8	-2.85671	0.000551518	0.00258451
sgDBT_7	3.10102	0.000551705	0.00258495
sgCAT_5	2.38304	0.000551782	0.00258495
sgCA14_5	-1.81197	0.000552327	0.0025871
sgPIGX_6	1.19856	0.000553173	0.00259066
sgPLD4_9	4.98085	0.000555149	0.00259951
sgSLC35A2_10	1.84122	0.000555274	0.00259969
sgCYP2C18_10	-3.70343	0.00055588	0.00260212
sgADCK3_10	-3.47803	0.000556602	0.0026051
sgAK7_5	-3.19413	0.000556736	0.00260532
sgPKLR_2	-1.63664	0.000556965	0.00260598
sgDHRS13_9	2.00035	0.000558259	0.00261163
sgPNLIPRP1_9	-3.57006	0.000559995	0.00261935
sgPLCD1_8	-7.11098	0.000560938	0.00262335
sgDPAGT1_4	-7.07564	0.000561039	0.00262341
sgCACNA1D_3	3.37588	0.000561684	0.00262563
sgCLCA4_4	2.28951	0.000561687	0.00262563
sgKCND3_6	-2.11091	0.000562348	0.00262831
sgSGPP1_5	-3.23239	0.000563127	0.0026313
sgSIRT7_6	2.35296	0.000563163	0.0026313
sgPDK1_1	-2.30917	0.000564095	0.00263524
sgEGLN2_7	2.05015	0.000565527	0.00264153
sgHEXDC_7	-2.00323	0.000565833	0.00264254
sgCYB5D1_2	-5.55732	0.000566931	0.00264726
sgNDUFA8_4	1.81947	0.000567581	0.00264988
sgATP2B3_9	2.34899	0.000567891	0.00265092
sgNUDT6_6	-1.57439	0.000568162	0.00265177
sgPNPLA8_2	-7.1938	0.000568306	0.00265204
sgCATSPER2_7	3.84155	0.000568731	0.00265361
sgFITM2_3	-5.85203	0.000569299	0.00265585
sgACOT11_9	-2.58145	0.000569431	0.00265605
sgCLC_7	-2.38247	0.000569536	0.00265613
sgCA1_9	-2.3706	0.000571043	0.00266274
sgMDH1_8	-1.65736	0.000571259	0.00266334
sgETFDH_4	-2.99298	0.000571949	0.00266614
sgSLC26A6_6	2.57059	0.000572715	0.00266907
sgKCNH1_7	1.92855	0.000572755	0.00266907
sgSLC9A1_6	3.18932	0.000573039	0.00266962
sgKCNC1_1	-7.13122	0.000573051	0.00266962
sgSULT2B1_7	-1.64411	0.000573224	0.00267002
sgXYLB_5	-3.02952	0.000574926	0.00267753
sgDTYMK_9	5.29523	0.000575832	0.00268134
sgUAP1L1_10	2.44426	0.0005762	0.00268263
sgHSD17B8_3	1.39093	0.000576327	0.00268281
sgSOD2_6	-3.60996	0.00057676	0.00268441
sgA4GALT_2	-2.26044	0.000577316	0.00268658
sgLARGE_7	2.04452	0.000579571	0.00269666
sgFHIT_9	-2.29066	0.000579875	0.00269732
sgCA2_3	5.96176	0.000579893	0.00269732
sgINPP5E_4	-4.00986	0.000580528	0.00269986
sgATP8A2_3	1.37363	0.00058091	0.00270122
sgNDUFV2_1	3.8545	0.00058108	0.00270159
sgPYROXD1_7	-1.77745	0.000581259	0.00270201
sgSLC6A19_4	2.63155	0.000581413	0.0027023
sgSMOX_4	-3.47946	0.000582254	0.00270546
sgLPGAT1_5	-1.88111	0.000582354	0.00270546
sgATP6V1D_2	-2.38348	0.000582362	0.00270546
sgKCNC2_7	-2.07354	0.000583321	0.00270934
sgSDSL_9	2.62097	0.000583376	0.00270934
sgTK1_10	2.84691	0.000583666	0.00271026
sgMTF1_10	-5.83143	0.000584149	0.00271209
sgGPD1L_9	-1.6397	0.000584364	0.00271267
sgPXDNL_4	1.46464	0.000584826	0.0027144
sgCYP1A2_5	-2.52116	0.000585672	0.0027179
sgPANK3_4	2.74485	0.000587442	0.00272569
sgCYP39A1_1	5.59286	0.00058871	0.00273116
sgPLD6_8	-1.69539	0.000589761	0.00273561
sgASMT_6	-2.40941	0.000589868	0.00273568
sgECHDC2_6	4.57496	0.000590492	0.00273789
sgABCB8_6	2.4416	0.000590526	0.00273789
sgNKX2-3_2	1.37675	0.000590947	0.00273942
sgAKR7A2_1	2.62672	0.000591944	0.00274362
sgDHCR24_2	5.01032	0.000592302	0.00274486
sgOXA1L_5	-6.81815	0.000595066	0.00275724
sgHGSNAT_9	4.12452	0.000596999	0.00276554
sgACAD11_6	-3.37971	0.000597041	0.00276554
sgCHID1_6	3.57578	0.000597977	0.00276945
sgPLIN5_5	-1.26436	0.000598069	0.00276945
sgIMPA1_8	2.52915	0.000598169	0.00276949
sgB4GALT5_7	-4.15941	0.000598324	0.00276978
sgUGGT2_1	-6.06549	0.000598553	0.00277041
sgSLC13A4_3	-5.66671	0.000599442	0.0027741
sgPGAP1_8	2.58997	0.000600525	0.00277869
sgSLC13A3_2	4.53335	0.000600951	0.00277987
sgPCCA_7	-1.41595	0.000600967	0.00277987
sgTRPC5_9	1.74243	0.000601269	0.00278085
sgATP5O_9	4.35801	0.000602198	0.00278457
sgUST_6	2.63844	0.00060226	0.00278457
sgSLC25A13_10	2.09237	0.000602404	0.00278481
sgGRIN2D_3	-3.84408	0.000602839	0.00278639
sgGCH1_9	-2.62757	0.000603099	0.00278717
sgSLC9A2_4	1.84732	0.000604658	0.00279394
sgGMPR_5	-3.61261	0.000606251	0.00280087
sgIDNK_10	-2.8505	0.000606495	0.00280157
sgABCC10_6	-2.61235	0.000607961	0.00280791
sgSLC15A1_1	2.5138	0.000608716	0.00281097
sgSGSH_6	-4.49455	0.000608995	0.00281183
sgBCS1L_3	-2.52192	0.000610418	0.00281796
sgSLCO2B1_10	3.17171	0.000610696	0.00281881
sgAQP7_6	1.81126	0.0006112	0.00282071
sgDHRS7_6	3.01309	0.000611839	0.00282322
sgPFKL_5	1.55756	0.000613912	0.00283222
sgACSL6_1	-3.38098	0.000613977	0.00283222
sgLYZL2_6	-2.53853	0.000614511	0.00283425
sgGRIK1_8	-2.43511	0.000615708	0.00283934
sgTRPC1_5	1.58555	0.00061802	0.00284956
sgNUDT7_5	2.31376	0.000618312	0.00285047
sgITPKB_4	-7.40424	0.000618859	0.00285256
sgPIGV_8	3.65596	0.000618957	0.00285257
sgDDOST_2	-2.97844	0.00061981	0.00285572
sgSLC7A9_8	-3.77273	0.000619832	0.00285572
sgGAPDHS_6	3.17989	0.000621122	0.00286123
sgIDH3B_1	-2.98045	0.000621616	0.00286307
sgFTO_6	3.88356	0.000622021	0.0028645
sgSLC30A1_2	3.09096	0.000622353	0.00286558
sgMTHFD2_10	1.30786	0.00062275	0.00286697
sgCES2_7	4.09863	0.000622914	0.00286729
sgHS3ST3A1_6	2.67077	0.000623559	0.0028696
sgALG2_8	4.6166	0.000623605	0.0028696
sgPIK3C2G_4	2.22414	0.000623786	0.00286999
sgALMS1_3	-7.11099	0.000624805	0.00287424
sgSLC17A9_1	-1.80708	0.000625207	0.00287565
sgMCAT_4	-4.73765	0.00062543	0.00287623
sgRETSAT_3	-3.09615	0.000626169	0.00287919
sgGSTZ1_3	-2.27035	0.000626384	0.00287974
sgATP13A3_1	2.61468	0.000627098	0.00288242
sgNDUFA4_9	2.46936	0.000627158	0.00288242
sgCYP4Z1_4	2.11438	0.000628878	0.00288951
sgGK_8	-2.44607	0.000628894	0.00288951
sgPNPLA2_4	6.01219	0.000629126	0.00289014
sgNPR2_5	-5.41951	0.000629351	0.00289073
sgSLC15A4_4	-2.61602	0.000629579	0.00289133
sgFMO2_2	-2.14898	0.000629975	0.00289271
sgCYP2E1_8	-4.21137	0.000630438	0.0028944
sgPLA1A_8	2.40872	0.000630717	0.00289504
sgGSTZ1_4	2.25202	0.000630771	0.00289504
sgSTARD10_1	1.679	0.00063098	0.00289556
sgCLCN7_3	-6.38608	0.000631868	0.00289919
sgITPR1_8	2.6897	0.000632032	0.0028995
sgHAAO_6	-4.2164	0.000632441	0.00290094
sgHPSE2_8	1.9198	0.000633239	0.00290416
sgQSOX2_2	3.23925	0.000633453	0.00290469
sgMSRB3_10	1.94914	0.000634254	0.00290792
sgALG10_2	-4.08123	0.000634603	0.00290878
sgHSD17B10_10	-5.4511	0.000634635	0.00290878
sgGLOD4_4	2.12252	0.000634922	0.00290966
sgABCB4_2	-3.63941	0.000636358	0.00291579
sgFUT10_6	2.37841	0.000636628	0.00291659
sgPNPLA7_10	3.45453	0.000637056	0.0029181
sgOSBPL11_9	-2.08041	0.000637678	0.00292051
sgHIF3A_5	2.18161	0.000637933	0.00292123
sgPNPLA1_2	1.8403	0.000638057	0.00292135
sgENPP6_1	2.92213	0.000639481	0.00292743
sgETFA_6	-1.23734	0.000640956	0.00293374
sgGUCY2C_6	-6.41556	0.000642017	0.00293814
sgMVK_4	-6.68615	0.000642623	0.00294007
sgKCTD12_4	-1.48455	0.000642633	0.00294007
sgKCNA1_7	-1.61796	0.000643398	0.00294312
sgCHSY1_4	4.62415	0.000644065	0.00294573
sgSLC33A1_7	3.71183	0.00064424	0.00294591
sgUGT1A1_7	4.966	0.000644301	0.00294591
sgHIF3A_7	0.841902	0.000644435	0.00294607
sgKCND2_4	-2.18083	0.000645641	0.00295114
sgGLRX3_10	3.33937	0.000646053	0.00295257
sgCA11_9	-1.88326	0.000647207	0.0029574
sgPLCD1_1	-2.76053	0.000647842	0.00295985
sgABCB6_7	1.32794	0.000650306	0.00297066
sgCTH_4	1.02221	0.000652185	0.00297879
sgC3_9	-5.96048	0.000652626	0.0029802
sgATP2B2_2	-1.61297	0.000652693	0.0029802
sgSLC44A1_6	-3.23768	0.000653185	0.002982
sgSLC7A4_3	-3.41244	0.000653954	0.00298506
sgNAA30_2	-1.47529	0.000655133	0.00298998
sgSLC27A6_4	-5.24222	0.000655243	0.00299003
sgMPO_2	-5.97824	0.000655585	0.00299112
sgSLC44A4_6	-3.15816	0.000655682	0.00299112
sgPGAP1_10	3.67191	0.000656049	0.00299202
sgSTARD3_2	3.48325	0.000656234	0.00299202
sgST8SIA1_4	2.1239	0.000656253	0.00299202
sgATP1B4_8	4.11041	0.000656276	0.00299202
sgTPH1_2	-1.09921	0.000656402	0.00299214
sgPLIN5_1	5.11605	0.000656982	0.00299433
sgMTRR_10	-6.90827	0.00065723	0.00299501
sgMARC1_2	1.825	0.000657746	0.00299691
sgB4GALT1_9	1.25068	0.000657913	0.00299705
sgATP2B1_7	-3.74793	0.000657977	0.00299705
sgSLC1A1_7	1.46092	0.000659556	0.00300379
sgSLC26A9_9	-5.42409	0.000660631	0.0030079
sgCOMTD1_9	4.22013	0.000660659	0.0030079
sgTMLHE_9	3.98314	0.000662267	0.00301477
sgPI4KA_7	-6.58926	0.000662518	0.00301545
sgSLC6A6_7	3.20262	0.000662754	0.00301607
sgSLC12A7_9	3.08212	0.00066302	0.00301643
sgNNT_5	-1.59524	0.000663033	0.00301643
sgATP8B2_9	-1.48725	0.000665497	0.00302718
sgPIK3CA_3	-2.91823	0.000666927	0.00303323
sgPCBD2_5	1.21365	0.000667067	0.00303341
sgFADS6_6	-1.13664	0.000667303	0.00303402
sgLDLR_1	-2.37132	0.00066753	0.00303459
sgPNPLA6_7	4.9282	0.000667928	0.00303594
sgACMSD_5	1.66678	0.000668722	0.0030391
sgACMSD_6	-2.13078	0.000670118	0.00304498
sgLTC4S_7	2.55118	0.000670326	0.00304547
sgFTMT_2	3.35255	0.000671244	0.00304918
sgEPHX1_8	-3.47978	0.000671892	0.00305166
sgAGPAT4_8	-2.26744	0.000672026	0.00305181
sgCYP3A5_6	3.74878	0.00067321	0.00305672
sgACMSD_4	-3.06444	0.000674512	0.00306217
sgABCA13_9	1.58566	0.000675708	0.00306714
sgACSL3_2	-3.37051	0.000678291	0.0030784
sgGRIK5_10	2.29322	0.000679876	0.00308513
sgUGT8_7	-1.50153	0.000680084	0.0030856
sgKDM4E_3	2.1253	0.000680424	0.00308668
sgKCTD1_3	3.86025	0.000681181	0.00308965
sgCACNA2D1_9	4.69146	0.000681514	0.0030907
sgNFKBIA_7	1.77485	0.000681861	0.0030918
sgNR1H3_1	3.14921	0.000682043	0.00309216
sgCOMTD1_7	-2.21031	0.000682788	0.00309507
sgCHST11_6	-1.88461	0.000684152	0.00310079
sgHSD17B13_8	-5.61616	0.000684547	0.00310211
sgSLC25A15_8	4.86202	0.000684803	0.00310241
sgSLC1A7_4	-5.82114	0.000684818	0.00310241
sgHCN1_4	-5.36165	0.000685822	0.00310609
sgHSD17B2_2	-3.33787	0.000685892	0.00310609
sgNAT2_2	-3.15571	0.000685941	0.00310609
sgPOMT2_9	-3.5317	0.000687164	0.00311116
sgNME6_5	5.03897	0.00068784	0.00311361
sgMOGS_6	-1.86368	0.000687913	0.00311361
sgCRLS1_6	2.73971	0.00068818	0.00311435
sgPIK3R3_4	-3.06539	0.000688441	0.00311507
sgNUDT15_8	1.91612	0.000690043	0.00312184
sgSDR9C7_8	1.53446	0.000692572	0.00313282
sgSV2C_1	1.14483	0.000693082	0.00313465
sgSEPHS1_10	-5.27259	0.000693542	0.00313617
sgTAP1_3	-2.23695	0.000693626	0.00313617
sgB3GNT9_4	-7.50961	0.000694636	0.00314026
sgALKBH7_5	2.57548	0.000694741	0.00314027
sgABCE1_8	-2.54832	0.000695101	0.00314142
sgMGAM_9	-2.40569	0.000695731	0.0031438
sgNDUFB9_1	-3.96847	0.000695983	0.00314446
sgNDUFA5_6	3.32446	0.000696689	0.00314718
sgGALNT5_9	2.54445	0.000697317	0.00314934
sgFBP1_10	-3.2567	0.000697376	0.00314934
sgSEPHS2_5	-4.01285	0.000697673	0.00315003
sgIMPAD1_6	-2.24042	0.000697738	0.00315003
sgCOX6A1_4	-2.88568	0.000698604	0.00315346
sgHIF3A_4	-2.24152	0.000698961	0.0031546
sgPRDX5_1	1.7287	0.000699207	0.00315498
sgAKR1D1_8	-5.87427	0.000699254	0.00315498
sgPIGA_9	1.53747	0.000699597	0.0031557
sgPHF8_9	1.86269	0.000699678	0.0031557
sgSLC23A3_10	-2.11145	0.000699728	0.0031557
sgSLC25A44_1	3.0394	0.000701171	0.00316173
sgSLC2A13_3	2.16821	0.000701334	0.00316199
sgSLC12A6_2	-2.34328	0.000701522	0.00316236
sgBEST3_2	3.66744	0.000701732	0.00316284
sgLDHAL6B_5	-6.36783	0.000702997	0.00316807
sgACAD9_9	-6.2747	0.000703602	0.00317032
sgALDH1A1_1	2.98599	0.00070485	0.00317547
sgSLC5A3_2	-5.50806	0.000705736	0.00317898
sgGLRX_4	-1.52388	0.000706407	0.00318153
sgTTYH1_6	-3.31367	0.000708133	0.00318882
sgCHDH_6	-2.32923	0.000708498	0.00318974
sgOGFOD2_2	-7.36701	0.000708549	0.00318974
sgGART_5	-6.5657	0.000711947	0.00320456
sgCYB5D2_2	-1.45485	0.000712419	0.0032062
sgSLC25A51_8	-3.93765	0.000712589	0.00320649
sgSLC5A1_3	3.9331	0.000712735	0.00320667
sgUGT1A3_9	0.83314	0.000713407	0.00320921
sgSLC12A3_6	2.25977	0.000714082	0.00321177
sgPGAM2_1	3.21123	0.000716524	0.00322195
sgCYP4A11_7	-1.61864	0.000716586	0.00322195
sgBDH2_5	4.65259	0.000716667	0.00322195
sgELOVL7_2	-1.28557	0.00071681	0.00322211
sgSLC30A6_4	-6.77383	0.000717809	0.00322612
sgPIGW_6	1.95401	0.000718728	0.00322977
sgSDHC_7	3.03827	0.000720656	0.00323795
sgSLC2A2_9	2.85103	0.000720928	0.00323831
sgSLC22A14_10	2.96204	0.000720953	0.00323831
sgADIPOR2_4	-1.33368	0.000722419	0.00324442
sgSDHA_2	4.2624	0.00072335	0.00324792
sgAQP6_4	3.50305	0.000723415	0.00324792
sgKCNJ14_3	2.66089	0.000723607	0.0032483
sgDGKD_5	1.72173	0.000724587	0.00325221
sgSLC26A8_6	3.12408	0.000725756	0.00325693
sgSLC1A2_9	4.06385	0.000725856	0.00325693
sgFADS1_4	6.1051	0.000726012	0.00325715
sgSLC26A5_9	-6.5086	0.000726486	0.00325867
sgPYCRL_6	2.96391	0.000726567	0.00325867
sgSCN3A_1	-2.96438	0.000727458	0.00326218
sgARNT_10	1.87894	0.000727988	0.00326407
sgPLA2G2E_10	4.3054	0.000729573	0.00327069
sgDDAH2_4	-6.79302	0.000730519	0.00327444
sgSTARD7_8	1.2884	0.000730717	0.00327484
sgHSD11B1L_2	1.66858	0.000731218	0.0032766
sgKCNJ8_9	2.39782	0.000731698	0.00327826
sgPDSS2_3	5.4771	0.000732426	0.00328083
sgGPLD1_10	-1.6584	0.000732489	0.00328083
sgACSM2A_7	-3.26806	0.000733654	0.00328553
sgCHPF_6	5.13409	0.000733863	0.00328553
sgNAT8L_6	2.79824	0.000733974	0.00328553
sgGNPTAB_6	1.73752	0.000733975	0.00328553
sgTKTL1_9	-2.96419	0.000736109	0.00329459
sgABCF2_6	-1.15557	0.000737772	0.00330154
sgDIO1_6	2.61556	0.000739136	0.00330715
sgSLC19A2_3	-3.60205	0.000739628	0.00330886
sgGCSH_10	4.22943	0.000740315	0.00331107
sgATP4A_2	2.68071	0.000740341	0.00331107
sgALKBH8_2	1.94401	0.00074094	0.00331325
sgPLD5_3	-1.26185	0.000742446	0.0033195
sgGCNT2_4	-1.23593	0.000744252	0.00332659
sgNMRK1_1	-2.24933	0.000744296	0.00332659
sgCFTR_5	2.72746	0.000744365	0.00332659
sgSCNN1A_6	-2.23791	0.000748088	0.00334273
sgMAP3K3_10	-5.76084	0.000749207	0.00334723
sgATP5A1_9	-5.21793	0.000750207	0.00335121
sgATP5G1_6	4.06088	0.000750752	0.00335314
sgHVCN1_10	2.77522	0.000751289	0.00335505
sgBCMO1_1	2.50893	0.000751819	0.00335691
sgSRM_8	-3.821	0.000753027	0.00336181
sgSLC16A9_8	-1.46137	0.000754588	0.00336828
sgSLC38A7_4	2.75758	0.000754924	0.00336925
sgATP2A3_5	-7.35498	0.000755029	0.00336925
sgGRIN3B_9	-5.72371	0.000755367	0.00337025
sgBTD_5	3.82171	0.000755524	0.00337045
sgPANK1_7	-4.28835	0.000755647	0.0033705
sgB3GNT1_2	-3.28602	0.000755797	0.00337067
sgSLC4A5_4	4.32532	0.000756125	0.00337164
sgSLC2A13_1	4.66321	0.000757122	0.00337558
sgABCA6_2	-3.43681	0.000757498	0.00337676
sgSLC7A11_10	-6.4267	0.000758222	0.00337948
sgMARC2_9	-1.66596	0.000760077	0.00338683
sgUGT2B17_3	2.84623	0.000760095	0.00338683
sgBEST2_1	1.08527	0.000760319	0.00338733
sgKL_5	3.49094	0.000760805	0.00338855
sgATP6V1F_4	4.93824	0.00076082	0.00338855
sgTBXAS1_10	-2.05996	0.00076148	0.00339099
sgLIPT1_6	-5.85088	0.000762142	0.00339344
sgAMD1_3	-4.5269	0.000762588	0.00339492
sgGLO1_9	2.24604	0.00076301	0.0033963
sgCYP4A22_4	-3.21502	0.000764306	0.00340156
sgZC3H12A_5	2.17146	0.000764997	0.00340413
sgP2RX3_3	4.02959	0.000765421	0.00340527
sgMFNG_7	-2.1472	0.000765478	0.00340527
sgSLC18B1_2	2.44882	0.000766851	0.00341087
sgCP_7	3.11986	0.000767004	0.00341105
sgATP6V1D_10	-3.26711	0.00076751	0.00341236
sgSLC25A51_1	-5.72557	0.000767526	0.00341236
sgPNLIPRP1_8	-2.13315	0.00076765	0.00341241
sgHMGCS1_5	2.08	0.000767992	0.00341297
sgAGPAT5_7	-2.42329	0.000768003	0.00341297
sgAASDHPPT_8	3.60005	0.000768171	0.00341321
sgTTYH3_6	2.36085	0.000768375	0.00341361
sgSLC29A1_7	2.94896	0.00076859	0.00341406
sgOXCT1_7	-2.68917	0.000768788	0.00341444
sgGBE1_1	3.278	0.000770264	0.00342049
sgCA5A_8	-4.10874	0.000773041	0.00343232
sgTRPM4_5	-2.01529	0.000773312	0.00343301
sgPLA2G10_8	2.54478	0.00077417	0.00343631
sgKCNN3_4	4.04538	0.000774716	0.00343823
sgSLC25A26_8	2.10969	0.000776112	0.00344392
sgKCTD5_10	-3.89648	0.000776858	0.00344672
sgERO1LB_3	3.80249	0.000778705	0.0034544
sgLIPK_10	-3.54791	0.000779983	0.00345942
sgEXTL1_5	-6.3735	0.000780066	0.00345942
sgKCNJ6_4	-1.90358	0.000780198	0.0034595
sgPDE4D_5	-7.31842	0.000780542	0.00346051
sgNT5DC3_1	2.05271	0.000780655	0.00346051
sgCH25H_8	3.27503	0.000781235	0.00346257
sgSLC16A12_1	-5.90718	0.000781495	0.00346321
sgCA6_2	3.21535	0.000782073	0.00346526
sgGUCY1A3_2	-5.29878	0.000782838	0.00346814
sgMGAT4C_8	2.20695	0.000784507	0.00347502
sgABHD14A_8	-3.80689	0.000784975	0.00347658
sgHIF1AN_1	2.70231	0.000785095	0.0034766
sgCH25H_6	-2.53794	0.000786195	0.00348096
sgACSS1_8	-6.72943	0.000786574	0.00348213
sgKDM5B_2	3.87169	0.000787844	0.00348724
sgKCNQ1_5	-3.78425	0.000788877	0.00349129
sgB3GALNT1_4	1.25043	0.000789121	0.00349186
sgPNLIP_8	1.58376	0.000789476	0.00349292
sgSLC4A11_9	3.26207	0.000790462	0.00349677
sgAPOM_6	2.0274	0.000791744	0.00350192
sgKCND1_10	-7.19039	0.000791934	0.00350225
sgIDH3A_4	-2.61906	0.000792363	0.00350363
sgDIO3_6	1.78689	0.000792546	0.00350376
sgCEL_8	-6.72484	0.000792626	0.00350376
sgPHGDH_7	-2.49807	0.000796084	0.00351853
sgDUS4L_10	3.10743	0.000796528	0.00351998
sgDDAH1_8	1.14367	0.000798052	0.0035262
sgLYZL1_9	3.29238	0.000799496	0.00353163
sgPCYOX1_2	-1.60488	0.00079958	0.00353163
sgCMPK1_1	3.55111	0.000799634	0.00353163
sgCACNG5_1	2.29868	0.000799869	0.00353177
sgCSGALNACT1_1	1.43024	0.0007999	0.00353177
sgKCTD4_10	2.8155	0.000800065	0.00353198
sgKCTD6_5	-2.78473	0.000802296	0.00354131
sgGALNT16_2	2.38361	0.000802518	0.00354177
sgADCY5_1	-6.56117	0.000803336	0.00354486
sgDIRC2_4	-1.5478	0.000803714	0.003546
sgSCN2A_4	-3.12609	0.000804496	0.00354894
sgGLA_2	2.75356	0.000804705	0.00354934
sgKCNA1_10	1.71937	0.000805169	0.00355086
sgSLC25A26_3	5.22222	0.000805719	0.00355277
sgXYLT2_8	1.51649	0.000806651	0.00355552
sgMICAL1_9	-2.37974	0.000806724	0.00355552
sgGALNT11_1	2.20547	0.000806778	0.00355552
sgPIGZ_2	-1.34189	0.000806816	0.00355552
sgACAD8_8	-6.71679	0.000807293	0.0035571
sgSLC25A1_1	-5.74523	0.000807515	0.00355756
sgLIPK_7	-2.33195	0.000807672	0.00355773
sgNDUFA11_2	3.2579	0.000808087	0.00355904
sgNMRK1_10	-2.82462	0.00080845	0.00356011
sgSLCO2A1_10	2.43945	0.000809415	0.00356384
sgFMO4_1	3.67082	0.000810422	0.00356775
sgABCA12_9	1.24796	0.000811167	0.00357051
sgATP5G1_3	-2.80944	0.000812138	0.00357414
sgGABRR1_8	-1.70437	0.000812229	0.00357414
sgTTYH1_4	4.36269	0.000812864	0.00357641
sgDPEP3_3	1.41712	0.00081782	0.00359769
sgSLC8A2_2	2.65766	0.000819148	0.00360301
sgAPOC1_10	-1.16948	0.000820141	0.00360685
sgXYLT1_1	2.59354	0.00082075	0.003609
sgPMP2_1	-2.02383	0.000822963	0.0036182
sgDUS4L_6	-2.50432	0.00082326	0.00361898
sgFMO5_9	2.77565	0.000824468	0.00362376
sgSLC6A15_10	3.49005	0.000826021	0.00363005
sgSTARD4_3	-4.24152	0.000826355	0.00363099
sgINPP4A_8	3.90946	0.000826649	0.00363175
sgABHD2_9	1.5178	0.000827137	0.00363337
sgGRIA1_7	2.13809	0.000828097	0.00363647
sgCA6_7	2.57911	0.000828115	0.00363647
sgSLC35F3_4	-1.76903	0.000828287	0.00363647
sgKCNN3_10	-1.70761	0.000828327	0.00363647
sgUGT2B17_7	3.44775	0.000828651	0.00363736
sgDPYSL3_8	2.64838	0.000828795	0.00363746
sgNUDT13_10	2.967	0.000830426	0.00364409
sgFLAD1_2	-2.88511	0.000831154	0.00364675
sgSLC23A3_1	-3.40444	0.000831512	0.00364779
sgMGAT2_2	2.62946	0.000835046	0.00366276
sgQSOX1_7	-2.80772	0.000835262	0.00366317
sgSLC4A1_2	2.00323	0.000837084	0.00367063
sgPDE7A_5	2.53129	0.000837626	0.00367247
sgSEPHS1_2	-2.85165	0.000839322	0.00367888
sgINPP5E_9	-3.49903	0.00083944	0.00367888
sgME3_8	2.38688	0.000839455	0.00367888
sgPGS1_10	-5.50859	0.00083983	0.00367999
sgSLCO2A1_5	4.39023	0.000839989	0.00368015
sgST3GAL6_5	-2.68212	0.000840606	0.00368232
sgSLC16A6_3	2.59529	0.000841095	0.00368392
sgNKX2-3_9	1.87237	0.000842906	0.00369132
sgCACNA2D4_4	1.48715	0.000843043	0.00369138
sgNME2_6	-2.12072	0.00084334	0.00369214
sgNADSYN1_10	3.9919	0.000843896	0.00369404
sgSLC25A29_2	-4.6117	0.000846318	0.00370411
sgJHDM1D_7	-3.1321	0.00084654	0.00370453
sgABCG1_1	4.55166	0.000847238	0.00370682
sgASPDH_10	-1.58664	0.000847309	0.00370682
sgIAH1_9	-2.98695	0.000847973	0.00370919
sgATP6V0D2_7	-3.38811	0.000848997	0.00371313
sgRPE65_6	3.25235	0.000850506	0.00371919
sgB3GNT8_10	-3.12236	0.000850837	0.00371986
sgSLC7A1_6	-1.50837	0.000850906	0.00371986
sgSDHC_4	-1.98216	0.000852155	0.00372477
sgAPOC1_8	2.47726	0.000853683	0.00373091
sgAKR7A3_1	3.71196	0.000853952	0.00373154
sgCRYM_2	-5.72617	0.000854323	0.00373263
sgCES3_9	-1.4417	0.000854865	0.00373445
sgGDPD3_1	-4.48997	0.000855212	0.00373542
sgENPP3_6	-2.73088	0.000855406	0.00373573
sgOTC_1	1.70273	0.000856548	0.00374017
sgKCNT2_3	-1.5495	0.000857696	0.00374464
sgPNMT_9	-2.53528	0.000858352	0.00374696
sgCYP2C8_10	-1.58355	0.000858782	0.0037483
sgABCA2_5	-2.29918	0.000858919	0.00374835
sgARF3_3	7.19432	0.00085907	0.00374846
sgFOLR2_1	-1.93082	0.000859355	0.00374917
sgQSOX1_6	2.04383	0.000862038	0.00376033
sgFUT5_2	-6.83871	0.000863666	0.00376688
sgPON2_6	3.12028	0.00086502	0.00377224
sgPRPSAP1_2	1.33188	0.00086524	0.00377265
sgPI4K2A_8	5.26434	0.000865731	0.00377425
sgGALNT1_6	3.168	0.000866804	0.00377838
sgSLC25A2_1	-2.38983	0.000867673	0.00378132
sgCNP_4	-7.6825	0.000867731	0.00378132
sgDHRS7B_7	3.3202	0.000868497	0.00378411
sgPOMT2_4	2.7875	0.00086902	0.00378584
sgALDH1A1_3	-3.43324	0.000870233	0.00379058
sgOCA2_10	3.14615	0.000870911	0.00379272
sgSLC17A4_7	1.70712	0.000870978	0.00379272
sgGAL3ST1_1	-7.19946	0.000873192	0.00380167
sgRDH11_5	2.86476	0.000873286	0.00380167
sgGLYR1_5	1.33526	0.000873426	0.00380173
sgSTARD6_4	1.97668	0.000875331	0.00380944
sgECHDC2_9	-1.67439	0.000875449	0.00380944
sgECH1_8	-3.47843	0.000875801	0.00381014
sgLCTL_10	-2.69314	0.000875863	0.00381014
sgHGSNAT_1	2.99966	0.000876365	0.00381156
sgNMNAT3_8	3.03802	0.000876442	0.00381156
sgSLC16A7_7	4.16548	0.000877884	0.00381702
sgCACNA1F_9	1.64873	0.000877953	0.00381702
sgGNPDA2_2	-4.52495	0.000878213	0.0038176
sgMPC2_9	-1.74128	0.000879044	0.00382013
sgPLD1_5	-1.53419	0.000879048	0.00382013
sgSULF2_10	2.91693	0.000880339	0.00382518
sgSTEAP2_8	2.14448	0.000880841	0.00382644
sgSLC7A2_9	2.70479	0.000880881	0.00382644
sgIDI1_1	-2.78281	0.000881288	0.00382765
sgALDOA_5	-3.97258	0.000884058	0.00383913
sgLRIT2_9	-7.13861	0.000886287	0.00384825
sgATP6V0E2_8	1.83516	0.000886498	0.00384861
sgGLA_8	-2.24175	0.000887229	0.00385123
sgCSGALNACT2_8	-2.92185	0.000887924	0.00385369
sgNDUFB8_5	-2.23054	0.000888622	0.00385597
sgME2_6	1.88949	0.000888754	0.00385597
sgST3GAL5_7	-1.94158	0.000888833	0.00385597
sgPIK3R4_9	1.511	0.000889981	0.00386039
sgARSK_10	-6.59757	0.00089013	0.00386048
sgALG14_1	3.13471	0.00089122	0.00386465
sgCAD_7	-6.70998	0.000891711	0.00386622
sgSLC19A1_8	-3.08509	0.000892751	0.00386983
sgGLRX2_2	2.60104	0.000892906	0.00386983
sgGLUL_6	-2.66802	0.000892929	0.00386983
sgARSF_10	1.97124	0.000894053	0.00387414
sgSDHD_9	-3.57469	0.000895107	0.00387815
sgSLC22A18_4	-3.08975	0.000896075	0.00388179
sgGALE_2	2.52754	0.000897191	0.00388606
sgPIP4K2A_1	-6.00559	0.00089793	0.00388871
sgCBR4_2	-1.82577	0.000898282	0.00388967
sgKMO_7	-2.81611	0.000899304	0.00389353
sgCRLS1_7	-2.13932	0.000899646	0.00389445
sgSULT4A1_4	2.75101	0.000902908	0.00390801
sgAMPD3_6	-1.01244	0.00090351	0.00391006
sgPTGFRN_4	4.20514	0.000905812	0.00391945
sgSLC9A8_10	-3.39043	0.000906327	0.00392094
sgPTGFRN_5	2.81319	0.000906416	0.00392094
sgPIP5K1B_1	-5.28842	0.000907958	0.00392705
sgCHRNA9_1	2.50138	0.000908311	0.00392801
sgCERS2_5	-5.87154	0.000909131	0.00393099
sgSLN_4	1.90599	0.00090959	0.00393227
sgPDSS1_9	1.29174	0.000909688	0.00393227
sgSLC45A3_6	1.90625	0.000910343	0.00393453
sgNUDT1_3	-4.03345	0.000910558	0.0039349
sgARG1_8	-1.92407	0.000912608	0.00394319
sgDHRS4_3	5.18341	0.000913355	0.00394585
sgPPARA_8	1.62169	0.000913615	0.00394641
sgPDHX_1	1.85569	0.000913746	0.00394641
sgPIGO_5	2.96789	0.000914026	0.00394705
sgALKBH7_1	-4.48059	0.000914551	0.00394875
sgHPDL_9	3.51117	0.000915337	0.00395158
sgBDH2_8	2.93782	0.000916	0.00395387
sgHAL_4	1.66625	0.000916803	0.00395677
sgATP5L2_3	2.65673	0.00091737	0.00395851
sgTNXB_5	1.51869	0.00091747	0.00395851
sgNAAA_5	1.15822	0.000917774	0.00395926
sgMFSD7_9	3.15289	0.000918228	0.00396065
sgGLYATL1_7	-1.726	0.000919374	0.00396502
sgSLC2A3_1	-5.60167	0.000919541	0.00396517
sgGLS2_10	-6.67673	0.000919744	0.00396548
sgMMACHC_1	-5.51094	0.000920417	0.00396782
sgSLC25A20_10	2.48672	0.000920746	0.00396866
sgCATSPER1_3	2.16255	0.000921245	0.00397025
sgCHST3_2	-1.15891	0.000921391	0.00397031
sgCSAD_1	-3.20234	0.000921942	0.00397211
sgSOAT1_1	-3.69917	0.000922105	0.00397225
sgMOGAT2_5	1.79414	0.000922683	0.00397417
sgAGL_10	-1.51619	0.000923325	0.00397637
sgFADS1_3	-6.68358	0.000925077	0.00398303
sgG6PC2_5	3.14926	0.000925137	0.00398303
sgCD36_5	-3.42933	0.000927128	0.00399053
sgSLC30A3_7	3.0055	0.000927144	0.00399053
sgSLC35E3_10	-1.56675	0.000927421	0.00399115
sgAUH_4	-3.81119	0.000927795	0.00399218
sgGK2_6	-3.14907	0.000928168	0.00399322
sgCATSPER2_3	-2.47648	0.000928475	0.00399397
sgTRPM8_5	-3.04992	0.000931207	0.00400515
sgCA12_7	2.13406	0.000932263	0.00400912
sgACSM2A_2	2.29847	0.000933276	0.0040129
sgNAA35_8	-3.59812	0.000933573	0.0040136
sgRRM2B_3	-1.63767	0.000934552	0.00401724
sgKCNJ14_9	-2.16741	0.000935196	0.00401943
sgPNPLA4_2	-6.87641	0.000935783	0.00402138
sgSLC32A1_3	-6.73777	0.000936561	0.00402415
sgB3GALT2_7	2.25497	0.000937041	0.00402564
sgDDHD2_4	1.99501	0.000937341	0.00402635
sgGALNT7_2	-2.84779	0.000937506	0.00402648
sgUGT8_3	-2.54557	0.000937938	0.00402738
sgSLC9A4_6	-3.23536	0.000937982	0.00402738
sgAMD1_2	-3.17297	0.000939283	0.00403239
sgCYP51A1_2	1.79171	0.000940827	0.0040383
sgCANT1_1	4.98089	0.000940928	0.0040383
sgENTPD2_7	-2.05528	0.000941214	0.00403895
sgGRIK2_8	1.95408	0.000944657	0.00405315
sgNOX4_2	-1.64731	0.00094528	0.00405524
sgSLC25A13_4	2.49144	0.00094578	0.00405681
sgBBOX1_5	2.4073	0.000946876	0.00406093
sgSLC16A6_2	1.81566	0.000948098	0.0040656
sgSLC26A2_6	-1.91217	0.00094879	0.00406798
sgTKTL2_5	-2.00117	0.000949813	0.00407179
sgKCNU1_8	3.84759	0.00095034	0.00407347
sgAKR1D1_10	-2.40626	0.00095063	0.00407413
sgGPT_8	2.89556	0.0009524	0.00408113
sgAQP12B_8	-4.57483	0.000953092	0.00408352
sgADAL_2	-5.4871	0.00095366	0.00408537
sgSLC26A6_1	-3.99942	0.000954827	0.00408979
sgTPMT_3	-1.92595	0.000960441	0.00411324
sgSLC27A3_3	2.16415	0.000961471	0.00411707
sgIMPA1_5	-1.70997	0.000962574	0.00412077
sgSLC46A2_3	3.11219	0.00096261	0.00412077
sgATP2B2_4	-3.33718	0.000963339	0.00412331
sgATP5S_6	4.02421	0.000964444	0.00412745
sgPCBD2_9	1.91072	0.000965479	0.00413129
sgNT5C_1	-4.46341	0.000966055	0.00413317
sgSLC35E3_3	3.90236	0.000966663	0.00413518
sgPLA2G2F_5	-5.71951	0.000966983	0.00413551
sgFITM1_4	2.35489	0.000967014	0.00413551
sgHACL1_5	1.65389	0.000968299	0.00414035
sgGFPT2_1	-3.29824	0.000968421	0.00414035
sgLEPREL1_4	-6.69446	0.000968766	0.00414072
sgSV2A_8	-6.29697	0.000968782	0.00414072
sgITPKC_3	5.9692	0.000971844	0.00415303
sgCOX5A_1	5.01413	0.000971938	0.00415303
sgMAN2A2_6	-1.59443	0.000972077	0.00415303
sgCPT1B_9	3.25243	0.000973284	0.0041576
sgCDIPT_7	-5.14044	0.000974106	0.00416052
sgCACNA1C_5	-2.1604	0.000976712	0.00417106
sgFUK_6	4.43826	0.000978282	0.00417717
sgC19orf80_5	1.56175	0.000978992	0.00417961
sgEXT2_7	-2.83491	0.000979148	0.00417968
sgABCB11_6	2.59449	0.000979399	0.00418016
sgGPHN_9	1.16492	0.000983823	0.00419844
sgFAHD2B_2	-1.72986	0.000984518	0.00420082
sgACAD8_1	-3.09266	0.000985263	0.0042034
sgTDO2_10	1.3472	0.000985538	0.00420397
sgSIRT2_10	-1.62121	0.000986107	0.00420581
sgSGMS2_6	4.52649	0.000986903	0.00420861
sgNAAA_3	-3.07656	0.000987337	0.00420986
sgNME6_8	-3.81715	0.000987591	0.00420995
sgCSAD_8	2.92991	0.000987646	0.00420995
sgPLCXD1_7	-5.74628	0.000987777	0.00420995
sgKRTAP12-4_10	-5.75446	0.000991502	0.00422522
sgATP2C2_2	2.85065	0.000991987	0.00422669
sgALDOC_3	3.03322	0.000992572	0.00422859
sgGAL3ST4_3	-5.29374	0.000993388	0.00423146
sgHMOX2_8	-2.54218	0.000993883	0.00423297
sgENPP1_4	-3.01729	0.000995734	0.00423999
sgACYP2_9	-3.65124	0.000995813	0.00423999
sgATP6V0A1_8	-5.73267	0.000996216	0.00424111
sgB3GALT6_8	-2.88459	0.000996617	0.00424222
sgSMS_10	5.30176	0.000997545	0.00424556
sgRRM2_9	-5.48028	0.000998323	0.00424827
sgPLA2G15_7	-2.93371	0.000998553	0.00424865
sgFGFR1_9	5.82054	0.00100081	0.00425764
sgALDH5A1_10	-3.10943	0.00100165	0.00426061
sgGAPDH_1	3.09745	0.00100303	0.00426588
sgLDHAL6B_8	-1.94606	0.00100338	0.00426676
sgCERS1_5	-2.54873	0.00100405	0.00426902
sgPDE8A_4	-3.80932	0.00100518	0.0042732
sgTRPV6_4	-3.59903	0.00100661	0.00427869
sgALDH7A1_8	1.42323	0.00101024	0.0042931
sgCYP4F3_1	-3.479	0.00101028	0.0042931
sgSLC16A11_2	2.42343	0.00101056	0.00429365
sgCACNA1F_3	-5.73133	0.00101192	0.00429886
sgBPHL_3	3.18523	0.00101322	0.00430333
sgMPI_10	2.05644	0.00101326	0.00430333
sgLIPN_10	-2.67423	0.00101504	0.00431028
sgCHRNA7_3	1.37786	0.00101564	0.0043122
sgMFSD11_6	2.15817	0.00101614	0.00431372
sgMFSD8_6	3.50759	0.00101633	0.00431394
sgMAOA_9	1.87528	0.00101667	0.00431473
sgSLC25A41_6	2.83586	0.00102011	0.00432875
sgCOQ4_10	-6.27488	0.00102033	0.00432908
sgEBP_2	-2.46606	0.00102048	0.00432909
sgGSR_7	3.18852	0.0010279	0.00435994
sgFAR2_3	1.2908	0.00102817	0.00436047
sgMSR1_8	-2.64524	0.00102924	0.00436383
sgCOQ3_8	1.15861	0.00102925	0.00436383
sgPLA2G2F_9	2.73172	0.00103005	0.00436661
sgHIBADH_4	3.88622	0.00103109	0.0043704
sgASPHD1_9	4.56748	0.00103144	0.00437087
sgGMPPA_2	-2.23444	0.00103159	0.00437087
sgCH25H_9	-2.56998	0.00103164	0.00437087
sgGALNT4_3	-3.92113	0.00103277	0.00437506
sgUQCR11_1	4.89	0.0010331	0.00437586
sgSCAP_3	-5.33707	0.00103552	0.00438546
sgALAS1_4	2.01096	0.00103574	0.00438566
sgNEU3_7	-3.849	0.00103585	0.00438566
sgATP5E_1	-3.6557	0.00103719	0.00439068
sgLIPE_2	-3.79067	0.00103746	0.00439123
sgGSTP1_10	5.61508	0.00103777	0.0043919
sgFOXO1_2	2.63189	0.0010382	0.00439312
sgARSD_5	2.74622	0.00103948	0.00439792
sgFAAH2_10	-6.63568	0.00104152	0.00440592
sgATP5G2_6	3.64137	0.00104203	0.00440745
sgCOX8A_1	3.40461	0.00104274	0.00440986
sgGXYLT1_2	-6.84517	0.00104367	0.00441316
sgHYAL4_5	3.22559	0.00104435	0.00441514
sgRBKS_10	-5.53084	0.00104443	0.00441514
sgCYP2B6_1	-5.30203	0.00104515	0.00441757
sgSLC26A2_10	3.5243	0.0010466	0.00442305
sgCSAD_7	4.0102	0.00105371	0.0044525
sgHPDL_7	-2.61033	0.0010543	0.00445434
sgAGXT2_4	2.57126	0.0010555	0.00445873
sgENTPD8_3	3.36728	0.00105563	0.00445873
sgB3GALNT1_1	2.68685	0.00105704	0.00446407
sgCSGALNACT1_9	-1.23003	0.00105938	0.00447329
sgLIPE_8	-5.11491	0.00106044	0.00447717
sgABCC6_5	3.19845	0.00106245	0.00448499
sgMOCS3_8	-6.69166	0.00106323	0.00448769
sgGNPDA1_7	1.89102	0.00106355	0.00448792
sgCYP24A1_4	-2.9989	0.00106359	0.00448792
sgCACNA1F_4	-3.13686	0.00106543	0.00449504
sgABCC5_10	-6.35457	0.00106578	0.00449592
sgNAT8L_3	2.72127	0.00106912	0.00450937
sgCKMT1B_9	-1.69802	0.00106973	0.00451132
sgKCNA3_5	-5.59322	0.00106994	0.00451158
sgPCYT1B_10	2.3922	0.00107149	0.00451748
sgCTPS1_4	4.59424	0.0010734	0.00452487
sgS100Z_6	-5.88368	0.0010744	0.0045283
sgMSRB1_10	3.4731	0.00107452	0.0045283
sgGRXCR2_7	2.8594	0.00107472	0.0045283
sgCYP2W1_8	3.84313	0.00107494	0.0045283
sgSFXN1_9	1.87025	0.00107496	0.0045283
sgSLCO5A1_6	4.26738	0.00107716	0.00453694
sgFADS1_10	3.97709	0.00107832	0.00454114
sgNDUFA8_8	1.02741	0.00107847	0.00454114
sgHCN2_9	2.22448	0.00107862	0.00454114
sgPLA2G4F_1	2.43029	0.00107885	0.0045415
sgHAGH_5	-2.44596	0.00107992	0.00454537
sgHPDL_10	1.68686	0.00108186	0.00455242
sgGRXCR2_8	1.57604	0.0010819	0.00455242
sgACADL_8	-7.35982	0.00108225	0.00455328
sgCOMTD1_8	2.75408	0.00108348	0.00455781
sgACOT2_10	3.09087	0.00108426	0.00456043
sgCNGA1_8	1.90842	0.00108471	0.0045617
sgFMO4_2	1.83225	0.00108537	0.00456382
sgHSDL1_3	2.12641	0.00108554	0.00456393
sgLOX_3	1.83907	0.00108664	0.00456789
sgETNPPL_9	1.77788	0.00108879	0.00457531
sgATP5A1_5	-3.48523	0.0010888	0.00457531
sgNME2_9	3.60783	0.00108886	0.00457531
sgDSEL_5	2.61126	0.00108973	0.00457833
sgSCARB1_9	-2.74792	0.00109027	0.0045798
sgRHAG_10	3.07495	0.00109039	0.0045798
sgIDH3A_1	-5.08091	0.00109055	0.00457984
sgTP53I3_6	-6.29573	0.00109119	0.00458188
sgMTF1_4	-2.96306	0.00109291	0.00458848
sgCKMT2_2	-7.022	0.00109342	0.00458998
sgGAA_10	-2.40115	0.00109389	0.0045913
sgDAD1_5	-2.62709	0.00109417	0.00459163
sgSPTLC2_4	-2.77292	0.00109427	0.00459163
sgATP11A_1	1.97572	0.00109612	0.00459817
sgDHRS13_4	4.17841	0.00109613	0.00459817
sgKDM5A_1	2.89554	0.00109845	0.00460725
sgSLC2A3_5	2.72412	0.00110062	0.0046157
sgGLRA2_5	3.16255	0.00110225	0.00462191
sgNPR3_2	-2.82577	0.00110331	0.00462555
sgSULF1_9	4.60137	0.00110343	0.00462555
sgCYP3A43_3	-2.57068	0.00110508	0.00463183
sgNDUFB1_4	0.934709	0.00110678	0.00463832
sgENGASE_1	2.60968	0.00110741	0.00464029
sgFUT6_1	1.38194	0.0011084	0.0046438
sgAGMAT_10	5.38392	0.00110899	0.00464563
sgENOX1_3	3.12897	0.00110936	0.00464651
sgPIP4K2A_2	-3.26058	0.00111021	0.00464886
sgBEST4_5	2.24376	0.00111023	0.00464886
sgALG2_9	3.49425	0.00111551	0.00467006
sgKCNQ3_6	-1.71757	0.0011156	0.00467006
sgBHMT2_9	1.94524	0.00111594	0.00467075
sgCYP4Z1_5	-3.34222	0.00111608	0.00467075
sgB4GALT5_8	2.06274	0.00111783	0.00467746
sgST8SIA5_1	-2.0102	0.00111843	0.00467931
sgGAD2_3	3.15775	0.00111941	0.00468277
sgSULT1E1_4	3.77553	0.00112062	0.00468717
sgRYR3_2	4.86451	0.0011221	0.0046927
sgGDA_9	-2.57255	0.00112329	0.00469702
sgPLD2_7	-2.13938	0.00112499	0.0047035
sgABHD14A_3	3.44035	0.00112572	0.00470561
sgSLC2A8_7	-2.0209	0.00112581	0.00470561
sgNDUFAB1_9	2.29897	0.00112626	0.00470685
sgIDUA_7	1.81184	0.00112681	0.00470849
sgSMPD1_8	-2.0436	0.00112699	0.00470856
sgCOQ5_2	1.4117	0.00112762	0.0047103
sgFMO2_8	-1.91544	0.00112782	0.0047103
sgMAN2C1_3	4.67295	0.001128	0.0047103
sgACSL4_9	1.6841	0.00112803	0.0047103
sgALOX15_3	2.01523	0.00112857	0.00471189
sgDCT_10	3.00022	0.00113043	0.00471903
sgABHD14B_1	-1.69369	0.00113132	0.00472208
sgSLC9A7_4	3.37408	0.00113204	0.00472441
sgCLCN7_1	2.15882	0.00113252	0.00472576
sgPHF8_10	-0.973217	0.00113312	0.00472761
sgSCN3A_10	-2.63619	0.00113464	0.00473329
sgPRDX3_9	1.70575	0.00113543	0.00473592
sgTRPM5_2	-3.40847	0.00113558	0.00473592
sgMGAT4A_5	-3.7462	0.00113704	0.00474133
sgPIGK_9	-3.25202	0.00113803	0.00474458
sgEGLN1_7	2.53183	0.00113813	0.00474458
sgPNLIPRP1_5	2.75631	0.00113893	0.00474725
sgPDK2_1	-6.36652	0.0011396	0.00474884
sgSLC7A4_7	2.2377	0.00113963	0.00474884
sgCLIC4_4	1.38143	0.00114032	0.00475107
sgSPR_7	-4.93899	0.00114179	0.00475625
sgGCLM_6	-1.27997	0.00114188	0.00475625
sgATP4A_4	-1.56603	0.0011421	0.00475651
sgCYP8B1_2	-3.74901	0.00114226	0.00475653
sgALDH1A3_1	2.79896	0.0011432	0.00475976
sgRDH10_6	-6.21158	0.00114649	0.00477218
sgMGAT5_1	-4.09929	0.0011466	0.00477218
sgSLC16A12_6	3.44873	0.00114665	0.00477218
sgACAA2_9	3.49579	0.0011472	0.00477379
sgSLC5A8_2	5.1129	0.00114766	0.00477502
sgHSDL2_7	4.93148	0.00114804	0.00477596
sgSLC24A1_6	1.88582	0.00114887	0.00477876
sgADPGK_4	-3.12406	0.00114923	0.00477959
sgHCCS_3	1.97728	0.00115002	0.00478222
sgSIRT2_6	1.79309	0.00115126	0.00478611
sgSCN4A_1	-3.25157	0.00115128	0.00478611
sgCOQ7_8	-2.59159	0.00115179	0.0047876
sgFA2H_5	-1.53972	0.00115304	0.0047921
sgNUDT4_2	2.2509	0.00115524	0.00480061
sgHAAO_3	4.46836	0.00115881	0.00481478
sgPPIP5K1_10	-1.49363	0.001159	0.00481489
sgARSE_8	4.02132	0.0011596	0.00481673
sgPI4KA_1	-5.25471	0.00116119	0.00482265
sgSLCO5A1_7	-3.22469	0.00116278	0.00482861
sgITPKB_5	-3.48779	0.001163	0.00482884
sgSLC25A51_9	-2.27013	0.00116513	0.00483701
sgISCA1_3	2.001	0.00116565	0.0048385
sgCYB5R2_1	-4.39809	0.0011662	0.00484015
sgCES1_6	2.55293	0.00116854	0.00484916
sgACADL_1	2.50853	0.00117079	0.00485785
sgATP2B2_9	-4.55055	0.0011712	0.00485886
sgCYP2A13_2	-4.2429	0.00117516	0.00487463
sgP2RX4_5	1.88487	0.00117594	0.0048772
sgSLC4A11_8	-7.10815	0.001177	0.0048809
sgLYPLA2_2	-2.05	0.00117889	0.00488806
sgPLCL2_8	-6.3937	0.00117925	0.00488869
sgSLC38A6_8	1.21674	0.00117936	0.00488869
sgASL_9	-1.63313	0.00118188	0.00489846
sgFPGS_2	-2.17069	0.00118283	0.0049017
sgADO_4	4.65437	0.00118355	0.004904
sgLMF1_9	-2.68407	0.00118389	0.00490477
sgATP7A_8	3.25913	0.00118626	0.0049139
sgNDUFA7_7	2.05632	0.0011871	0.0049167
sgCACNA1D_1	-4.07035	0.00118833	0.00492112
sgAOC1_6	-3.4848	0.00118962	0.00492579
sgDAZAP1_5	9.50134	0.0011902	0.0049275
sgPLD1_4	-6.16482	0.00119244	0.00493534
sgAASDHPPT_1	-4.20555	0.0011925	0.00493534
sgETFA_3	-5.12924	0.00119258	0.00493534
sgSLC3A1_4	1.72688	0.00119345	0.00493822
sgALDH9A1_2	2.04697	0.00119492	0.00494309
sgATP6V0C_2	-5.53824	0.00119495	0.00494309
sgPIP5K1C_10	4.19473	0.00119854	0.00495726
sgATP6V1E2_9	2.2596	0.00120033	0.00496399
sgSLC22A3_2	-6.49181	0.00120067	0.00496443
sgMFSD5_6	-3.18721	0.00120077	0.00496443
sgRYR3_8	-3.27328	0.00120154	0.00496693
sgDHDDS_2	-5.16054	0.00120242	0.0049699
sgKCNH2_5	3.41294	0.00120302	0.00497171
sgCHRNB1_5	2.13573	0.001207	0.00498745
sgSLC30A3_8	-1.72606	0.00120727	0.00498787
sgAMT_7	-3.25141	0.00120868	0.00499303
sgNFKB1_2	2.07464	0.00120988	0.0049973
sgNAPEPLD_4	1.44822	0.00121077	0.0050003
sgPRDX4_5	-1.25522	0.0012116	0.00500303
sgBCAT2_4	4.44532	0.00121269	0.00500684
sgPPAPDC1A_8	3.14352	0.00121371	0.00501037
sgACSBG2_3	-1.57932	0.00121752	0.00502541
sgGALNT4_4	-1.62032	0.0012192	0.00503164
sgPIGQ_5	3.1582	0.00121938	0.00503171
sgSLC16A9_9	2.1851	0.00122336	0.00504695
sgASPG_7	3.5695	0.00122341	0.00504695
sgHS3ST5_4	2.88639	0.00122437	0.00505019
sgTH_4	1.8737	0.00122462	0.00505055
sgCYP1A2_8	-2.44771	0.00122569	0.00505427
sgPPARG_9	-2.35365	0.00122591	0.00505448
sgMGAT4B_4	-2.12487	0.00122824	0.00506338
sgGMPPB_4	-3.74677	0.00122903	0.00506596
sgSLC1A5_3	3.34331	0.00122939	0.00506676
sgABCA10_7	2.78561	0.00123146	0.00507458
sgIDUA_4	3.81329	0.00123301	0.00508018
sgSLC6A9_7	-2.31991	0.00123315	0.00508018
sgIDS_8	4.0782	0.00123344	0.00508066
sgSLC25A24_10	-6.77768	0.00123494	0.00508612
sgHLCS_9	2.34612	0.0012351	0.00508612
sgRDH11_1	1.78251	0.00123537	0.00508652
sgSLC25A30_7	-2.63513	0.00123623	0.00508935
sgSLC25A24_9	-1.82758	0.00123837	0.00509747
sgWWOX_7	3.76102	0.0012427	0.00511461
sgSCNN1D_8	1.9409	0.00124305	0.00511533
sgULK1_3	2.90554	0.00124366	0.00511716
sgABCC8_6	2.43869	0.00124712	0.00513069
sgFDPS_3	3.16913	0.00124764	0.00513211
sgSLC5A5_3	1.51648	0.00124886	0.00513642
sgSLC4A10_3	-2.84533	0.00124922	0.00513721
sgKCNU1_2	1.98732	0.00125019	0.00514037
sgNAALAD2_4	-3.53745	0.00125033	0.00514037
sgAGPAT9_1	2.45715	0.00125269	0.00514939
sgSLC39A13_8	2.90291	0.0012543	0.0051553
sgATP5A1_8	-3.00916	0.0012545	0.00515541
sgMANEAL_4	-2.49248	0.0012548	0.00515594
sgFITM2_10	-1.72048	0.00125509	0.00515643
sgFBP1_7	-2.11647	0.00125593	0.00515917
sgARSI_9	3.35187	0.00125636	0.00516023
sgCOX7B2_8	-2.32807	0.00125714	0.00516272
sgPLCL2_2	1.73282	0.00125772	0.00516443
sgLPIN3_10	-1.51151	0.00125855	0.00516711
sgNAT6_4	2.55257	0.00125888	0.00516778
sgFHIT_1	-2.26159	0.0012594	0.00516919
sgGSTM4_9	2.17136	0.0012598	0.00517013
sgACSS3_6	2.97575	0.00126044	0.00517205
sgLIPK_9	1.51957	0.00126255	0.00518
sgSLC2A13_8	2.26998	0.00126281	0.00518034
sgMCEE_4	-3.08823	0.00126377	0.00518358
sgITPA_6	-1.29851	0.00126518	0.00518829
sgCACNA2D1_7	-2.51118	0.00126526	0.00518829
sgAKR1C1_4	-2.93457	0.00127112	0.00521057
sgACMSD_8	-2.54607	0.00127116	0.00521057
sgARG1_4	3.43053	0.00127121	0.00521057
sgOGDHL_10	1.58911	0.00127315	0.00521779
sgTRPM1_9	3.90943	0.00127494	0.00522442
sgDHFR_4	-3.86378	0.00127567	0.00522602
sgGALNT12_3	-6.6585	0.00127568	0.00522602
sgOGDHL_5	-6.00669	0.00127644	0.00522843
sgSGSH_2	2.39661	0.00127693	0.00522974
sgECHS1_3	-5.03027	0.00127712	0.00522978
sgCYP21A2_6	-3.23013	0.00127791	0.00523231
sgGRIA1_6	1.98229	0.00128076	0.00524326
sgAMY2B_10	3.40278	0.00128139	0.00524513
sgTET2_4	2.38091	0.00128535	0.00526063
sgSPTA1_1	-6.42781	0.00128731	0.00526792
sgLOXL4_5	3.22874	0.00128842	0.00527177
sgNDUFA13_5	-5.72427	0.00128907	0.00527372
sgNOX3_2	-3.84717	0.00128943	0.00527445
sgPRDX4_6	-2.19428	0.0012924	0.0052859
sgD2HGDH_5	1.63233	0.00129287	0.0052871
sgSLC39A6_6	-1.51983	0.00129392	0.00529069
sgDSE_4	3.78056	0.00129644	0.00530024
sgSLC17A5_6	2.61563	0.00129674	0.00530076
sgPFKFB4_8	-2.25708	0.00129727	0.00530221
sgALG10B_5	2.15169	0.00129763	0.00530295
sgDAD1_9	-6.15817	0.00130055	0.00531419
sgSCNN1D_4	-2.43385	0.00130124	0.00531625
sgIDH3B_5	1.97199	0.00130154	0.00531676
sgPCTP_2	2.62857	0.00130334	0.00532341
sgATP6V0A2_7	-1.61633	0.00130503	0.00532959
sgMBOAT7_6	-4.95343	0.00130537	0.00532994
sgDUS2_5	1.82658	0.00130552	0.00532994
sgPGAP1_6	1.99303	0.00130565	0.00532994
sgPLD6_1	1.82957	0.00130602	0.00533072
sgKCTD1_6	-1.25936	0.0013071	0.00533439
sgOGFOD1_10	-1.75543	0.00130866	0.00534007
sgPOMT2_1	2.12462	0.00130897	0.00534058
sgCOX17_8	2.10417	0.0013106	0.00534652
sgSLC15A3_7	2.60118	0.00131284	0.00535493
sgASNA1_2	-6.22107	0.00131388	0.00535844
sgFN3KRP_7	4.08395	0.00131407	0.00535849
sgCHST4_2	-2.61408	0.00131474	0.0053605
sgAK8_10	2.92203	0.0013153	0.00536205
sgLPIN1_2	-5.58457	0.00131619	0.00536494
sgPLOD3_9	-1.58508	0.00132062	0.00538231
sgGGT6_6	-2.50619	0.00132306	0.00539151
sgECI1_9	4.88392	0.00132423	0.00539555
sgSLC7A4_6	-6.14442	0.00132765	0.00540874
sgFH_6	-5.49198	0.0013281	0.00540987
sgBLVRB_7	-2.98995	0.00132989	0.00541642
sgETFDH_8	4.79903	0.00133113	0.00542073
sgSLC28A2_8	-6.6425	0.00133208	0.00542386
sgATP10A_7	3.92737	0.00133289	0.00542642
sgKCTD8_1	-6.13565	0.0013335	0.00542815
sgGABRG3_9	1.88356	0.00133636	0.00543906
sgPC_6	3.15327	0.001337	0.00544095
sgSLC47A1_4	3.37694	0.00133938	0.00544989
sgPCBD1_8	-1.64821	0.00133968	0.00545036
sgCA13_3	2.69287	0.00134162	0.00545752
sgCHRNB3_10	1.68837	0.00134322	0.00546329
sgPDK1_2	2.84271	0.00134646	0.00547573
sgANGPTL3_8	3.65257	0.00134751	0.00547928
sgHDHD1_3	-2.6725	0.00134787	0.00547994
sgP4HA1_3	-3.68053	0.00134804	0.00547994
sgPLA2G12B_3	3.50136	0.00135003	0.00548717
sgPNPLA4_7	-3.12275	0.00135018	0.00548717
sgKCNG1_8	-2.95509	0.00135236	0.00549527
sgKCNA10_2	2.74091	0.00135265	0.00549555
sgPXDNL_9	-2.26429	0.00135279	0.00549555
sgSLC18A2_2	-2.44112	0.00135393	0.00549882
sgLPPR2_2	-2.59933	0.00135396	0.00549882
sgMFSD2A_10	-2.92496	0.00135581	0.00550558
sgDDHD2_10	-5.18264	0.00135657	0.00550793
sgACAT2_7	1.88799	0.0013569	0.00550853
sgGPX6_7	2.02773	0.00135757	0.00551047
sgPIK3R5_9	-2.68552	0.00135791	0.00551111
sgITPR2_6	-5.3958	0.00135908	0.00551512
sgPDHA2_4	3.49511	0.0013596	0.0055165
sgNDUFS3_6	-1.46409	0.00135998	0.00551728
sgSV2A_2	-5.12553	0.0013607	0.00551948
sgDPM2_3	2.14673	0.00136155	0.00552152
sgIDI2_5	-2.456	0.00136157	0.00552152
sgKCTD18_9	1.83461	0.00136222	0.00552341
sgRYR2_10	2.80889	0.00136303	0.00552593
sgUGGT2_6	1.765	0.00136484	0.00553252
sgIMPA2_7	-2.00854	0.00136657	0.00553881
sgGABRB1_3	-2.11793	0.00136792	0.00554346
sgMDH2_5	3.69929	0.00136809	0.00554346
sgPRDX3_1	1.93296	0.00136861	0.00554485
sgGATM_3	1.25808	0.00136987	0.0055492
sgDCXR_10	1.65251	0.00137024	0.00554995
sgADA_6	-2.18274	0.00137145	0.00555409
sgCA1_5	3.02532	0.00137331	0.00556089
sgSLC25A39_8	-6.57439	0.00137398	0.00556286
sgSLC26A9_8	3.23385	0.00137622	0.00557117
sgACO2_7	-5.34469	0.00137772	0.00557648
sgOSBPL11_5	-3.28093	0.00137826	0.00557766
sgPISD_1	4.06979	0.00137838	0.00557766
sgDHRS9_7	1.88328	0.00137894	0.00557919
sgAADACL2_4	4.86078	0.00137963	0.00558119
sgPLCB4_5	1.95052	0.00138118	0.00558631
sgCACNA1F_6	-2.52141	0.00138126	0.00558631
sgCYP2F1_1	-6.09159	0.00138314	0.00559316
sgALG6_8	-2.3005	0.00138615	0.00560459
sgSLC15A2_7	2.31222	0.00138829	0.00561249
sgPRDX3_6	-1.74497	0.0013901	0.00561905
sgVDAC1_8	-2.6021	0.00139032	0.00561918
sgITGAV_9	2.49322	0.00139214	0.00562576
sgSPTLC3_10	1.44017	0.00139281	0.00562773
sgAKR1C1_1	1.7302	0.00139415	0.00563239
sgMICAL2_9	-1.6107	0.00139688	0.00564265
sgGRIK4_2	4.47015	0.00139789	0.00564596
sgGFOD1_2	4.9875	0.0013999	0.00565332
sgTCN1_6	3.76582	0.00140022	0.00565385
sgMTHFD1_7	-2.16404	0.00140214	0.00566086
sgSLC7A11_4	-3.95318	0.00140422	0.00566848
sgCOX15_5	-6.29863	0.00140586	0.00567432
sgHK1_5	-2.36944	0.0014062	0.00567432
sgPGM5_5	-4.88953	0.00140623	0.00567432
sgSLC25A21_7	2.21983	0.00140643	0.00567437
sgBEST1_9	3.01119	0.00140683	0.00567521
sgMGST3_10	3.14131	0.00140883	0.00568254
sgGSTCD_8	-1.95104	0.00141238	0.0056957
sgKCTD9_4	1.5163	0.00141247	0.0056957
sgDHODH_8	-6.06515	0.00141352	0.00569915
sgGALNT13_5	2.76663	0.0014143	0.00570154
sgSTARD7_4	-2.59291	0.0014145	0.00570157
sgENTPD2_4	-2.23997	0.00141568	0.00570558
sgTRPM4_8	3.21519	0.00142067	0.00572476
sgCHRNB3_8	-3.46893	0.00142082	0.00572476
sgAMY2A_10	3.1406	0.001422	0.00572876
sgB3GALNT1_5	-1.75764	0.0014222	0.00572876
sgRPE_10	1.70343	0.00142282	0.00573052
sgNUDT2_8	-1.9822	0.00142332	0.00573175
sgCYP2S1_3	3.24986	0.00142563	0.00574029
sgAK4_3	3.29699	0.00142687	0.00574451
sgGCKR_4	-2.78172	0.00142741	0.00574592
sgKDM5D_8	2.38178	0.00142855	0.00574973
sgMOGAT2_1	2.08223	0.0014296	0.0057532
sgHSD11B1_3	-1.89696	0.00143015	0.00575465
sgCYP3A5_5	-1.67653	0.00143336	0.00576624
sgNAMPT_6	-3.85648	0.0014335	0.00576624
sgMPI_3	-2.65747	0.00143361	0.00576624
sgEDN1_10	4.17332	0.00143692	0.00577879
sgGABRR1_7	-1.47256	0.00143747	0.00578011
sgGMPPB_6	-5.26341	0.00143763	0.00578011
sgPYGL_6	-2.4095	0.00144018	0.00578957
sgGLRX5_2	-5.93933	0.00144047	0.00578996
sgANGPTL4_5	4.46031	0.00144132	0.00579263
sgDPEP2_7	5.80346	0.00144375	0.00580159
sgPDE1B_10	1.97237	0.00144412	0.00580196
sgNDUFV3_8	2.95694	0.00144422	0.00580196
sgCHST3_5	2.81718	0.00144541	0.00580594
sgATP4A_10	2.95734	0.00144925	0.00582058
sgSLC22A4_8	-2.10068	0.00145044	0.0058246
sgHTR3E_2	-2.74865	0.00145181	0.00582869
sgCACNA1H_6	-2.84675	0.00145198	0.00582869
sgPC_1	1.50044	0.00145204	0.00582869
sgHSDL2_2	4.49649	0.00145242	0.00582946
sgGNPTAB_7	2.02234	0.00145312	0.00583148
sgITPR3_2	2.39353	0.00145433	0.00583555
sgKCTD13_6	-2.48478	0.00145602	0.00584154
sgP2RX3_6	3.51927	0.00145651	0.00584274
sgSTEAP4_1	1.60971	0.0014589	0.00585153
sgENTPD1_5	1.34317	0.00145912	0.00585167
sgPLCXD1_9	3.73434	0.0014599	0.00585368
sgALG11_7	-5.49496	0.00146002	0.00585368
sgCYP4B1_7	-2.38089	0.00146378	0.00586769
sgNDUFB5_7	-4.88429	0.0014639	0.00586769
sgARG1_10	-2.47471	0.00146497	0.0058712
sgCYP46A1_8	-2.75627	0.001466	0.0058738
sgKCNK3_10	1.56842	0.00146601	0.0058738
sgENO1_4	3.20225	0.00146918	0.00588572
sgNUDT1_8	-2.95884	0.00147057	0.00589051
sgALOX15_4	-3.36855	0.00147084	0.00589079
sgKDM3A_9	2.0922	0.00147208	0.00589498
sgPIP5K1C_3	-6.49075	0.00147257	0.00589618
sgFAH_6	1.09689	0.00147464	0.00590366
sgUCP1_4	-3.43523	0.00147518	0.00590505
sgEPN1_3	0.970672	0.00148012	0.00592402
sgAPOE_1	-3.12837	0.00148323	0.00593567
sgCBR4_10	3.39723	0.00148344	0.00593574
sgSLC22A11_6	2.22236	0.00148573	0.0059441
sgPTGR2_4	-1.71756	0.00148802	0.00595246
sgNPR3_8	-2.3255	0.00148897	0.0059555
sgSLC2A5_3	2.88187	0.0014902	0.00595892
sgCACNA2D4_7	3.41466	0.00149022	0.00595892
sgC19orf80_3	3.11596	0.00149047	0.00595912
sgBCO2_6	-1.64467	0.00149104	0.00596059
sgINPP4B_4	4.66673	0.00149299	0.00596761
sgDGUOK_9	-1.63319	0.00149472	0.00597269
sgSLC25A2_5	4.1663	0.00149484	0.00597269
sgASNA1_3	-5.24916	0.00149486	0.00597269
sgGFOD1_5	3.05182	0.00149509	0.00597281
sgPLCXD2_9	-6.36438	0.00149998	0.00599155
sgSLC1A3_1	3.57479	0.00150126	0.00599586
sgCHAT_5	-1.82649	0.0015024	0.00599909
sgGART_7	4.38252	0.00150262	0.00599909
sgPRDX1_3	1.67812	0.00150266	0.00599909
sgACE_10	2.08827	0.00150299	0.00599936
sgALDH1A3_3	2.69817	0.00150313	0.00599936
sgOTC_8	2.49107	0.00150449	0.00600347
sgGIP_5	5.38714	0.00150456	0.00600347
sgARSI_3	4.10139	0.00150507	0.00600473
sgPSPH_7	0.863806	0.00150721	0.00601247
sgAPOL1_10	3.69339	0.00150832	0.0060161
sgCH25H_5	-2.06307	0.00150863	0.00601652
sgCOQ4_1	-4.7923	0.00150974	0.00602017
sgMTHFD2L_5	-1.75221	0.00151076	0.00602341
sgUQCR10_2	2.04935	0.00151226	0.0060286
sgPGAM2_6	-1.77253	0.00151276	0.0060292
sgBDH2_1	2.17344	0.00151281	0.0060292
sgARSB_4	2.89627	0.00151378	0.00603228
sgGGTLC2_4	3.14122	0.00151513	0.00603629
sgCLIC5_2	-2.6815	0.0015153	0.00603629
sgCLIC2_7	2.19266	0.00151539	0.00603629
sgGDE1_10	-5.88919	0.00151563	0.00603642
sgSFXN2_10	1.95076	0.0015165	0.0060391
sgCACNB1_10	2.11196	0.00151695	0.00604009
sgGABRA4_1	-1.36545	0.00151757	0.00604178
sgDGKA_5	-1.08945	0.00151938	0.00604805
sgCYP4B1_10	2.89693	0.00151955	0.00604805
sgGLUD2_1	2.73798	0.00152135	0.00605443
sgNNT_1	4.87908	0.00152209	0.00605656
sgLIAS_2	-5.80673	0.00152289	0.00605894
sgPGAM5_4	2.46783	0.00152558	0.00606883
sgCOLGALT2_6	-1.77475	0.00152644	0.00607146
sgPON1_3	-1.39202	0.00152702	0.00607295
sgSLC35A3_1	-2.09576	0.00152752	0.00607417
sgERO1LB_5	-2.44212	0.0015289	0.00607884
sgLPCAT4_6	2.366	0.00153297	0.0060942
sgSLC5A9_6	-2.75316	0.00153354	0.00609566
sgGNPDA2_3	1.52073	0.00153476	0.00609972
sgASPHD2_10	-3.11275	0.00153522	0.00610072
sgSLC7A3_5	2.16958	0.00153648	0.00610494
sgSI_6	2.13308	0.00153686	0.00610565
sgFMO5_5	1.72021	0.00153748	0.00610729
sgAADACL3_3	-4.42064	0.00153807	0.00610882
sgSCD5_9	-3.0561	0.00153859	0.00611009
sgSLC18A1_8	4.6869	0.00153898	0.00611084
sgCHRND_5	1.30899	0.00153953	0.00611221
sgDGUOK_7	3.36462	0.00154049	0.00611522
sgSLC13A1_10	3.28569	0.00154071	0.0061153
sgACOT13_5	4.05159	0.00154101	0.00611565
sgATP1A2_1	-5.20543	0.00154315	0.00612335
sgKCTD5_5	2.35397	0.00154341	0.00612359
sgPNPLA4_9	1.72083	0.00154366	0.00612378
sgFXN_3	-6.86978	0.00154409	0.00612467
sgSLC34A2_5	-2.98337	0.00154494	0.00612679
sgEPHX3_9	1.9262	0.00154503	0.00612679
sgKCNJ10_7	-2.53503	0.00154541	0.00612735
sgPLB1_1	-4.95612	0.00154558	0.00612735
sgGNPTG_3	-5.48994	0.00154642	0.00612939
sgGABRG2_4	2.67619	0.00154651	0.00612939
sgFUT9_7	-2.77424	0.00154723	0.00613146
sgHIF1A_9	-2.72326	0.00154826	0.00613472
sgATP6V1A_7	-5.24805	0.00154894	0.00613592
sgCYP27A1_2	2.4517	0.00154897	0.00613592
sgERO1LB_6	3.99717	0.0015508	0.00614237
sgSLC36A1_1	2.16357	0.0015515	0.00614434
sgSLC16A5_7	2.02736	0.00155178	0.00614465
sgLDHA_7	2.27765	0.00155263	0.00614719
sgFUT5_10	-1.91775	0.00155326	0.00614821
sgTPH2_5	2.71269	0.00155331	0.00614821
sgGXYLT2_5	0.944753	0.0015535	0.00614821
sgMMADHC_2	-1.09219	0.00155424	0.00615034
sgFUK_8	4.13698	0.00155501	0.00615136
sgFH_4	2.18791	0.00155518	0.00615136
sgADH6_7	3.59679	0.00155522	0.00615136
sgSQRDL_7	1.70995	0.00155532	0.00615136
sgATP5G1_5	-2.0939	0.00155885	0.00616452
sgSCD5_3	2.52053	0.00155997	0.00616815
sgTKT_6	-4.39084	0.00156031	0.00616868
sgALG14_3	-5.71551	0.00156152	0.00617265
sgLYZL4_6	1.97887	0.00156352	0.00617973
sgSHMT1_6	1.62108	0.0015658	0.00618793
sgUROC1_3	3.88844	0.00156761	0.00619427
sgSLC43A2_8	-2.17742	0.00156902	0.00619902
sgDDHD1_3	3.54198	0.00157105	0.00620625
sgATP6V1E2_5	-2.16638	0.00157358	0.00621541
sgACE_7	2.6309	0.00157438	0.00621776
sgATP5C1_7	-2.80498	0.00157503	0.0062195
sgSLC5A8_7	-2.77811	0.00157553	0.00622068
sgSLC25A1_9	2.2642	0.00157596	0.00622155
sgOXCT1_4	2.76676	0.001577	0.00622381
sgKCNK10_5	-3.28907	0.00157702	0.00622381
sgDPYD_1	-3.27953	0.00157715	0.00622381
sgSLC4A5_9	2.0401	0.0015787	0.00622909
sgSLC35B1_1	-2.57134	0.00157936	0.00623087
sgSLC43A3_2	3.16358	0.00158136	0.00623649
sgKCTD4_5	-2.62248	0.00158142	0.00623649
sgSLC25A27_1	2.60579	0.00158153	0.00623649
sgGRID2_5	1.68268	0.00158161	0.00623649
sgCHRNE_9	-4.20639	0.00158225	0.00623818
sgABCC8_1	-1.5276	0.00158253	0.00623847
sgABHD14A_6	2.80895	0.00158418	0.00624416
sgHYAL1_7	-2.13123	0.00158467	0.00624454
sgSLC15A3_1	2.19318	0.00158469	0.00624454
sgHSD11B1L_3	-6.10428	0.00158526	0.00624596
sgFDFT1_2	-3.70721	0.00158588	0.00624761
sgGRIA3_6	3.09744	0.00158824	0.00625605
sgPLA2G6_4	-1.9441	0.00159027	0.00626282
sgSLC26A3_1	-4.0105	0.00159048	0.00626282
sgMANBA_2	2.5922	0.00159058	0.00626282
sgNUDT4_1	-3.88016	0.00159158	0.00626595
sgTAP1_2	3.15318	0.00159224	0.00626772
sgACSF2_4	-1.13478	0.00159456	0.00627602
sgPLCE1_7	2.10007	0.00159747	0.00628667
sgALAS2_6	-2.36447	0.00159863	0.00629042
sgDPEP3_2	-2.99557	0.00160306	0.006307
sgKCNAB3_8	1.98294	0.00160678	0.00632084
sgCYP1A1_8	-6.24319	0.00160748	0.00632274
sgMIP_2	2.23948	0.00160987	0.00633131
sgENPP1_1	-2.77235	0.00161134	0.00633516
sgGFOD1_10	-3.06924	0.00161145	0.00633516
sgFH_9	-6.91885	0.00161148	0.00633516
sgMSRA_1	2.35568	0.00161236	0.00633759
sgTRPM5_7	-2.72439	0.00161252	0.00633759
sgARSB_7	1.43116	0.00161356	0.00634088
sgKCNH2_7	1.92791	0.00161732	0.00635481
sgSIRT2_9	2.05668	0.00161915	0.00636084
sgGALNT14_2	0.895422	0.00161928	0.00636084
sgNOX1_7	-1.78139	0.00162098	0.00636669
sgB3GNT2_1	-3.51271	0.00162184	0.00636926
sgB4GALNT4_1	1.53625	0.0016224	0.00637024
sgGPD1_4	1.66605	0.00162252	0.00637024
sgAGPS_7	-1.77653	0.00162281	0.00637057
sgG6PC_3	1.95893	0.00162308	0.00637078
sgACSF2_6	-3.43187	0.00162372	0.00637246
sgNPC1_8	3.21072	0.00162912	0.00639271
sgALDH1A3_4	-2.9876	0.0016293	0.00639271
sgKCNG3_4	2.04056	0.00163428	0.00641139
sgBDH1_10	2.45757	0.00163502	0.00641346
sgKDM3A_8	-2.78417	0.00163582	0.00641578
sgNDUFV3_6	-3.79392	0.00163635	0.006417
sgSCN1A_4	2.83761	0.00163727	0.00641981
sgVKORC1L1_7	3.47616	0.00163826	0.00642284
sgAQP7_9	2.3957	0.00163974	0.0064278
sgIMPA2_5	-2.42193	0.00164186	0.00643527
sgKCTD17_5	2.03633	0.00164437	0.00644425
sgSLC25A15_4	1.71004	0.00164598	0.00644974
sgKCNE2_4	-7.05578	0.00165078	0.00646769
sgECHDC3_9	2.80327	0.00165272	0.00647446
sgSLC35A3_6	1.49867	0.00165515	0.00648315
sgCMBL_9	2.62568	0.00165684	0.00648861
sgFDFT1_7	1.89604	0.00165698	0.00648861
sgGRXCR1_6	-1.71867	0.00165838	0.00649325
sgCMAS_6	2.88743	0.00166212	0.0065063
sgMBOAT4_7	1.20289	0.00166214	0.0065063
sgSLC6A3_7	1.8588	0.00166354	0.00651092
sgETFDH_10	3.27934	0.00166414	0.00651211
sgUQCRB_5	2.64446	0.00166428	0.00651211
sgSIRT1_1	-3.63277	0.0016661	0.00651818
sgSLC28A3_6	-3.62104	0.00166626	0.00651818
sgSDS_2	-2.53422	0.00166816	0.00652477
sgSLC35C1_7	-2.55533	0.00167081	0.00653426
sgUGT1A5_6	-2.00324	0.00167408	0.00654619
sgTKT_8	-5.36987	0.00167471	0.00654781
sgALKBH4_7	2.32167	0.00167549	0.00655003
sgHSD17B14_6	1.65216	0.00167658	0.00655334
sgCACNG8_8	1.83914	0.00167678	0.00655334
sgFABP2_2	2.45033	0.00167902	0.00656125
sgDOLK_7	-6.06023	0.00168124	0.00656908
sgSLC4A2_6	-5.52363	0.00168154	0.0065694
sgASPA_6	-1.88157	0.00168287	0.00657375
sgSLC51B_4	1.76608	0.00168328	0.0065745
sgKCNA7_6	2.22146	0.00168473	0.00657932
sgGOT2_10	2.88588	0.00168556	0.00658168
sgSLC11A2_1	3.66768	0.00168606	0.00658279
sgKCNE3_7	2.90857	0.00168747	0.00658743
sgNDUFS4_1	-6.00674	0.00168827	0.0065897
sgC12orf5_6	2.75011	0.00168878	0.00659083
sgATP6V1G2_8	4.18294	0.00168973	0.00659371
sgMGAT4C_9	-1.87111	0.00169007	0.00659417
sgPRDX6_1	3.92586	0.00169031	0.00659424
sgMOCOS_9	-5.57788	0.001691	0.00659607
sgCLCN4_5	2.68272	0.00169386	0.0066064
sgKCNK10_9	1.7591	0.00169455	0.00660823
sgSLC2A12_5	-6.02428	0.00169494	0.00660833
sgHADHB_3	-2.88097	0.00169502	0.00660833
sgNT5C_5	-2.45938	0.00169802	0.0066188
sgATP5G2_10	1.57974	0.00169814	0.0066188
sgSLC15A1_4	-5.50064	0.00169997	0.00662506
sgCNDP2_5	-3.61929	0.00170183	0.00663144
sgPTER_2	1.39754	0.0017023	0.00663242
sgPPAPDC3_1	2.22177	0.00170449	0.0066401
sgALG3_5	2.50848	0.0017065	0.00664706
sgSLC25A25_4	-1.43322	0.00170719	0.00664888
sgALMS1_2	-3.42143	0.00170949	0.00665682
sgRSAD1_5	2.85232	0.00170967	0.00665682
sgCOX8C_4	2.81668	0.00171002	0.00665732
sgITPR1_9	-1.85577	0.00171079	0.00665947
sgAGPAT6_3	3.16387	0.00171452	0.0066731
sgAWAT1_3	-6.78706	0.00171541	0.00667572
sgEDEM3_5	2.3468	0.0017174	0.0066826
sgSLC35A1_6	-2.60204	0.00171837	0.00668527
sgRNLS_6	-3.01956	0.00171853	0.00668527
sgUCP3_8	2.58568	0.00172572	0.00671236
sgHPGDS_9	2.7538	0.00172599	0.00671254
sgCEL_3	-2.89985	0.00172628	0.00671282
sgGPI_2	-3.58544	0.00172714	0.00671528
sgST3GAL1_2	2.82317	0.00172857	0.00672
sgRDH13_1	1.97204	0.00172932	0.00672204
sgKCNMB4_6	-3.25649	0.00173232	0.0067319
sgGSS_9	-2.14496	0.00173234	0.0067319
sgNDUFA1_4	4.73639	0.00173253	0.0067319
sgASL_3	2.65068	0.00173296	0.00673255
sgGSTA4_1	-4.07056	0.00173315	0.00673255
sgISCA1_4	-3.65589	0.00173734	0.00674798
sgPRDX2_3	-6.17454	0.00173782	0.00674821
sgSLC30A2_1	3.96682	0.00173785	0.00674821
sgLIPT1_7	-2.99875	0.00173912	0.00675226
sgASNA1_4	2.55202	0.00174165	0.00676123
sgCOX16_1	3.02865	0.00174332	0.00676683
sgSLC43A2_5	-5.08587	0.0017436	0.00676703
sgGABRG2_7	3.15252	0.00174874	0.00678558
sgPHYKPL_1	-2.8042	0.00174896	0.00678558
sgCYP2S1_1	2.96204	0.00174905	0.00678558
sgFPGS_1	-4.97169	0.00174968	0.00678716
sgATP13A4_2	2.18139	0.00175244	0.00679697
sgSLC16A5_1	-1.86668	0.00175354	0.00679974
sgHS3ST6_2	-2.05409	0.0017536	0.00679974
sgPPARG_10	-2.77206	0.00175975	0.00682239
sgPLD3_2	4.3311	0.0017599	0.00682239
sgMIF_6	-2.11246	0.0017602	0.00682268
sgGSTA2_4	-4.70417	0.00176196	0.00682862
sgMSR1_7	-2.22567	0.0017627	0.00683059
sgHPD_2	1.71693	0.00176304	0.00683106
sgINPP4B_8	2.35434	0.00176483	0.00683711
sgSULT1C2_9	3.18363	0.00176826	0.00684952
sgTSTA3_4	-2.31736	0.00176925	0.00685244
sgOSBPL11_8	-2.02241	0.00177392	0.00686966
sgKCNC1_9	2.94816	0.00177562	0.00687535
sgDIO1_4	2.70731	0.00178202	0.00689927
sgOAS3_9	1.4207	0.00178359	0.00690379
sgKDM8_5	1.41102	0.00178372	0.00690379
sgMAT2B_9	2.04702	0.00178388	0.00690379
sgPDE12_6	3.68057	0.00178657	0.00691308
sgSLC12A8_4	1.83518	0.00178692	0.00691308
sgKDM3B_4	1.90008	0.00178697	0.00691308
sgDGKI_10	-5.49185	0.00178987	0.00692339
sgAKR1B1_6	-1.31751	0.00179038	0.00692448
sgC3_1	-2.08886	0.00179066	0.00692469
sgPTGES_2	-2.40935	0.001792	0.00692898
sgCYP1A1_10	-5.39922	0.00179831	0.00695246
sgCACNA1A_9	-4.76447	0.0018001	0.00695852
sgMTHFSD_7	-6.32679	0.00180413	0.0069732
sgSLC12A2_5	1.47043	0.00180457	0.006974
sgSCN4B_8	1.16849	0.00180835	0.00698771
sgNT5C_3	3.7757	0.00180936	0.0069907
sgHAGH_7	3.97984	0.00181063	0.00699319
sgATPIF1_1	2.51203	0.00181064	0.00699319
sgSLC2A12_3	3.95244	0.0018107	0.00699319
sgPLCB2_8	-2.40758	0.00181235	0.00699869
sgKCNT1_3	1.28244	0.00181283	0.00699961
sgSLC25A11_2	1.19535	0.00181392	0.00700263
sgSTEAP2_1	3.10382	0.0018141	0.00700263
sgNUDT3_10	-2.09799	0.00181431	0.00700263
sgPXDNL_10	-1.77073	0.0018148	0.00700365
sgSGPL1_2	2.39736	0.00181907	0.0070192
sgEGLN1_1	-2.54184	0.00182157	0.00702794
sgSLC13A4_8	5.20606	0.0018229	0.00703218
sgPDE4C_2	-5.14784	0.00182615	0.00704384
sgGRHPR_7	1.53741	0.0018264	0.00704389
sgGOT1L1_4	1.533	0.00182669	0.00704412
sgSLC35F5_10	-2.41721	0.00182803	0.00704835
sgPPAP2C_3	-1.30147	0.00182833	0.00704862
sgSLC16A6_7	-1.68356	0.00182957	0.00705251
sgENGASE_4	1.37749	0.00183091	0.00705677
sgFTCD_2	2.27389	0.00183163	0.00705861
sgPLCH1_7	-6.68817	0.0018342	0.00706761
sgFUT7_10	2.95925	0.0018355	0.00707173
sgPPIP5K1_8	-1.64828	0.00184074	0.00709102
sgATP6V0D1_4	4.27077	0.00184554	0.00710811
sgNAAA_8	-2.72481	0.00184565	0.00710811
sgDPM2_8	2.02519	0.00184645	0.00711028
sgSC5D_8	1.05469	0.00184857	0.00711752
sgLPCAT1_8	-1.81822	0.00184927	0.00711933
sgFUT4_5	-1.41343	0.00184981	0.00711972
sgETNK2_8	1.10832	0.00184985	0.00711972
sgCNGA3_10	3.37696	0.00185149	0.00712472
sgSLC37A1_7	-3.89468	0.00185162	0.00712472
sgFUT3_3	2.13795	0.00185214	0.00712582
sgSIRT4_3	1.45509	0.00185438	0.00713313
sgDIRC2_3	-1.21763	0.00185452	0.00713313
sgNME3_5	4.33251	0.00185544	0.00713574
sgGBE1_6	4.29967	0.0018574	0.00714238
sgPAOX_4	1.59379	0.00185781	0.00714305
sgARSE_7	2.03871	0.00186225	0.00715921
sgCATSPERB_2	2.37071	0.00186369	0.00716382
sgKCNJ9_4	2.05972	0.00186653	0.00717255
sgGAPDH_6	-6.52702	0.00186654	0.00717255
sgKCND1_5	4.70268	0.00186667	0.00717255
sgRETSAT_2	1.54959	0.0018691	0.00718096
sgETNK2_4	2.48828	0.0018704	0.00718505
sgHADH_10	3.48736	0.00187157	0.00718861
sgABCF2_8	2.52025	0.00187207	0.00718961
sgNAA60_7	1.14092	0.0018729	0.0071913
sgKRT72_10	-6.80825	0.00187299	0.0071913
sgHIF1A_3	2.72857	0.0018734	0.00719194
sgATP6AP2_4	-3.92812	0.00187521	0.00719801
sgSLC5A12_9	1.84272	0.00187905	0.00721181
sgFUT5_3	1.7891	0.00188045	0.00721628
sgERO1LB_8	1.68527	0.00188137	0.00721883
sgSLC15A4_6	-6.73699	0.0018816	0.00721883
sgMICAL2_1	-1.56122	0.00188184	0.00721884
sgXYLT1_7	-1.75063	0.00188241	0.00722011
sgME3_1	3.82645	0.00188427	0.00722563
sgTRPV1_2	3.11266	0.00188433	0.00722563
sgRENBP_9	-6.52954	0.00188538	0.00722809
sgLCAT_1	-1.7161	0.00188545	0.00722809
sgABCB4_7	2.29167	0.00188731	0.0072343
sgALKBH4_10	3.77972	0.00188821	0.0072368
sgCHPT1_6	-1.48837	0.00188849	0.00723698
sgMBOAT2_5	-6.37472	0.0018888	0.00723724
sgPCYT1A_9	-5.54475	0.00188927	0.0072381
sgABHD10_5	-2.53432	0.00189029	0.0072411
sgQDPR_4	2.0419	0.00189087	0.00724241
sgTRPV2_6	-1.40168	0.00189301	0.00724969
sgGLT8D2_10	2.46388	0.00189367	0.00725127
sgXYLB_9	-2.22867	0.00189491	0.0072551
sgSULT2B1_3	4.07265	0.00189636	0.00725974
sgOSBPL8_4	-5.09475	0.00190034	0.00727403
sgSLC16A3_1	-5.62975	0.00190061	0.00727415
sgSLC30A10_8	2.28101	0.00190147	0.00727653
sgCLCN2_9	2.51762	0.00190342	0.00728306
sgCOX8C_5	1.91205	0.0019046	0.00728663
sgHSD17B1_4	-6.19184	0.00190522	0.00728809
sgPDXK_1	-2.262	0.00191057	0.00730727
sgDPM2_2	2.31548	0.00191072	0.00730727
sgGIP_7	1.97518	0.00191396	0.00731873
sgST6GAL1_6	-1.98037	0.00191508	0.00732124
sgSLC22A16_3	2.19754	0.0019151	0.00732124
sgCOQ2_6	-2.7586	0.00191891	0.00733485
sgSULT1A3_6	-1.73336	0.00191972	0.00733701
sgSLC2A5_10	-3.88723	0.00192121	0.00734179
sgADAL_6	-3.23988	0.00192301	0.00734773
sgSULT1A2_9	-1.17547	0.00192625	0.00735917
sgEDEM1_6	-2.06673	0.0019276	0.00736341
sgPLA2G3_6	4.85658	0.00193058	0.00737385
sgCHPT1_5	-5.48593	0.00193207	0.0073786
sgECH1_3	3.81123	0.00193417	0.00738568
sgUTY_3	3.01852	0.00193544	0.00738958
sgKCNJ16_2	2.65079	0.00193789	0.00739803
sgDHCR7_7	3.78941	0.00194017	0.00740579
sgHVCN1_8	-2.61149	0.00194113	0.0074085
sgGABRA1_4	2.68708	0.00194607	0.00742641
sgGABRA4_8	2.04528	0.00194632	0.00742641
sgSMPDL3A_6	1.5889	0.00194777	0.00743092
sgCYP27A1_8	-1.80901	0.00194799	0.00743092
sgABCD4_5	2.35731	0.00195021	0.00743844
sgADAD2_9	-5.53814	0.00195063	0.0074391
sgCYP4F12_2	-2.37456	0.00195295	0.00744701
sgELOVL5_1	-3.14527	0.00195748	0.00746332
sgC3_2	-1.39447	0.001958	0.00746435
sgPLCL2_7	2.14639	0.00196051	0.00747224
sgCYP2D6_9	-6.05244	0.00196056	0.00747224
sgFUT4_9	-1.79605	0.00196137	0.00747438
sgMANBA_8	-1.46567	0.00196211	0.00747623
sgALG1_9	2.35335	0.00196525	0.00748724
sgPIP5K1A_8	2.24443	0.00196555	0.00748746
sgGSTM4_3	1.21838	0.00196624	0.00748915
sgCIDEB_5	-6.1254	0.00196686	0.00748962
sgKCNC4_10	2.11223	0.00196687	0.00748962
sgLIPE_3	-2.55816	0.00196958	0.00749901
sgC1QTNF3_8	0.939273	0.00197106	0.0075037
sgPIGZ_4	2.09137	0.00197971	0.00753567
sgTAT_5	3.54285	0.00198016	0.00753645
sgAWAT1_1	-2.82881	0.00198285	0.00754571
sgCA6_5	-1.65882	0.00198526	0.00755392
sgAGPAT3_6	-0.919684	0.00198752	0.00756158
sgCLC_4	-1.95205	0.0019879	0.00756208
sgGLOD5_10	2.19407	0.00198888	0.00756484
sgSPHK1_2	-7.03048	0.00199146	0.00757369
sgGALNTL5_10	3.34411	0.00199387	0.00758191
sgLIPN_2	-1.76224	0.00199504	0.00758537
sgGIP_10	-1.63534	0.00200232	0.00761209
sgSLC16A14_4	-5.96656	0.00200357	0.0076159
sgNT5C3B_4	1.7862	0.00200654	0.00762623
sgDOLK_10	-6.33041	0.00200803	0.00763091
sgEHHADH_10	3.50477	0.00200875	0.0076327
sgHS3ST3B1_7	-3.88786	0.00201143	0.00764192
sgPON1_9	-2.09263	0.00201222	0.00764395
sgMOCOS_10	1.87973	0.00201292	0.00764565
sgPLA2G4C_5	1.88823	0.00201325	0.00764593
sgPIGF_4	-1.23366	0.00201374	0.00764682
sgMMAA_9	4.12864	0.00201434	0.00764814
sgNADK_3	3.53379	0.00201671	0.00765452
sgTK2_6	3.958	0.00201674	0.00765452
sgABCA13_1	-2.98992	0.00201681	0.00765452
sgSCAP_1	2.2537	0.00201704	0.00765452
sgFA2H_10	-1.7494	0.00201742	0.00765502
sgUGP2_6	2.54186	0.00201841	0.00765778
sgIP6K2_2	-2.52238	0.00201874	0.00765806
sgNUDT16_1	-6.29089	0.00202209	0.0076696
sgATP10D_5	2.97244	0.00202229	0.0076696
sgSOAT1_10	2.03803	0.00202379	0.00767434
sgHS3ST3A1_8	1.70015	0.00202598	0.00768168
sgPIGH_5	2.073	0.00202728	0.00768565
sgACE2_3	1.12585	0.00203141	0.00769959
sgAQP10_8	1.37528	0.00203147	0.00769959
sgBLVRA_3	3.58192	0.00203231	0.0077018
sgNSDHL_6	2.00771	0.00203336	0.0077048
sgSUCLG2_3	3.75523	0.00204286	0.00773982
sgCYP26A1_2	1.70473	0.0020449	0.00774658
sgST3GAL3_6	1.71805	0.00204652	0.00775172
sgKCTD4_1	-3.77475	0.00204706	0.0077528
sgHDHD1_8	-2.63816	0.00204869	0.00775799
sgTPI1_4	-5.48323	0.00205169	0.0077684
sgADCY3_3	-1.65396	0.00205413	0.00777663
sgNUDT6_3	2.58482	0.00205595	0.00778255
sgUCP1_7	4.42821	0.00205891	0.00779277
sgSULT1A1_6	-2.88807	0.00205978	0.00779509
sgUROC1_9	4.25901	0.00206153	0.00780072
sgSLC6A8_9	-2.26648	0.00206255	0.00780361
sgCIDEC_10	2.3029	0.00206609	0.00781604
sgHTR3E_3	3.30029	0.00206716	0.00781898
sgB3GAT2_5	-3.00844	0.00206739	0.00781898
sgERO1L_2	-1.51813	0.00207049	0.00782955
sgALKBH1_5	-1.4504	0.00207071	0.00782955
sgGGT7_10	-3.62725	0.00207123	0.00783054
sgSLC12A5_3	1.1749	0.00207198	0.00783239
sgPYGL_2	-4.61023	0.00207414	0.0078387
sgNUDT2_1	-1.29854	0.00207417	0.0078387
sgOGFOD3_9	1.71182	0.00207452	0.00783904
sgSULT1E1_7	2.20982	0.00207932	0.00785621
sgHSD17B1_6	1.80812	0.00208141	0.00786309
sgOXSM_7	-5.19165	0.00208295	0.00786793
sgGLUD2_3	-1.07876	0.00208422	0.00787175
sgPDE6D_9	-2.64297	0.00208469	0.00787253
sgB3GNTL1_4	2.67818	0.00209615	0.00791481
sgTK2_8	-0.938386	0.00209767	0.00791955
sgCHI3L2_1	1.5595	0.00210128	0.00793218
sgHMGCR_7	-5.69796	0.00210173	0.00793288
sgTAP2_7	2.80563	0.00210199	0.00793288
sgSTARD10_2	2.78474	0.00210272	0.00793466
sgFITM2_6	0.95972	0.00210703	0.00794992
sgGABRQ_9	1.60358	0.00210823	0.00795345
sgATP6V1F_1	2.60632	0.00211062	0.00796146
sgSLC29A2_5	3.42393	0.00211543	0.00797859
sgSCNN1D_6	-5.63748	0.0021157	0.00797862
sgPPAPDC3_4	3.56463	0.00211748	0.00798434
sgCYP4F3_9	-7.01647	0.0021207	0.00799547
sgCYP2R1_10	-4.63153	0.00212591	0.00801411
sgATIC_3	2.52315	0.00212684	0.0080166
sgTRPV5_10	-1.81304	0.00213248	0.00803686
sgPON3_4	-2.15007	0.00213296	0.00803766
sgSLC25A39_9	1.74378	0.00213348	0.00803844
sgNT5C3A_2	-3.62263	0.0021337	0.00803844
sgDDOST_4	4.3797	0.00213477	0.00804148
sgMCAT_3	-6.42068	0.00213538	0.00804211
sgSLC4A1AP_3	2.01151	0.00213557	0.00804211
sgASPA_2	-2.91373	0.00213574	0.00804211
sgSLC8A1_4	2.71627	0.00213636	0.00804344
sgEDN2_4	2.8191	0.00214422	0.00807202
sgPDXK_2	-1.86341	0.0021449	0.00807355
sgAGMAT_5	2.4335	0.00214518	0.00807362
sgARSH_4	2.97888	0.00214627	0.00807669
sgAWAT2_1	-3.60633	0.00214808	0.00808248
sgCA14_7	1.96955	0.00215031	0.00808989
sgMFNG_2	2.44728	0.00215074	0.00809048
sgGNPTG_8	1.5417	0.0021526	0.00809647
sgSLC38A4_2	-2.71123	0.00215416	0.00810131
sgATP13A1_7	-4.92018	0.00215446	0.00810143
sgALOXE3_6	1.09185	0.00215896	0.00811735
sgCYP4F2_10	-1.8407	0.00216187	0.00812728
sgSLC23A1_10	1.39053	0.002164	0.00813425
sgTRPC3_5	-2.9875	0.00216705	0.0081447
sgSLC2A8_5	3.75944	0.00217248	0.00816409
sgKCNG4_3	4.00351	0.00217513	0.00817305
sgPCCA_1	-2.47799	0.00217795	0.00818262
sgSLC2A9_9	-3.25564	0.00217909	0.00818586
sgPRODH2_2	1.68989	0.00217974	0.00818731
sgASNS_3	1.07684	0.00218081	0.00819028
sgMAOA_1	2.25118	0.00218159	0.00819221
sgOAT_4	-4.02651	0.00218518	0.008204
sgSLC30A9_1	-6.14685	0.00218528	0.008204
sgNAAA_2	2.30148	0.00218653	0.00820692
sgSLC25A43_6	3.19727	0.0021866	0.00820692
sgSLC16A12_2	-6.36306	0.00219598	0.0082411
sgVAT1L_6	3.2016	0.00219635	0.00824143
sgKDM4C_1	2.9088	0.00219747	0.00824464
sgAKR1E2_3	-2.96028	0.00219834	0.00824686
sgCROT_5	1.42419	0.00219873	0.00824731
sgALDH1A1_5	2.88055	0.00220101	0.00825481
sgPPARA_10	3.09002	0.00220184	0.0082569
sgLYZ_5	2.35326	0.00220726	0.0082762
sgKCNH4_4	2.13356	0.00221101	0.00828921
sgKCNG1_4	-2.25375	0.00221165	0.00829059
sgPI4KB_2	4.57766	0.00221639	0.00830731
sgFMO2_5	3.22542	0.00221791	0.008312
sgATP10B_4	2.21356	0.00222191	0.00832595
sgCYP27B1_3	-6.01257	0.0022235	0.00833085
sgDHRS13_2	-3.56065	0.00222387	0.00833122
sgP4HA1_1	2.31811	0.00222818	0.0083463
sgNAAA_1	-3.89953	0.00222883	0.00834771
sgGGT6_10	-1.69619	0.00223095	0.00835433
sgCYBRD1_3	1.83443	0.00223115	0.00835433
sgNAT9_9	2.85443	0.0022321	0.00835682
sgNUDT10_2	2.68958	0.00223655	0.00837244
sgCHKB_9	3.307	0.00223833	0.0083779
sgNUDT5_4	-3.91032	0.00223856	0.0083779
sgPON3_7	-7.15795	0.00224093	0.00838574
sgTXNRD2_6	-2.26457	0.00224352	0.00839435
sgLIPN_1	-5.70094	0.00224415	0.00839475
sgTHRSP_7	-2.79905	0.00224418	0.00839475
sgSLC25A21_4	-2.74064	0.00224487	0.00839628
sgSLC10A5_7	-1.97545	0.0022468	0.00840246
sgASNA1_1	-4.75537	0.00224758	0.00840432
sgATP6AP2_5	2.8806	0.00224893	0.00840833
sgMVD_2	5.22288	0.00224992	0.00841099
sgGRIN2A_3	-3.27082	0.00225237	0.0084191
sgPDE6C_7	-1.37248	0.00225289	0.00841999
sgOGDH_6	2.30947	0.00225593	0.00843032
sgST3GAL3_10	1.95203	0.00225766	0.00843573
sgSLC6A13_6	1.29855	0.00226071	0.00844608
sgPDE1C_7	-1.97016	0.00226364	0.00845597
sgGM2A_10	-1.72736	0.00226409	0.0084566
sgPLA2G7_1	3.56679	0.00226883	0.00847325
sgANKRD23_9	0.86622	0.00227192	0.00848377
sgSLC15A3_3	-4.7065	0.00227799	0.00850483
sgENTPD6_10	-2.0271	0.00227813	0.00850483
sgINPP5J_7	-2.89134	0.00227865	0.00850572
sgB4GALNT3_8	2.38832	0.00228149	0.00851526
sgHEXDC_8	-2.08157	0.00228249	0.00851794
sgUQCRFS1_8	-2.58744	0.00228712	0.00853416
sgCIDEA_10	2.25471	0.00228946	0.00854184
sgP2RX5_9	1.87612	0.00229079	0.00854517
sgMAN2B2_1	-6.34939	0.00229092	0.00854517
sgUCP2_4	1.87888	0.00229283	0.00855114
sgITPR1_10	2.52367	0.00229309	0.00855114
sgSLC6A11_9	2.97551	0.00229675	0.00856373
sgFUT3_8	-2.86471	0.002299	0.00857104
sgGPT_1	1.80937	0.0023013	0.00857856
sgCYP19A1_2	-4.05207	0.00230229	0.00858119
sgLPPR5_3	-0.852779	0.00230335	0.00858406
sgCHST4_3	1.88803	0.00230781	0.00859964
sgMVD_3	-7.39236	0.00230999	0.0086067
sgNAT2_8	2.43245	0.00231103	0.00860949
sgATP5O_10	2.01413	0.00231225	0.00861211
sgIDH1_6	-1.64089	0.0023123	0.00861211
sgGRIN3A_3	-3.62888	0.00231313	0.00861413
sgPLA2G16_3	2.08439	0.00231353	0.00861455
sgKCTD17_8	-5.70346	0.00231521	0.00861974
sgLIPC_8	3.35982	0.00231581	0.00862089
sgGOT2_7	1.48046	0.0023162	0.00862129
sgGCKR_6	3.5364	0.00231741	0.0086247
sgNOX1_5	2.78126	0.00231845	0.00862752
sgGAL3ST3_10	3.71339	0.00231879	0.00862773
sgHMGCR_9	-6.0039	0.00232096	0.00863474
sgRRM2_6	-2.59189	0.00232201	0.00863756
sgGXYLT1_6	1.44631	0.00232239	0.0086379
sgAGMO_7	-2.99235	0.00232642	0.00865182
sgATP6V0E1_2	4.91794	0.00232685	0.00865237
sgP4HTM_6	-6.15382	0.00232828	0.00865662
sgGALNT18_9	-2.25995	0.00232909	0.00865854
sgPLA1A_7	-1.323	0.00233089	0.00866417
sgDHRS4L2_10	1.6357	0.0023349	0.00867802
sgTYMP_2	2.37045	0.00233656	0.0086831
sgDHRS7_5	-2.29219	0.00233711	0.00868408
sgAOC1_4	-2.11299	0.00233758	0.00868474
sgABHD6_9	-2.26562	0.0023381	0.00868562
sgAKR1A1_9	-3.77252	0.00233892	0.00868757
sgCACNA1E_9	3.28979	0.00234262	0.00870002
sgSLC39A13_9	-2.24531	0.00234287	0.00870002
sgSLC2A7_9	-1.13415	0.00234314	0.00870002
sgCHDH_10	2.47419	0.00234631	0.00870925
sgDEGS1_6	-2.20223	0.0023466	0.00870925
sgSLC24A3_5	1.28141	0.00234674	0.00870925
sgGSTA4_3	-2.38563	0.00234678	0.00870925
sgCHIA_9	2.88944	0.00234887	0.00871527
sgAIFM1_6	-3.34459	0.00234923	0.00871527
sgDSE_6	1.51139	0.00234927	0.00871527
sgALMS1_5	-2.90601	0.00235241	0.00872506
sgGRIK3_6	3.09834	0.00235249	0.00872506
sgPIP4K2C_3	-6.36281	0.00235346	0.00872717
sgSLC25A21_6	3.81388	0.0023537	0.00872717
sgB4GALT4_8	2.16369	0.00235393	0.00872717
sgATP5D_3	-6.04925	0.00235644	0.00873535
sgRBKS_4	-1.99891	0.00235671	0.00873535
sgMFSD4_7	-2.83982	0.00235838	0.00874046
sgGABRA4_10	-1.20569	0.00236139	0.00875053
sgPDE12_9	2.90558	0.00236234	0.00875296
sgATP10B_2	3.80529	0.0023689	0.00877531
sgB4GALNT2_3	-2.0722	0.00236895	0.00877531
sgESD_5	-4.30305	0.0023698	0.0087768
sgDHRS1_8	-1.51159	0.00236994	0.0087768
sgFOLH1_6	1.29058	0.0023737	0.00878963
sgNEU4_5	3.44209	0.00237438	0.00879108
sgALG14_7	-5.00637	0.00237522	0.00879311
sgABCA8_7	-2.6276	0.00237909	0.00880634
sgSGPP2_4	1.78609	0.00238091	0.00881107
sgLPPR5_1	-1.16839	0.00238095	0.00881107
sgMFSD4_8	-5.43886	0.00238158	0.00881232
sgNEU1_6	1.68321	0.00238237	0.00881415
sgCYP2S1_4	-3.26002	0.00238318	0.00881605
sgAK5_6	3.39857	0.00238379	0.00881724
sgNAT9_5	-2.22652	0.0023854	0.00882213
sgPEMT_3	2.25266	0.00239352	0.00885106
sgST3GAL5_1	-1.78753	0.00239848	0.00886832
sgGLDC_3	1.53489	0.00240057	0.00887493
sgKCNK13_7	-3.43528	0.00240374	0.00888501
sgGGPS1_2	-2.88924	0.00240388	0.00888501
sgSCNN1D_9	3.86505	0.00240468	0.00888686
sgCACNA1H_7	6.56335	0.00240554	0.00888895
sgIAH1_3	0.90606	0.00240965	0.00890306
sgCYP4A11_10	1.45652	0.00241075	0.008906
sgBEST1_8	1.80409	0.00241669	0.00892684
sgPOMGNT1_5	-6.27673	0.00241838	0.008932
sgPNPLA3_8	-2.05193	0.00241933	0.0089335
sgADCY4_3	-5.59399	0.00241938	0.0089335
sgADSS_7	-5.06639	0.00241989	0.0089343
sgFABP3_7	-1.42544	0.00242422	0.00894865
sgKCTD3_7	-1.77346	0.00242437	0.00894865
sgCERS5_7	-1.5198	0.00242802	0.00896051
sgDPYD_10	2.04023	0.00242818	0.00896051
sgETFB_4	2.60703	0.00242982	0.00896545
sgCAT_7	1.66779	0.00243184	0.00897179
sgCOX5B_7	2.38137	0.00243284	0.00897441
sgITGB3_3	0.846856	0.00243365	0.00897629
sgCYP3A5_2	4.12953	0.00243459	0.00897867
sgPLCB4_2	2.76024	0.00243555	0.00898109
sgNIT1_2	-2.90256	0.00243844	0.00899065
sgP2RX5_4	-3.90005	0.00243882	0.00899095
sgSQRDL_5	-5.94085	0.00243929	0.00899157
sgNPR1_2	2.7001	0.00244175	0.00899955
sgABAT_9	3.07838	0.00244675	0.00901688
sgCACNG4_4	-1.49246	0.0024508	0.00903068
sgSLC24A4_3	-2.554	0.00245181	0.00903295
sgGRIN2B_9	2.4425	0.0024521	0.00903295
sgNUDT2_6	3.02613	0.00245232	0.00903295
sgAKR1B1_3	1.29518	0.0024527	0.00903327
sgEHD1_1	-1.97719	0.00246033	0.00906026
sgDLAT_10	1.73915	0.00246205	0.00906447
sgSCN3B_2	1.82713	0.00246208	0.00906447
sgHMGCS1_4	-6.09436	0.00246372	0.00906939
sgOGDH_3	-1.49263	0.00246421	0.00906978
sgPIK3R2_1	-2.24745	0.00246444	0.00906978
sgKDM1A_10	-3.68698	0.00246472	0.00906978
sgCYP4A22_1	1.89457	0.00246628	0.0090744
sgSLC25A41_3	2.33939	0.00246659	0.00907441
sgATP10D_1	1.14799	0.00246815	0.00907907
sgSLC16A8_3	-1.80243	0.00247041	0.00908624
sgPHF8_1	-2.0165	0.00247223	0.00909185
sgNDUFA11_9	4.04627	0.00247411	0.00909765
sgKCNA3_8	2.11398	0.00247893	0.00911388
sgSTEAP1_2	3.77246	0.00247913	0.00911388
sgMAOB_4	2.24592	0.00247973	0.00911496
sgNOX4_8	1.45768	0.00248106	0.00911776
sgATP6V0A2_4	1.10065	0.0024811	0.00911776
sgUROD_7	-5.82368	0.00248182	0.00911868
sgPNPLA3_6	4.07251	0.00248195	0.00911868
sgCSAD_2	-5.85393	0.00248354	0.00912341
sgPRDX6_8	-1.29661	0.00248616	0.00913192
sgALG1_6	-2.63253	0.00248669	0.00913209
sgLPCAT4_9	3.51163	0.00248682	0.00913209
sgSMPDL3A_7	1.93478	0.00248731	0.00913279
sgSLC31A1_2	-2.36645	0.00248847	0.00913594
sgATP1B1_4	-1.97875	0.00248933	0.00913799
sgATP8A2_9	1.66258	0.00248967	0.00913811
sgJHDM1D_8	2.08971	0.00249548	0.00915832
sgDPYSL4_9	1.81377	0.00249642	0.00916052
sgSCN1B_1	2.14745	0.0024967	0.00916052
sgNDUFS4_10	1.77019	0.00249701	0.00916052
sgAQP8_4	5.08033	0.0024973	0.00916052
sgKDM5D_7	3.21172	0.00249993	0.00916905
sgAK8_9	-2.5276	0.00250119	0.0091717
sgKCNK12_9	2.63439	0.00250126	0.0091717
sgSV2C_6	2.29848	0.00250291	0.00917663
sgMMADHC_9	-1.15783	0.00250425	0.00918043
sgAKR1C3_3	-2.19191	0.002505	0.00918206
sgGNPTAB_1	5.38133	0.00250636	0.00918591
sgCERS3_4	2.20299	0.00250712	0.00918758
sgGABRG2_9	2.46495	0.00250854	0.00919119
sgTXNDC12_10	1.55487	0.00250872	0.00919119
sgCH25H_10	-5.06689	0.00251097	0.00919835
sgABCD3_9	-4.63573	0.00251154	0.0091993
sgALDH3A2_1	2.84516	0.00251324	0.00920439
sgATP8B2_2	2.03883	0.00251409	0.00920638
sgPTER_6	1.77006	0.00252158	0.00923269
sgNDST4_3	1.75588	0.00252248	0.00923489
sgCOX5A_9	4.47595	0.00252553	0.009244
sgST6GAL1_4	1.49475	0.00252559	0.009244
sgMDH1B_5	1.73523	0.00252639	0.00924582
sgQSOX2_6	-1.24733	0.00253162	0.00926384
sgTRPV5_4	-1.2905	0.00253252	0.00926601
sgARSI_10	1.14356	0.00253314	0.00926715
sgNOX1_2	1.54155	0.00253602	0.00927656
sgDEGS2_5	2.29543	0.00253762	0.00928075
sgAMY2A_7	1.83529	0.00253779	0.00928075
sgTMEM120B_1	6.84423	0.00253838	0.00928178
sgKCNF1_4	3.62381	0.00254199	0.00929387
sgATP1B4_9	1.31845	0.00254462	0.00930234
sgPYROXD2_9	-4.59625	0.00254508	0.00930289
sgSLC35A2_3	2.36288	0.00254545	0.0093031
sgLCLAT1_3	-2.01983	0.00255182	0.00932528
sgTMLHE_4	2.20431	0.00255676	0.00934217
sgSLC24A4_10	2.8502	0.00255708	0.00934221
sgATP5F1_3	-1.6163	0.0025595	0.00934992
sgCACNA1E_2	-2.10728	0.00256265	0.00936028
sgG6PD_8	-4.06604	0.00256374	0.00936314
sgTRPV3_10	2.01216	0.00256503	0.00936609
sgPKM_1	-2.8253	0.00256517	0.00936609
sgCLCN3_2	3.27719	0.00256597	0.00936772
sgITPA_7	-2.59916	0.00256624	0.00936772
sgB4GALNT2_6	3.0669	0.00256867	0.00937544
sgTST_10	2.02618	0.00256907	0.00937579
sgAMPD2_2	4.27667	0.00256995	0.00937787
sgADIPOR1_2	-1.22381	0.00257269	0.00938673
sgCHRND_1	-6.0476	0.00257348	0.00938846
sgSEPHS1_5	-3.19527	0.00257872	0.009406
sgGPD2_2	-1.74598	0.00257891	0.009406
sgHSD17B12_7	-2.91304	0.00258066	0.00941123
sgHS3ST4_8	2.09171	0.00258466	0.00942469
sgPCK1_10	2.60332	0.00258828	0.00943674
sgINSIG2_1	3.43396	0.00258979	0.00944108
sgKCNK15_2	3.1403	0.00259208	0.0094483
sgRDH8_9	0.790539	0.0025929	0.00945016
sgPIK3CG_8	-5.94889	0.00259435	0.00945429
sgHIF1A_5	-3.92068	0.00259483	0.00945487
sgABCA4_10	-3.20868	0.00259556	0.00945639
sgHCN2_3	4.17633	0.00259662	0.00945913
sgTRPM4_2	2.92106	0.00260344	0.00948272
sgGCKR_5	-4.97613	0.00260373	0.00948272
sgSLC4A9_3	2.60411	0.00260411	0.00948297
sgAAAS_6	6.52394	0.00260493	0.00948478
sgKCNJ4_1	-2.56005	0.00260635	0.0094888
sgCLCN7_6	-3.14247	0.00260745	0.00949166
sgGUCY1B3_9	-1.07394	0.00261205	0.00950725
sgSSTR4_2	-1.2497	0.00261239	0.00950737
sgIL6_4	2.97065	0.00261592	0.00951903
sgPPOX_3	-5.8972	0.00261623	0.00951903
sgNNMT_10	2.00242	0.0026166	0.00951921
sgDEGS2_8	4.77364	0.00261769	0.00952204
sgALDH6A1_7	1.8067	0.00262047	0.00953099
sgADPGK_9	2.79146	0.00262137	0.00953311
sgGABRA6_2	1.56211	0.0026219	0.0095339
sgIP6K1_3	-2.69093	0.00262337	0.0095381
sgGGT7_1	2.52067	0.00262528	0.00954387
sgGLRX2_1	3.27669	0.00262754	0.00955093
sgC1QTNF9_10	-6.10682	0.00262864	0.00955377
sgSMOX_9	3.22046	0.00262979	0.00955633
sgPRPS1_8	1.87129	0.00262998	0.00955633
sgASNSD1_3	-3.74524	0.0026321	0.00956291
sgSPR_3	-2.19334	0.00263326	0.00956594
sgGLCE_10	-1.34803	0.00264023	0.00958988
sgLPL_1	3.14695	0.00264059	0.00958988
sgSLC11A2_5	1.9175	0.0026408	0.00958988
sgSTARD8_4	-1.7245	0.00264378	0.00959777
sgTH_7	5.39808	0.00264392	0.00959777
sgSLC25A43_5	1.81741	0.00264393	0.00959777
sgSLC39A7_3	1.6573	0.00264596	0.00960397
sgSLC7A2_7	2.70297	0.00264932	0.00961439
sgABCA9_4	2.62477	0.00264947	0.00961439
sgATP5J2_5	2.65676	0.00264993	0.00961491
sgGGT5_7	1.26193	0.0026537	0.00962744
sgTGDS_7	2.0176	0.00265419	0.00962804
sgABCC11_7	2.51763	0.00265691	0.00963673
sgFABP6_2	3.35875	0.00266467	0.00966374
sgSLC6A12_3	4.05298	0.00266661	0.00966946
sgLEPREL1_8	1.32664	0.0026669	0.00966946
sgGPD2_10	2.07577	0.00266757	0.00967074
sgFADS6_4	3.269	0.00267264	0.0096879
sgST6GALNAC5_9	-2.95602	0.00267295	0.0096879
sgSLC37A1_1	2.17427	0.00267663	0.00970009
sgADCY7_10	-2.77388	0.00267777	0.00970304
sgGLUL_8	-1.6437	0.0026788	0.00970563
sgOTC_6	-1.63218	0.00268093	0.00971215
sgSLC17A6_10	2.82301	0.00268216	0.00971544
sgACAT1_4	4.75703	0.00268258	0.00971578
sgNDUFS6_4	3.27307	0.00269138	0.0097465
sgACOT6_1	3.08505	0.002692	0.00974757
sgGNPNAT1_5	-1.90418	0.00269566	0.00975965
sgKCTD11_10	-3.23013	0.00269706	0.00976354
sgABHD8_5	2.52283	0.0027006	0.00977519
sgCPT1B_10	-2.66028	0.00270577	0.00979272
sgSLC39A2_2	-1.85284	0.00270828	0.00980063
sgP4HTM_4	3.01408	0.0027103	0.00980676
sgPTGDS_4	2.53653	0.00271476	0.0098217
sgACSM1_1	-5.85991	0.00271613	0.00982548
sgGRIN2B_8	3.89647	0.00272005	0.00983849
sgZACN_5	1.47725	0.00272088	0.00984028
sgHCCS_1	1.94481	0.00272167	0.00984197
sgGLS_7	-3.08681	0.00272374	0.00984826
sgASIC1_2	2.76579	0.00272496	0.0098515
sgSDHB_8	4.17142	0.0027259	0.00985371
sgBCS1L_7	-1.68003	0.00273011	0.00986775
sgCYP4X1_7	2.37821	0.00273114	0.00987028
sgATIC_9	-5.64905	0.00273589	0.00988627
sgPLD2_8	-2.09217	0.00273628	0.00988649
sgLBR_8	-5.91146	0.0027374	0.00988935
sgP4HA1_9	3.74057	0.00274052	0.009899
sgATP9A_6	3.63622	0.00274073	0.009899
sgMINA_4	4.25028	0.00274466	0.00991199
sgMCOLN3_10	3.90296	0.00274732	0.00992042
sgUGDH_1	-4.14661	0.00274786	0.00992118
sgGCNT4_4	1.34424	0.00275097	0.00993085
sgARSB_8	1.46213	0.0027512	0.00993085
sgCHPF_4	-2.67077	0.00275698	0.00995052
sgAPOC2_9	1.72123	0.0027578	0.00995229
sgPRDX5_9	-2.46043	0.00276089	0.00996223
sgKCTD13_1	3.28587	0.00276337	0.00997002
sgSLC22A14_7	-2.68403	0.00277016	0.00999329
sgATP2B3_3	-4.18752	0.00277608	0.0100134
sgPFKFB2_3	-1.61722	0.00277853	0.0100211
sgADH4_6	-2.76113	0.00277976	0.0100243
sgCACNG1_4	1.10058	0.0027804	0.0100254
sgCRYM_3	-2.98918	0.00278313	0.0100341
sgGALK2_2	-6.74193	0.00278832	0.0100516
sgMAN1B1_7	2.97272	0.0027892	0.010053
sgATPIF1_10	2.23459	0.00278937	0.010053
sgPGP_1	-2.06971	0.00279034	0.0100553
sgALOX5AP_2	4.04642	0.00279101	0.0100565
sgCYBRD1_4	-4.61018	0.00279439	0.010067
sgB3GALT4_10	2.53595	0.00279462	0.010067
sgALG9_7	-3.08384	0.00279642	0.0100723
sgCACNA1F_1	-3.45956	0.00279725	0.0100741
sgCOX7B2_10	2.04625	0.00279852	0.0100775
sgCSGALNACT2_5	3.90626	0.00280203	0.0100881
sgALG13_6	2.04408	0.00280213	0.0100881
sgWBSCR17_1	2.30355	0.00280378	0.0100928
sgCKMT1B_1	4.92843	0.00280976	0.0101131
sgEPHX2_10	4.41983	0.00281231	0.0101211
sgSTRA6_6	1.36308	0.00281264	0.0101211
sgGABRR2_3	2.43868	0.00281372	0.0101237
sgGALT_5	-3.64631	0.00281413	0.010124
sgCYP4F12_6	-2.47487	0.00281522	0.0101267
sgCERS1_4	3.1621	0.00282058	0.0101448
sgNAT9_7	2.97648	0.00282099	0.010145
sgGABRP_9	-2.08519	0.00282431	0.0101558
sgARSB_2	-1.06352	0.00283538	0.0101944
sgIMPDH1_5	2.26084	0.00284304	0.0102207
sgMIOX_9	2.103	0.00284558	0.0102286
sgABCC6_3	-6.13511	0.0028463	0.0102294
sgECHDC2_2	-1.52851	0.00284649	0.0102294
sgGRID1_3	-3.1282	0.00284815	0.0102341
sgASIC1_4	-2.06477	0.00285005	0.0102398
sgKCTD3_3	1.78165	0.00285076	0.0102399
sgATP10A_2	-1.62002	0.00285077	0.0102399
sgBPNT1_2	-3.06699	0.00285135	0.0102408
sgCHAT_10	-2.82641	0.00285179	0.0102411
sgFBP1_8	-1.9706	0.00285438	0.0102492
sgKCNH5_6	2.38846	0.00285614	0.0102543
sgNAA50_1	2.80421	0.00285655	0.0102545
sgGALNT6_5	-2.22132	0.00285722	0.0102557
sgSLC22A25_4	1.53137	0.00285772	0.0102563
sgADH6_2	2.80945	0.00285903	0.0102598
sgDIRC2_8	4.29906	0.00286105	0.0102658
sgATP5SL_8	-2.01375	0.00286548	0.0102794
sgRRM2_1	4.28728	0.00286561	0.0102794
sgCYP4A22_10	-3.51743	0.00286587	0.0102794
sgMAT2B_8	-1.15004	0.00286908	0.0102897
sgST6GALNAC4_10	2.30549	0.00287142	0.0102969
sgINPP5A_10	-2.30212	0.00287462	0.0103071
sgNT5C_4	-3.03885	0.00287596	0.0103107
sgSLC1A6_5	1.83787	0.00287896	0.0103202
sgPPAPDC3_2	-1.92457	0.00288192	0.0103296
sgDGKA_9	-5.66445	0.00288312	0.0103327
sgNUDT5_8	-4.09365	0.0028852	0.0103389
sgACOX2_6	2.32712	0.00288883	0.0103507
sgCSGALNACT2_2	3.07097	0.00288998	0.0103535
sgTST_2	-1.21836	0.00289199	0.0103595
sgLYPLAL1_5	-1.52898	0.00290222	0.0103949
sgAADAT_7	2.94303	0.00290421	0.0104001
sgHEXDC_3	-2.93887	0.00290437	0.0104001
sgCES3_7	2.94737	0.00290503	0.0104013
sgG6PC_6	-2.80985	0.00290603	0.0104029
sgACSL1_4	3.77661	0.00290616	0.0104029
sgATP1B4_2	-3.46692	0.00290693	0.0104044
sgCES5A_7	1.98962	0.00290831	0.0104081
sgUQCRFS1_5	-5.41968	0.00290922	0.0104101
sgACY1_9	-2.15061	0.00290957	0.0104101
sgCLCA2_4	4.59567	0.00291342	0.0104226
sgST6GALNAC5_6	2.3841	0.00291419	0.0104232
sgATP10A_3	-3.66567	0.00291426	0.0104232
sgACVR1C_1	-1.23289	0.00291548	0.0104263
sgSLC29A4_9	4.73998	0.00291809	0.0104344
sgCOLGALT1_7	3.10882	0.00291867	0.0104352
sgPDHA2_1	-2.99445	0.00291931	0.0104363
sgSLC13A5_3	-3.64622	0.00292103	0.0104412
sgPLA2G10_2	3.05934	0.00292211	0.0104438
sgSLC41A2_3	-2.76142	0.00292727	0.010461
sgIP6K3_10	3.36888	0.00293599	0.0104909
sgIP6K1_1	3.07783	0.00293779	0.010495
sgALOX12_6	2.07511	0.00293783	0.010495
sgALOXE3_4	-2.99871	0.00293838	0.0104957
sgCLCN4_9	-2.46663	0.00294022	0.010501
sgUQCRH_6	3.49551	0.00294078	0.0105011
sgCSGALNACT1_3	0.866143	0.00294095	0.0105011
sgLYPLA2_3	-3.24176	0.00294164	0.0105021
sgINPP5B_8	1.88165	0.00294198	0.0105021
sgCOQ10A_9	-1.53308	0.00294252	0.0105021
sgUSP48_1	-6.85742	0.00294262	0.0105021
sgPIP4K2B_6	3.10428	0.00294364	0.0105045
sgLOXL3_1	3.17682	0.00294572	0.0105107
sgAOC3_10	-1.86249	0.00294808	0.0105179
sgSLC25A4_8	3.04438	0.0029528	0.0105335
sgHPRT1_2	-5.11753	0.00295476	0.0105385
sgTPK1_8	-5.6813	0.00295491	0.0105385
sgNDUFA4_1	-1.32949	0.00295525	0.0105385
sgSLC7A10_10	-3.14626	0.00295682	0.0105428
sgSLC35A4_3	-2.00057	0.00295917	0.0105486
sgPYGM_5	3.47273	0.00295935	0.0105486
sgKCTD5_6	2.73813	0.00295948	0.0105486
sgPKD1_10	2.37842	0.00296504	0.0105671
sgB3GNT3_1	-5.69481	0.00296689	0.0105724
sgCACNG1_3	1.70689	0.00296799	0.0105751
sgSLC30A4_3	2.86497	0.00297144	0.0105862
sgLYZL6_2	-1.68786	0.00297362	0.0105927
sgMOGAT2_9	0.833749	0.00297636	0.0106012
sgSLC4A11_6	4.77056	0.00297704	0.0106023
sgCDA_2	1.30808	0.00297809	0.0106048
sgADIPOR2_3	-1.18412	0.00297851	0.0106051
sgATP2B1_5	-1.59509	0.00298161	0.0106149
sgKDM2A_9	2.28521	0.00298973	0.0106425
sgABHD13_1	1.27444	0.00299042	0.0106437
sgACADS_1	-6.39331	0.00299131	0.0106456
sgCA10_9	-1.20169	0.00299249	0.0106485
sgEDN2_1	1.38379	0.00299339	0.0106505
sgATP8A2_5	-2.15757	0.00299412	0.0106518
sgNDUFS2_5	-4.49741	0.00299524	0.0106545
sgTXNIP_6	-2.12673	0.0030021	0.0106765
sgFOXRED1_1	2.95676	0.00300213	0.0106765
sgPTEN_2	2.0026	0.00300385	0.0106814
sgPPARG_1	-6.25542	0.00300664	0.01069
sgGLDC_2	4.42016	0.00301165	0.0107066
sgPIK3R4_10	-1.60909	0.00301774	0.010727
sgGLRA2_8	2.64076	0.00302077	0.0107355
sgEPHX1_6	-1.50846	0.00302105	0.0107355
sgGRIN2A_1	2.55156	0.00302122	0.0107355
sgDDC_7	1.24118	0.00302252	0.0107389
sgADAD1_3	-1.81162	0.00302617	0.0107506
sgSLC12A6_5	2.77093	0.00302825	0.0107557
sgGPLD1_8	-3.39859	0.00302833	0.0107557
sgCYC1_8	-3.43035	0.0030291	0.0107572
sgPRDX4_8	2.36218	0.0030327	0.0107687
sgCHKB_7	-3.21332	0.00303749	0.0107844
sgNMRAL1_4	-3.76178	0.00303839	0.0107864
sgPTGS2_2	-3.73937	0.00303968	0.0107897
sgPDE6A_9	1.37517	0.00304452	0.0108056
sgNUDT21_8	-4.54246	0.00305671	0.0108475
sgPDE11A_7	-3.00107	0.00306226	0.010866
sgPPA2_10	-6.34224	0.00306288	0.0108665
sgEDEM3_9	1.5763	0.00306345	0.0108665
sgIP6K2_9	-3.4512	0.00306349	0.0108665
sgNFKB1_6	1.5759	0.00306385	0.0108665
sgNANS_4	-5.14531	0.00306583	0.0108722
sgPLA1A_10	-2.27429	0.00306623	0.0108723
sgCOX4I1_5	-2.75531	0.00307167	0.0108904
sgLYZL2_5	-2.6369	0.00307261	0.0108924
sgSLCO4A1_4	3.06851	0.00307343	0.010894
sgSLC12A7_6	1.6255	0.00307407	0.010895
sgABCA4_3	3.11929	0.00307507	0.0108973
sgNUDT2_3	1.17586	0.0030795	0.0109117
sgGRIN2B_4	3.13307	0.00308225	0.0109202
sgHS3ST6_7	-1.46408	0.00308469	0.0109275
sgUGT2B7_1	1.89174	0.00308531	0.0109279
sgPDE1B_4	-2.75201	0.00308552	0.0109279
sgKCNT2_10	-2.61033	0.00309436	0.0109571
sgEGLN2_5	-1.70338	0.00309449	0.0109571
sgCHRNA4_9	-2.8634	0.00309596	0.010961
sgNFS1_8	2.13113	0.00309874	0.0109696
sgSLC7A2_1	2.55984	0.00310204	0.0109799
sgKCTD7_5	-1.56374	0.00310503	0.0109892
sgOGFOD2_5	-2.37931	0.00310682	0.0109938
sgADAD2_8	2.57853	0.00310705	0.0109938
sgSLN_3	3.08612	0.00310784	0.0109953
sgCETP_3	4.49445	0.00311192	0.0110078
sgCERS1_7	2.82723	0.00311248	0.0110078
sgEGLN2_10	5.35554	0.00311249	0.0110078
sgTYMP_6	2.4529	0.00311459	0.011014
sgNUDT8_8	2.51582	0.00311877	0.0110275
sgDHRS11_10	-2.67498	0.00311991	0.0110302
sgNCEH1_7	1.75109	0.00312125	0.0110336
sgGALNT1_8	-2.28621	0.0031229	0.0110382
sgMOCS3_4	2.70669	0.00312849	0.0110566
sgH6PD_9	1.87334	0.00313035	0.0110619
sgCYP4X1_9	2.40375	0.00313083	0.0110622
sgCYP2D6_2	-1.60032	0.00313118	0.0110622
sgSLC15A4_10	5.23374	0.00313202	0.0110639
sgPOMGNT1_10	-1.64356	0.0031324	0.011064
sgMINA_2	1.62734	0.00313327	0.0110655
sgKCNQ4_2	2.7287	0.00313357	0.0110655
sgCHST1_9	-4.67173	0.003135	0.0110686
sgST6GAL2_10	-1.18804	0.00313519	0.0110686
sgNAGA_1	3.11987	0.00314238	0.0110919
sgACACB_4	-3.13461	0.00314253	0.0110919
sgNNT_10	-2.03467	0.00314774	0.011109
sgKCNJ16_8	3.53523	0.00314877	0.0111113
sgACADVL_2	-5.54375	0.00314918	0.0111115
sgACOT11_3	2.2066	0.00315209	0.0111204
sgPTS_4	1.47771	0.00315245	0.0111204
sgPKLR_10	3.89449	0.00315473	0.0111272
sgSLC6A5_8	2.20767	0.00315887	0.0111405
sgACOX3_1	-5.98405	0.00316434	0.0111584
sgHYAL2_9	2.76006	0.00316515	0.0111598
sgNDUFS3_7	-2.25115	0.00316546	0.0111598
sgSLC6A7_4	2.20055	0.00317165	0.0111803
sgGSS_5	-5.49213	0.00317237	0.0111815
sgNUDT13_9	2.35741	0.00317641	0.0111944
sgST8SIA1_10	1.56227	0.00318057	0.0112078
sgIPMK_2	-3.1422	0.00318315	0.0112144
sgAKR1C4_8	2.33182	0.00318318	0.0112144
sgECHS1_1	-2.5463	0.00318433	0.0112171
sgSLC6A8_3	-3.14222	0.00318473	0.0112172
sgTP53I3_5	1.51135	0.00319196	0.0112414
sgKCNN2_4	2.43056	0.00319757	0.0112598
sgKCNV1_7	-2.19963	0.00319878	0.0112627
sgGABRB3_5	2.28079	0.00319946	0.0112638
sgPRPSAP2_8	2.20911	0.00320143	0.0112686
sgSLC30A3_1	-2.49073	0.00320157	0.0112686
sgSLC38A6_3	-6.18814	0.00320311	0.0112727
sgFUT3_4	-4.24773	0.00320535	0.0112793
sgEHHADH_7	1.24565	0.00320615	0.0112808
sgCACNA1A_5	2.9041	0.00321246	0.0113015
sgVDAC2_3	-3.93652	0.00321279	0.0113015
sgNOX1_1	2.3787	0.0032175	0.0113167
sgSLC1A6_1	-4.23005	0.00321995	0.0113213
sgSRR_9	-1.61787	0.00322013	0.0113213
sgGSTK1_5	2.2184	0.0032205	0.0113213
sgKCNG3_6	3.64938	0.00322064	0.0113213
sgSIRT7_7	2.5072	0.0032207	0.0113213
sgFN3K_5	-2.7941	0.00322511	0.0113352
sgNPR3_9	3.74937	0.00322539	0.0113352
sgALDH18A1_4	4.71458	0.00322895	0.0113464
sgCTPS2_1	3.60085	0.00323019	0.0113494
sgATP6V0D2_2	-1.87051	0.00323114	0.0113514
sgLPO_9	2.50485	0.00323292	0.0113558
sgSLC22A6_9	2.00549	0.00323313	0.0113558
sgGUCY2C_5	3.16243	0.00323451	0.011358
sgCHST7_2	-2.24783	0.00323452	0.011358
sgALKBH1_8	3.44793	0.00323538	0.0113597
sgA4GALT_7	0.955759	0.00323748	0.0113647
sgGABRR1_9	-1.60846	0.00323756	0.0113647
sgNDUFS7_10	3.61676	0.00323836	0.0113662
sgCHRNB1_8	-1.67716	0.00323994	0.0113704
sgCNEP1R1_10	2.3404	0.003241	0.0113728
sgCA8_8	2.90071	0.00324171	0.011373
sgB3GAT1_2	-3.30188	0.00324182	0.011373
sgCATSPER3_9	-5.43339	0.00324255	0.0113742
sgTHNSL2_5	-5.57848	0.00324649	0.0113867
sgGYLTL1B_2	3.27411	0.0032508	0.0114005
sgKDM4D_5	3.00899	0.00325171	0.0114024
sgSLC2A1_9	-1.38198	0.00325294	0.0114054
sgPLP1_4	-6.77869	0.00325616	0.0114153
sgSCD5_4	1.95687	0.00325808	0.0114208
sgCACNG7_1	2.7047	0.00326017	0.0114267
sgKCNJ6_10	3.09414	0.00326094	0.0114281
sgGPI_9	-3.46075	0.0032629	0.0114336
sgSLC30A4_7	-2.62054	0.00326726	0.0114476
sgCACNG3_10	4.89698	0.0032687	0.0114513
sgCPT1C_6	-2.62455	0.00327024	0.0114553
sgNEU4_7	1.68944	0.00327228	0.0114612
sgSLC25A19_10	-3.64622	0.00327644	0.0114744
sgPLA2G2E_5	2.00622	0.00328079	0.0114883
sgGSTO2_3	1.52768	0.0032825	0.011493
sgFABP1_5	1.40709	0.00328668	0.0115062
sgSULF2_7	-2.14646	0.00329301	0.0115271
sgZC3H12A_9	-1.81697	0.00329454	0.0115311
sgCYP2B6_5	-3.20075	0.00329587	0.0115344
sgNPC1_2	3.71928	0.00329673	0.0115361
sgAHCYL1_6	-1.93381	0.00329739	0.011537
sgNDUFA2_3	3.15145	0.00329962	0.0115435
sgNR1H3_4	-1.22179	0.00330017	0.0115441
sgSRD5A1_6	-1.41074	0.00330406	0.0115563
sgAANAT_3	-2.41292	0.00330623	0.0115616
sgINPP5B_4	2.11165	0.00330632	0.0115616
sgALG6_7	-1.96859	0.00330862	0.0115682
sgECHS1_5	-3.02343	0.00330977	0.0115709
sgDHRSX_7	-2.60359	0.00331018	0.011571
sgGRIN3B_2	2.21339	0.00331378	0.0115822
sgATP6V1C2_3	-1.45614	0.00331768	0.0115945
sgACER1_10	-1.48468	0.00331987	0.0116008
sgGPX7_5	2.84008	0.00332254	0.0116088
sgMIF_2	-3.39175	0.00332539	0.0116174
sgATP6AP1_8	4.52158	0.00332701	0.0116217
sgMOGAT3_6	1.63774	0.00332827	0.0116248
sgMTRR_7	2.73685	0.00333061	0.0116316
sgNAGA_5	2.93713	0.0033324	0.0116365
sgSOD2_2	-4.71583	0.00333302	0.0116373
sgPLA2G6_3	2.42397	0.00333361	0.0116381
sgUGT1A1_10	2.46678	0.00333701	0.0116486
sgPPAPDC3_9	3.16321	0.00333833	0.0116518
sgSLC51A_2	1.48912	0.00334037	0.0116576
sgCYP7A1_7	-2.24501	0.00334375	0.011668
sgGABRB2_1	1.37649	0.00334425	0.0116684
sgSLC26A9_5	3.18544	0.00334499	0.0116697
sgSDSL_4	2.34612	0.00334668	0.0116742
sgBST1_1	3.65268	0.00334735	0.0116752
sgSLCO1B7_7	1.09306	0.00334821	0.0116768
sgCLCNKA_2	-3.99128	0.00334949	0.0116799
sgALKBH2_8	2.65045	0.00335101	0.0116839
sgCYBA_9	-2.90047	0.00335344	0.011691
sgGGT7_8	-1.20884	0.0033539	0.0116913
sgSLC8A2_6	2.40704	0.00335589	0.0116968
sgCLCN5_4	3.34284	0.00335791	0.0117021
sgETFA_4	-1.81512	0.00335852	0.0117021
sgSLC29A2_9	2.53998	0.00335858	0.0117021
sgCOX17_10	-5.48613	0.00335931	0.0117033
sgACSBG2_4	-2.91343	0.00336697	0.0117287
sgLYPLA1_5	2.52166	0.00336815	0.0117314
sgSMOX_2	-5.48543	0.00336872	0.011732
sgGLB1L_2	1.31169	0.00337622	0.0117568
sgGSTO2_2	-4.15041	0.00337926	0.011766
sgHPSE2_7	-3.2731	0.00338085	0.0117702
sgCHRNB3_6	2.46842	0.00338295	0.0117761
sgOGFOD3_3	2.54929	0.00338431	0.0117795
sgPIGZ_6	-2.11664	0.00338678	0.0117868
sgSUCLA2_6	-3.11237	0.00338985	0.0117961
sgFECH_6	2.32094	0.00339029	0.0117962
sgGAL3ST3_6	2.95755	0.00339383	0.0118072
sgDUS2_7	-1.52025	0.00339465	0.0118087
sgOGDH_2	-5.71076	0.0033984	0.0118197
sgNAT10_10	-1.96104	0.0033986	0.0118197
sgEPN2_4	2.70159	0.00340047	0.0118248
sgEPHX2_4	1.44145	0.00340627	0.0118436
sgGGPS1_6	-6.69606	0.00340938	0.0118531
sgSLC5A8_5	1.58792	0.00341194	0.0118606
sgSLC19A1_5	-2.49543	0.00341386	0.0118659
sgATP9A_5	3.07954	0.00341894	0.0118822
sgB3GALT5_5	-2.14161	0.00342578	0.0119046
sgSLC20A2_1	1.74889	0.00342849	0.0119126
sgABCG5_8	-3.17223	0.00343233	0.0119246
sgHNF4A_10	3.44576	0.00343368	0.0119279
sgCEPT1_10	3.1955	0.00343734	0.0119392
sgPFKP_8	3.33913	0.0034462	0.0119686
sgFABP1_6	2.71724	0.00344829	0.0119732
sgCA12_2	-2.64769	0.00344831	0.0119732
sgATP6V1A_6	-3.54814	0.00345064	0.0119791
sgNRIP1_6	-3.22745	0.00345082	0.0119791
sgPYROXD2_7	1.69652	0.00345122	0.0119791
sgSTARD4_1	2.78889	0.00345619	0.0119943
sgCYP7A1_1	-1.94485	0.00345638	0.0119943
sgPAOX_3	-2.24316	0.00345858	0.0119998
sgSLC45A4_3	1.82807	0.00345878	0.0119998
sgH6PD_2	-2.07121	0.00346045	0.0120043
sgACOX2_7	3.30434	0.00346116	0.0120053
sgOXNAD1_8	3.60067	0.00346628	0.0120217
sgHMGCS2_9	-1.81707	0.00347193	0.0120399
sgSLC1A3_10	2.81981	0.00347568	0.0120515
sgKCTD4_3	-6.46406	0.00347781	0.0120575
sgGANC_8	-4.66023	0.00347981	0.0120631
sgSPTLC1_5	3.86704	0.00348285	0.0120722
sgCACNA2D2_10	5.01641	0.00349448	0.0121111
sgAGPAT1_7	-2.46481	0.00350323	0.0121401
sgEDEM2_1	1.27808	0.00350378	0.0121406
sgSLC25A29_6	-2.17134	0.00351016	0.0121613
sgDUS4L_2	2.41657	0.00351155	0.0121647
sgCRYM_1	3.93894	0.00351379	0.0121711
sgCKMT1A_2	5.29445	0.00351496	0.0121737
sgB3GALNT2_6	3.27631	0.00351606	0.0121761
sgSIRT2_8	-1.91876	0.00352334	0.0121999
sgLOXL1_4	1.89277	0.00352387	0.0122004
sgSLC4A2_10	-6.07089	0.00352559	0.0122049
sgSLC38A7_8	-2.85089	0.00352649	0.0122053
sgCPE_6	1.86855	0.00352653	0.0122053
sgMTTP_7	-2.60633	0.00353133	0.0122205
sgACSM4_3	2.99322	0.00353448	0.01223
sgPANK2_2	2.39284	0.0035365	0.0122345
sgATP13A2_2	2.71004	0.00353657	0.0122345
sgPLCE1_9	-5.61774	0.00353902	0.0122415
sgNAGS_3	4.46635	0.0035415	0.0122487
sgGSTA3_5	3.32745	0.0035422	0.0122497
sgAK1_6	-3.19844	0.00354275	0.0122502
sgSLC35A2_5	2.15224	0.00354747	0.0122651
sgKCNA4_2	-4.96216	0.00355171	0.0122777
sgRDH8_4	3.30412	0.00355209	0.0122777
sgAK2_1	-5.02477	0.00355232	0.0122777
sgDPEP2_8	-1.96821	0.00355909	0.0122997
sgPDE6C_6	1.62209	0.00356365	0.012314
sgTXNRD2_3	-5.01854	0.00356472	0.0123163
sgP2RX7_1	2.27827	0.00356576	0.0123184
sgHS3ST6_1	2.13269	0.00356615	0.0123184
sgB4GALT6_8	3.6424	0.00358047	0.0123664
sgSLC13A4_9	-2.15163	0.00358413	0.0123776
sgAGPAT4_2	-5.83322	0.00358483	0.0123776
sgKCNAB2_9	-3.22202	0.00358492	0.0123776
sgNCEH1_10	4.03895	0.00358848	0.0123884
sgAGPAT4_9	-2.22757	0.00358946	0.0123904
sgSLC13A5_8	2.8367	0.00359099	0.0123921
sgCERS6_7	2.9142	0.00359103	0.0123921
sgTAT_6	2.85951	0.00359118	0.0123921
sgGOT1L1_3	2.85544	0.00359979	0.0124194
sgGSTK1_8	1.99207	0.00359993	0.0124194
sgABCB5_7	-2.3058	0.00360849	0.0124468
sgKCTD12_3	-3.24955	0.0036087	0.0124468
sgSLC6A18_1	-2.67974	0.00361001	0.0124499
sgLBR_6	-6.35011	0.00361075	0.012451
sgACOT6_7	1.74337	0.00361426	0.0124617
sgGLT6D1_1	0.798338	0.00361605	0.0124664
sgFABP12_6	-2.47403	0.00361804	0.0124706
sgIDH3A_5	1.66464	0.00361814	0.0124706
sgKCNMB1_1	3.28863	0.00361852	0.0124706
sgSLC22A14_6	1.93728	0.00361938	0.0124722
sgCCBL1_6	2.44455	0.0036214	0.0124777
sgTHEM5_7	-2.05724	0.00362465	0.0124875
sgGUCY2D_9	-1.98968	0.00362685	0.0124936
sgUPP2_1	-1.01948	0.00363681	0.0125265
sgSLC5A10_9	-2.77314	0.00364349	0.0125481
sgCACNA2D1_8	2.71199	0.00364651	0.0125571
sgUGT2A1_3	1.42475	0.00365002	0.0125677
sgNQO2_4	1.82091	0.00365369	0.0125789
sgCACNG4_3	3.38198	0.0036545	0.0125796
sgSCARB1_6	-5.63916	0.00365472	0.0125796
sgNPR3_1	2.3713	0.00365739	0.0125863
sgNRF1_8	-2.70378	0.00365753	0.0125863
sgGMPPB_3	-5.01691	0.00365919	0.0125906
sgKDM1A_1	-2.87982	0.00366224	0.0125995
sgARG2_4	-2.10368	0.00366259	0.0125995
sgTYMS_1	-6.0022	0.00366479	0.0126056
sgHCN1_6	-1.38213	0.00366565	0.0126071
sgGALK1_10	2.12962	0.00366826	0.0126146
sgALOX5AP_3	-1.54144	0.00368716	0.0126774
sgHSDL2_1	2.38704	0.00368737	0.0126774
sgCA6_4	-1.58883	0.00369005	0.0126846
sgCACNB2_8	2.89809	0.00369029	0.0126846
sgADH1B_4	1.45259	0.00369273	0.0126915
sgPGD_4	-5.64419	0.0036948	0.0126972
sgAGPAT2_9	-1.72559	0.00369593	0.0126996
sgADH5_8	1.79966	0.00369737	0.0127031
sgATP5J_1	-1.69459	0.00369826	0.0127047
sgGGTLC2_2	3.56354	0.00371152	0.0127482
sgPPCDC_6	-2.51766	0.00371177	0.0127482
sgSLC22A17_9	3.61662	0.00371224	0.0127484
sgTPK1_2	-1.82153	0.00371337	0.0127508
sgCYP27C1_9	2.57319	0.00371583	0.0127578
sgSDR16C5_3	2.45878	0.0037172	0.012761
sgZACN_9	2.58223	0.00371888	0.0127654
sgCOX7B_5	2.7592	0.00372118	0.0127718
sgPPAPDC1A_7	3.21764	0.00372159	0.0127718
sgABCC1_5	-1.96052	0.00373026	0.0127986
sgB3GALTL_3	-1.67204	0.00373027	0.0127986
sgNUDT16_10	-6.01115	0.00373144	0.0128012
sgATP2A3_3	-4.48831	0.00373396	0.0128083
sgGALNT3_6	-6.03086	0.00374092	0.0128308
sgOAS3_2	-6.34776	0.00374283	0.0128358
sgPFKFB1_7	3.46128	0.00374331	0.012836
sgATPIF1_7	3.4472	0.0037442	0.0128366
sgGABRA3_4	-1.66541	0.00374434	0.0128366
sgSLC34A3_6	-2.16587	0.00374479	0.0128367
sgSLC16A8_4	4.75013	0.00374609	0.0128397
sgECHS1_8	-2.69585	0.00375005	0.0128518
sgGNPNAT1_3	-2.26774	0.00375341	0.0128611
sgABHD11_2	3.66277	0.00375362	0.0128611
sgGAD2_6	-3.03188	0.00375535	0.0128656
sgALKBH4_1	1.36823	0.00375818	0.0128738
sgLONRF1_4	3.76515	0.00375923	0.0128759
sgCES3_1	1.06307	0.00376284	0.0128858
sgLIPH_7	3.07269	0.00376297	0.0128858
sgPNPLA6_3	-2.34868	0.00376595	0.0128946
sgGSTK1_4	1.27199	0.00376647	0.0128949
sgSLC45A2_7	-2.42201	0.0037748	0.0129209
sgATP2B4_5	2.66048	0.00377493	0.0129209
sgABCG5_7	3.11755	0.00377659	0.0129251
sgGSTA3_7	3.00429	0.00377779	0.0129278
sgABCF3_8	-1.57543	0.00377932	0.0129311
sgECHS1_2	-6.57936	0.00377962	0.0129311
sgALDH8A1_9	2.00915	0.0037813	0.0129354
sgACAD9_7	4.30663	0.00378247	0.0129379
sgGDPD5_7	1.70366	0.00378605	0.0129487
sgDHTKD1_1	-5.86575	0.00379359	0.012973
sgALKBH5_10	1.79535	0.00379876	0.0129892
sgAPOC3_5	3.48062	0.00380526	0.0130099
sgSLC20A1_10	3.68707	0.00380628	0.0130119
sgADAL_4	-6.12074	0.00380691	0.0130126
sgATP13A1_10	2.75614	0.00382282	0.0130655
sgMBOAT7_1	-2.15888	0.00382378	0.0130673
sgNADSYN1_4	1.96081	0.0038252	0.0130707
sgACOT2_7	-1.56044	0.00382703	0.0130731
sgEDN2_10	1.8193	0.00382719	0.0130731
sgHS2ST1_4	-1.93275	0.0038272	0.0130731
sgNT5C2_8	-3.4093	0.00382991	0.0130808
sgACSM5_2	3.78755	0.0038316	0.0130851
sgHYAL3_6	2.27137	0.00383413	0.0130922
sgNAGS_7	2.3002	0.00383601	0.0130962
sgUROS_2	-1.30394	0.00383617	0.0130962
sgASPHD1_2	4.00752	0.00384117	0.0131106
sgACER3_5	-1.85256	0.00384124	0.0131106
sgPIP5K1A_2	-2.91469	0.00384584	0.0131235
sgCA10_6	1.04303	0.0038459	0.0131235
sgNFKB1_9	4.72151	0.00384939	0.0131339
sgNIPA1_9	2.8774	0.00385123	0.0131387
sgINPP5B_1	1.40563	0.00385446	0.0131483
sgNMRK1_6	-1.86571	0.00385842	0.0131603
sgKCNA6_9	2.43757	0.00385933	0.0131619
sgG6PC_9	-1.8652	0.00386193	0.0131693
sgGIP_1	3.98179	0.0038649	0.0131765
sgSLC35C1_8	2.82796	0.00386507	0.0131765
sgHVCN1_5	-1.50343	0.00386536	0.0131765
sgB3GALT4_9	-1.32497	0.00386698	0.0131805
sgHMGCS1_8	-5.61542	0.00387596	0.0132096
sgTRPM4_9	-1.52896	0.00388025	0.0132227
sgHSD17B6_6	1.64572	0.00388152	0.0132256
sgPLA2G4A_9	2.97309	0.00388202	0.0132258
sgGABRP_10	-4.28026	0.00388747	0.0132428
sgPLD3_7	-4.6986	0.00388947	0.0132481
sgCYP2C8_4	-5.22047	0.00390669	0.0133053
sgCYB5D1_5	2.32998	0.00390715	0.0133053
sgATP6V1E1_7	-2.11223	0.00390991	0.0133133
sgGGT6_1	-1.28819	0.00391074	0.0133146
sgAADAT_2	-3.18578	0.00391319	0.0133214
sgSULT4A1_3	-3.65053	0.00391571	0.0133285
sgHMGCS2_3	3.73921	0.00392439	0.0133565
sgALOX15_10	-3.79928	0.00392743	0.0133653
sgCBR1_3	-2.78338	0.00392954	0.013371
sgAOAH_6	-2.86802	0.00393131	0.013375
sgNOS1_5	-1.57333	0.0039316	0.013375
sgCYP1B1_8	3.06955	0.00393259	0.0133768
sgSLC22A11_8	4.19207	0.0039343	0.01338
sgPNPLA3_7	-1.66503	0.00393439	0.01338
sgPCYOX1_1	-1.77293	0.00393515	0.013381
sgFABP12_4	-2.8851	0.00393593	0.0133816
sgSCLY_3	2.61037	0.00393621	0.0133816
sgKCTD2_7	3.54523	0.00393884	0.013389
sgTRPM3_7	-2.32354	0.00394025	0.0133913
sgGNPTAB_4	2.27382	0.00394061	0.0133913
sgATP5E_4	-5.92099	0.00394091	0.0133913
sgELOVL5_3	-2.06876	0.00394154	0.0133913
sgSLC25A33_3	1.67801	0.00394173	0.0133913
sgST3GAL5_3	-2.81266	0.00394839	0.0134124
sgKCNJ12_4	-1.75086	0.00395056	0.0134183
sgPLA2G12B_1	-2.21725	0.00395104	0.0134184
sgABHD12B_5	2.14239	0.00395404	0.013427
sgSULT1C4_2	2.78083	0.00395467	0.013427
sgADCY5_3	-7.43679	0.00395503	0.013427
sgSLC15A4_5	-4.47089	0.00395538	0.013427
sgPIGK_1	2.92845	0.00395645	0.0134286
sgPANK4_10	-1.82188	0.00395705	0.0134286
sgUGDH_10	-2.65942	0.00395716	0.0134286
sgGDPD4_5	2.7725	0.00395904	0.0134334
sgCA12_9	2.32831	0.00396003	0.0134353
sgUQCRFS1_7	-2.51235	0.00396674	0.0134565
sgCLYBL_8	4.15187	0.00396885	0.0134622
sgSLC12A1_2	1.46168	0.00397112	0.0134683
sgSERPINA1_2	2.45184	0.00397299	0.0134732
sgKCTD19_7	-1.28432	0.00397359	0.0134737
sgCOX8A_5	2.47687	0.0039775	0.0134854
sgB3GALT4_6	2.67763	0.00397929	0.01349
sgDGKE_5	1.94788	0.00398454	0.0135062
sgNAALADL1_9	3.21519	0.00398507	0.0135065
sgHS3ST4_3	-4.80707	0.0039889	0.013518
sgPAICS_7	2.97267	0.00399007	0.0135204
sgSCN11A_9	0.779276	0.0039964	0.0135394
sgATP6V0D1_1	-4.38503	0.00399659	0.0135394
sgLIAS_1	-5.26837	0.00400074	0.013552
sgCHID1_10	3.42734	0.00400186	0.0135543
sgCOASY_3	1.93603	0.00400568	0.0135657
sgSULT1C2_8	4.18553	0.00400826	0.0135729
sgB3GNT1_4	1.54697	0.00400881	0.0135732
sgCYP51A1_9	-2.3457	0.00400948	0.0135738
sgLIPI_10	3.05134	0.00400988	0.0135738
sgGFPT2_3	3.02333	0.00401065	0.0135748
sgETNK1_8	-2.61129	0.00401289	0.0135809
sgNDST2_3	-2.83331	0.0040156	0.0135886
sgCYP2R1_5	1.85518	0.00401743	0.0135932
sgPKD1_8	3.93659	0.0040179	0.0135933
sgST6GALNAC1_3	-2.91097	0.00401878	0.0135947
sgSLC20A2_10	-4.03207	0.00401935	0.0135951
sgNT5DC2_3	4.1783	0.00402155	0.013601
sgXYLT2_10	-3.07514	0.00402209	0.0136013
sgSTARD3_1	-2.11692	0.00402457	0.0136082
sgATP6V1E2_2	2.37246	0.00402622	0.0136122
sgSLC25A32_6	1.63089	0.00402722	0.0136141
sgSFXN5_7	1.51045	0.00402872	0.0136176
sgFDX1_7	-3.32155	0.00403434	0.0136351
sgASRGL1_9	-2.73252	0.00403562	0.0136379
sgNDUFB7_5	-6.25553	0.00403804	0.0136445
sgGRIK5_8	-2.5607	0.00404078	0.0136523
sgPDE1C_8	-2.00672	0.00404141	0.0136529
sgUQCRB_7	3.52611	0.00404404	0.0136602
sgGUSB_6	-2.13006	0.00404622	0.013666
sgPRG3_9	2.33625	0.00404966	0.0136761
sgDHRS7B_9	-2.40939	0.00405322	0.0136866
sgATP5H_6	-1.71938	0.00405713	0.0136983
sgCHDH_2	1.93495	0.00405991	0.0137048
sgGLB1L3_2	2.183	0.00405997	0.0137048
sgSLC6A5_6	-1.32541	0.00406261	0.0137122
sgPECR_5	-1.78322	0.0040638	0.0137146
sgADH4_3	1.49669	0.0040657	0.0137195
sgCYBB_1	-1.97707	0.00406745	0.0137239
sgNAA35_3	-4.74721	0.00407033	0.0137321
sgGPI_5	-4.05385	0.00407158	0.0137347
sgMOXD1_1	-3.4085	0.00407566	0.013747
sgUROS_8	2.29865	0.00407837	0.0137546
sgIDI1_9	-2.31794	0.00408058	0.0137605
sgACAT2_8	-1.29257	0.00408745	0.0137821
sgKCNK1_1	-5.34352	0.00408962	0.0137879
sgPIK3CG_4	-5.77275	0.00409299	0.0137977
sgATP1A4_10	1.53568	0.00409633	0.0138074
sgSLC25A12_3	1.65269	0.00409797	0.0138114
sgSLC25A30_9	2.62513	0.00410763	0.0138424
sgACBD4_1	3.47273	0.00410873	0.0138445
sgKCNG1_10	3.04939	0.00411155	0.0138525
sgCYP4X1_6	2.42748	0.0041152	0.0138621
sgIP6K2_10	-3.47069	0.00411533	0.0138621
sgNUDT21_6	-4.95218	0.00411884	0.0138724
sgPNPLA8_3	-1.8233	0.00412116	0.0138787
sgHGD_9	2.87093	0.00412275	0.0138824
sgCYP2A13_10	-2.8979	0.00412818	0.0138992
sgBSND_4	1.42327	0.00412963	0.0139014
sgCDO1_6	1.47817	0.00412976	0.0139014
sgSLC6A20_6	-1.33696	0.00413052	0.0139015
sgACMSD_2	3.41555	0.00413106	0.0139015
sgIDI1_5	2.37224	0.00413119	0.0139015
sgKCND2_8	-4.15518	0.00413624	0.013917
sgPDE1C_10	-2.84258	0.00413674	0.0139171
sgADCY9_8	1.49075	0.00413767	0.0139187
sgFIG4_1	3.41159	0.00414092	0.013928
sgDHRS4_5	-3.24748	0.00414146	0.0139283
sgAK2_6	-5.26279	0.00414283	0.0139313
sgTPO_1	-1.71666	0.00414647	0.0139416
sgSLC17A5_7	-1.97722	0.00414679	0.0139416
sgFN3K_6	-2.12142	0.00414748	0.0139423
sgGSTM2_7	2.36731	0.00414802	0.0139426
sgABHD6_5	1.29114	0.0041495	0.013946
sgCYP2C19_4	2.52862	0.00415307	0.0139564
sgCYP4A22_9	3.3358	0.00415416	0.0139585
sgPAICS_2	-5.51323	0.00415591	0.013962
sgKIAA1191_9	4.53194	0.00415651	0.013962
sgSLC25A16_7	3.10473	0.00415658	0.013962
sgTCIRG1_5	2.83346	0.00415891	0.0139682
sgGBGT1_8	2.36401	0.00416181	0.0139764
sgATP1B1_7	3.58081	0.00416523	0.0139855
sgCHRNE_2	-2.37174	0.00416565	0.0139855
sgNKX2-3_4	-2.1081	0.00416589	0.0139855
sgGGTLC2_6	-1.45974	0.00416729	0.0139886
sgP4HA2_3	1.67809	0.00417098	0.0139994
sgAMPD2_4	2.02282	0.0041718	0.0140006
sgSLC44A5_6	2.37777	0.00417371	0.0140054
sgSLC16A6_10	-6.77012	0.00417741	0.0140163
sgCAV1_10	2.10236	0.0041781	0.0140171
sgNUDT22_1	2.07228	0.00417883	0.0140179
sgCA13_5	-5.634	0.00418133	0.0140248
sgALG11_8	3.25364	0.00418806	0.0140458
sgCLCA1_7	3.09734	0.00418945	0.0140489
sgCERS2_10	-2.65155	0.00419069	0.0140515
sgMARC2_6	2.43533	0.00419355	0.0140595
sgAFMID_4	-1.7334	0.00419686	0.014069
sgCTBS_1	-3.10405	0.00419836	0.0140715
sgVLDLR_4	2.08353	0.00419854	0.0140715
sgCACNB3_9	-5.59799	0.00420302	0.014085
sgRDH14_7	2.29443	0.00420484	0.0140895
sgKCNK15_6	-6.08139	0.00420612	0.0140922
sgNAT14_4	-2.8004	0.00421053	0.0141054
sgATP6V0C_3	-4.74948	0.00421114	0.0141059
sgMFSD9_1	-0.818365	0.00421627	0.0141215
sgSIRT5_10	-1.06093	0.00422311	0.0141428
sgABCA12_10	-1.849	0.00422968	0.0141633
sgCA1_3	-3.06374	0.00423115	0.0141666
sgGPT_4	3.11299	0.00423172	0.0141669
sgDBT_10	-1.39216	0.00423248	0.0141674
sgSGMS1_10	-1.24907	0.00423281	0.0141674
sgPIP4K2C_5	-5.33919	0.00423466	0.014172
sgABHD3_5	-1.57142	0.00423542	0.014173
sgSULT1E1_1	4.44611	0.00424421	0.0142009
sgCCBL2_1	-0.974363	0.00424595	0.0142051
sgHIF1AN_9	2.8443	0.00425343	0.0142285
sgPRPS1_10	3.04804	0.00425776	0.0142413
sgCHST2_1	-2.28367	0.00425866	0.0142413
sgALG14_6	-5.06468	0.004259	0.0142413
sgMYC_8	-5.17775	0.00425914	0.0142413
sgHAGH_8	-2.53234	0.00426421	0.0142567
sgSLC19A1_7	2.68724	0.00426609	0.0142614
sgHMBS_3	-2.15773	0.00426761	0.0142649
sgABAT_5	0.951062	0.00426829	0.0142649
sgCLCA2_9	2.09755	0.00426856	0.0142649
sgPLA2G6_9	-3.83282	0.00426942	0.0142662
sgRPE_6	-5.31973	0.00427515	0.0142837
sgSLC26A9_4	-2.93597	0.004277	0.0142883
sgGLB1L_7	-5.52033	0.00427969	0.0142949
sgFMO1_3	3.2257	0.00427991	0.0142949
sgLEP_9	1.6921	0.00428219	0.0143009
sgDGKA_6	2.48812	0.00428414	0.0143057
sgGPX1_1	1.63069	0.00428458	0.0143057
sgSLC41A2_2	1.07271	0.00428507	0.0143057
sgSREBF2_4	2.78356	0.00428711	0.014311
sgCA3_2	-2.81924	0.00429055	0.0143209
sgOLAH_5	1.61786	0.00429172	0.0143232
sgSLC24A2_4	-3.01458	0.00429261	0.0143246
sgCIDEC_2	4.66716	0.00429538	0.0143322
sgCYC1_6	-2.15274	0.00429703	0.0143361
sgACSL6_5	-2.72484	0.00429827	0.0143387
sgCRYM_5	2.40358	0.00430231	0.0143506
sgSCN3A_4	-1.88277	0.0043109	0.0143776
sgVAT1L_3	-2.84786	0.00431262	0.0143818
sgSLC20A1_1	1.57796	0.00431761	0.0143958
sgCA3_8	1.5472	0.00431806	0.0143958
sgPLCG2_7	1.7089	0.00431825	0.0143958
sgADCY9_1	-5.85476	0.00431901	0.0143967
sgKCTD9_6	-1.93386	0.0043212	0.0144024
sgKCNS1_10	3.76376	0.00432221	0.0144042
sgP2RX2_3	2.83878	0.00432372	0.0144076
sgPKM_4	-3.82537	0.00432646	0.0144151
sgSLC5A4_1	5.60854	0.00432801	0.0144187
sgTET2_8	1.33448	0.00432876	0.0144196
sgNOXRED1_8	-1.24395	0.00433421	0.0144362
sgUGT2B17_8	-1.4589	0.00435106	0.0144907
sgSLC45A2_2	1.67082	0.0043567	0.0145079
sgLCLAT1_10	2.44083	0.00435777	0.0145098
sgMIP_3	-6.82171	0.00436749	0.0145401
sgCACNA1A_3	-3.43303	0.00436783	0.0145401
sgMDH1B_10	1.3632	0.00437206	0.0145526
sgTF_4	1.95368	0.00437669	0.0145664
sgUQCRH_4	-2.88944	0.00437762	0.0145679
sgMOCS1_6	1.57549	0.0043788	0.0145702
sgNT5C1B_1	-5.13387	0.00438215	0.0145783
sgHPDL_4	1.96589	0.00438221	0.0145783
sgPGM2_1	-2.61553	0.00438466	0.0145842
sgCACNA1F_8	-2.63771	0.00438542	0.0145842
sgPXDN_3	-4.56666	0.00438545	0.0145842
sgCACNA2D2_1	-2.90998	0.00438688	0.0145874
sgKCNH5_9	2.27206	0.00438985	0.0145955
sgVIMP_6	-2.53744	0.0043904	0.0145955
sgRETSAT_7	4.07023	0.00439079	0.0145955
sgELOVL6_4	2.71163	0.0044021	0.0146315
sgSTARD8_6	-1.87045	0.0044035	0.0146346
sgPLA2G2F_3	-5.94112	0.00441615	0.014675
sgASIC2_9	3.56842	0.00441694	0.014676
sgSLC36A2_5	-1.86397	0.00441877	0.0146804
sgSTARD8_10	1.90054	0.00442641	0.0147042
sgGDPD5_4	-1.81397	0.00442769	0.0147068
sgSLC39A3_10	2.41614	0.00443149	0.0147178
sgOXCT2_4	-2.0827	0.00443282	0.0147204
sgTRPV6_10	-1.59514	0.00443323	0.0147204
sgSLC25A44_9	-2.01355	0.00443519	0.0147253
sgSLC12A7_5	4.11854	0.00443661	0.0147283
sgUGT2B11_2	1.90804	0.00444202	0.0147447
sgQSOX1_4	-2.97545	0.00444951	0.0147679
sgCA7_10	-3.07908	0.00445007	0.0147681
sgCSAD_5	1.73617	0.00445412	0.0147799
sgNDUFA10_10	1.82695	0.00445555	0.014783
sgENTPD3_1	1.93829	0.00445613	0.0147833
sgKCNA5_10	-1.87818	0.00446248	0.0148028
sgGALNT12_4	-3.10011	0.00447069	0.0148284
sgPPARD_2	-1.59437	0.00447244	0.0148325
sgETNK1_4	-2.14047	0.00447354	0.0148346
sgARSF_9	1.37125	0.00447914	0.0148515
sgGALC_2	3.37686	0.00449274	0.0148949
sgSLC7A10_7	-2.43883	0.00449835	0.0149119
sgMTR_9	0.899173	0.00450045	0.0149172
sgKCNK5_6	1.9016	0.00450249	0.0149197
sgACOT11_7	-1.97545	0.00450267	0.0149197
sgNDUFB8_9	-3.72103	0.00450268	0.0149197
sgALG10_5	-1.32941	0.00450338	0.0149204
sgPYROXD2_8	2.05898	0.00450558	0.014926
sgNAT10_7	-2.16432	0.00450952	0.0149374
sgLCLAT1_1	1.24955	0.00451014	0.0149378
sgSUCLA2_7	-4.55317	0.0045176	0.0149609
sgPLA2G2A_9	0.949197	0.00451882	0.0149633
sgABCA5_4	-2.1532	0.00452531	0.0149829
sgCNDP1_1	-2.12662	0.00452575	0.0149829
sgACAA1_9	1.25566	0.00452864	0.0149896
sgL2HGDH_4	1.56789	0.00452922	0.0149896
sgANKS1B_3	-4.13699	0.00452927	0.0149896
sgSTARD3NL_3	-6.1984	0.00453263	0.0149991
sgLARGE_5	2.06324	0.0045341	0.0150023
sgSLC17A3_9	1.18604	0.0045395	0.0150185
sgRDH10_1	-2.56027	0.00455337	0.015062
sgH6PD_5	3.31673	0.00455364	0.015062
sgTH_8	-2.56855	0.00455733	0.0150726
sgLYZ_6	1.17328	0.00456008	0.01508
sgACOX1_5	-1.61285	0.0045606	0.0150801
sgADCY2_10	-3.81857	0.00456817	0.0151022
sgPYGL_1	2.07336	0.0045683	0.0151022
sgGLYAT_8	3.40635	0.00457014	0.0151066
sgABCB8_10	1.57586	0.00457139	0.0151091
sgTRPM8_9	2.64753	0.00458033	0.015137
sgGALNT12_1	-0.936121	0.0045813	0.0151385
sgENPP3_5	2.5492	0.00458292	0.0151422
sgMAT2B_4	-1.46636	0.00458881	0.01516
sgVDAC1_3	1.91207	0.00458981	0.0151617
sgGGT7_3	-1.86927	0.00459611	0.0151808
sgSLC25A53_2	3.38331	0.00459747	0.0151835
sgDMGDH_3	4.3438	0.00459793	0.0151835
sgPI4K2B_1	3.10216	0.00460734	0.0152129
sgALOX5AP_6	-1.77321	0.00461068	0.0152222
sgACER2_7	1.74639	0.00461244	0.0152264
sgAPOL1_2	-2.25597	0.00461425	0.0152307
sgLIPG_8	-2.43636	0.00461567	0.0152337
sgACBD5_1	-1.31661	0.00462109	0.0152499
sgKDM1A_9	-3.51583	0.00462213	0.0152516
sgRHCG_8	-2.01426	0.00462364	0.015255
sgTKTL1_1	-5.74136	0.00463537	0.015292
sgSATL1_6	1.48415	0.00464285	0.015315
sgSCARB1_7	-1.70669	0.00464458	0.015319
sgSOD3_8	-1.98559	0.00465773	0.0153607
sgDPEP1_5	2.65509	0.00465921	0.0153639
sgXYLT2_6	-5.02318	0.0046638	0.015376
sgSULT2A1_3	1.82641	0.0046639	0.015376
sgSLC35A5_10	-2.29338	0.00467019	0.0153951
sgNDUFA13_9	-2.50326	0.00467221	0.0154
sgUQCRC1_8	-4.10595	0.00467462	0.0154063
sgSLC39A1_9	1.37883	0.00468022	0.015423
sgGSTM2_8	-1.07422	0.00468529	0.0154381
sgPLA2G3_7	1.68852	0.00468979	0.0154512
sgMCOLN2_6	-1.80247	0.00469289	0.0154597
sgHK2_1	-1.41921	0.0046987	0.0154772
sgKCNJ13_2	-1.48942	0.00470055	0.0154799
sgH6PD_1	-2.79442	0.00470057	0.0154799
sgCACNA1I_9	2.72664	0.00470159	0.0154816
sgSV2B_3	2.77029	0.00470218	0.0154818
sgDHRSX_9	-2.13712	0.00470306	0.015483
sgPLA2G4C_8	1.24134	0.00471225	0.0155116
sgSLC9A4_7	1.98988	0.00471477	0.0155182
sgCYP27A1_4	3.13967	0.00471678	0.0155231
sgACO2_6	-3.64539	0.00471848	0.015527
sgATP2B2_6	-3.35781	0.00472132	0.0155347
sgSLC7A4_8	2.26332	0.00472924	0.015559
sgSMPDL3B_3	-1.4976	0.00473306	0.015569
sgKCNQ5_1	3.38978	0.00473362	0.015569
sgFUT2_3	2.67205	0.00473382	0.015569
sgSMPD4_5	2.11904	0.00474112	0.0155913
sgCACNA1A_10	-2.08883	0.00474464	0.0156012
sgB3GALT4_8	1.67935	0.0047456	0.0156026
sgADH1A_3	2.04621	0.00474708	0.0156058
sgNAPRT1_4	-1.39632	0.00475092	0.0156167
sgISCA2_1	2.84277	0.00475457	0.015627
sgLIPM_9	4.00601	0.0047581	0.0156369
sgUGP2_3	4.23518	0.00475867	0.015637
sgHSD11B1_2	-6.66075	0.00476388	0.0156524
sgSMPD4_6	1.40783	0.00476869	0.0156665
sgHSD17B2_4	-2.19255	0.00477184	0.0156752
sgSTARD8_2	-1.46025	0.00477358	0.0156792
sgSLC11A1_3	-2.76437	0.00477479	0.0156814
sgSLC46A3_2	1.13084	0.00477809	0.0156906
sgEDN1_2	-2.57233	0.00478964	0.0157268
sgGALNS_7	2.64354	0.00479301	0.0157361
sgSLC6A12_4	-3.15248	0.00479568	0.0157432
sgCPT1A_7	-2.46386	0.00479751	0.0157475
sgPSPH_1	3.06058	0.00479924	0.0157514
sgLARGE_9	-1.13977	0.00480173	0.0157579
sgACSM5_5	4.70485	0.00480322	0.0157594
sgSLC2A3_9	2.01935	0.00480325	0.0157594
sgNFS1_2	-2.74745	0.00481064	0.0157819
sgFBP1_5	-2.80035	0.00481221	0.0157854
sgLYZL6_1	2.74896	0.00481352	0.015788
sgACACA_8	1.74858	0.00481496	0.015791
sgCOLGALT1_4	2.83338	0.00481685	0.0157955
sgCKM_6	-1.56408	0.00482425	0.0158171
sgTPH2_4	-3.54014	0.00482449	0.0158171
sgABCG4_4	-3.40757	0.00482598	0.0158202
sgALG2_1	1.87953	0.00483018	0.0158323
sgHOGA1_1	4.23046	0.00483842	0.0158575
sgHS3ST2_9	1.95363	0.00484079	0.0158636
sgAIFM1_5	1.26698	0.00484205	0.015866
sgIDS_5	-5.5532	0.00484454	0.0158724
sgSLC17A7_4	-1.77582	0.00484612	0.0158759
sgKCTD20_7	3.42182	0.00484827	0.0158812
sgMAN1A1_4	2.22465	0.00485282	0.0158943
sgSLC15A4_2	-1.58208	0.0048583	0.0159106
sgMGAT4B_3	-2.3828	0.00485964	0.0159132
sgLNPEP_2	3.60451	0.00486054	0.015914
sgGABRP_2	-2.99383	0.00486093	0.015914
sgNAT8L_9	0.953487	0.0048617	0.0159148
sgUCP2_6	2.90019	0.00486261	0.015916
sgBCKDHA_6	-2.27356	0.00486375	0.015918
sgUGT3A1_8	2.53362	0.00486831	0.0159312
sgLOXL4_2	-2.6387	0.0048721	0.0159419
sgHPDL_3	2.27065	0.00487483	0.0159491
sgPNPLA3_1	1.35348	0.00487972	0.0159633
sgCOX19_8	-2.5081	0.00488383	0.015975
sgCLCN2_7	2.7144	0.00489241	0.0160014
sgUGP2_9	-2.77976	0.00490209	0.0160313
sgMMAA_8	-1.52926	0.00490405	0.0160359
sgMOGAT2_10	1.38306	0.00490724	0.0160447
sgADCK3_5	1.85637	0.00491088	0.0160548
sgTPCN2_9	-1.95107	0.00492315	0.0160932
sgOXCT2_2	3.27037	0.0049243	0.0160952
sgPIGA_10	-2.80032	0.0049353	0.0161291
sgKCNB1_1	-5.35106	0.00493576	0.0161291
sgGSTM3_9	-6.16097	0.00494682	0.0161635
sgADK_8	3.36321	0.00495662	0.016192
sgALOX5AP_8	-2.42212	0.00495662	0.016192
sgCRYL1_3	-4.97324	0.0049616	0.0162065
sgGMPS_10	3.5096	0.00496552	0.0162176
sgGALNTL5_8	1.78662	0.00496763	0.0162227
sgCLIC6_5	-5.36553	0.00497292	0.0162382
sgALG10_4	-2.26846	0.00498181	0.0162655
sgKCNK13_8	3.19268	0.00498919	0.0162878
sgNXNL2_10	1.70847	0.00499083	0.0162907
sgMTAP_5	-2.97766	0.00499118	0.0162907
sgLYG1_2	-2.01957	0.0049917	0.0162907
sgGAL3ST3_1	-2.85236	0.00499671	0.0163053
sgSLC25A43_2	3.78574	0.00499781	0.0163071
sgACER3_10	3.60355	0.00499873	0.0163083
sgSLC17A7_7	1.69682	0.00500102	0.0163141
sgEBPL_3	-3.45129	0.00500392	0.0163217
sgABCC1_4	-2.50124	0.00500706	0.0163302
sgP4HA2_7	2.4288	0.00500929	0.0163357
sgRRM2B_9	-5.30659	0.00501485	0.016352
sgACSM5_3	-2.15855	0.00502038	0.0163683
sgHPSE_9	2.27626	0.00502449	0.01638
sgCHST6_7	2.00219	0.00502626	0.0163839
sgGNMT_1	-2.08529	0.00503472	0.0164097
sgKCTD5_4	2.90483	0.00503544	0.0164103
sgCYBB_2	-2.64374	0.00504037	0.0164246
sgFAHD2A_4	1.40638	0.0050428	0.0164264
sgAWAT2_9	2.19934	0.00504302	0.0164264
sgDEGS1_1	-5.14511	0.00504326	0.0164264
sgALDH1A3_2	-2.54093	0.00504338	0.0164264
sgSLC16A8_5	2.76073	0.00504365	0.0164264
sgTCN2_6	1.23849	0.00505309	0.0164554
sgSPHK1_5	4.01365	0.00505453	0.0164583
sgFAHD2B_1	3.78922	0.00506019	0.0164749
sgHSD11B1_1	-5.14202	0.00506538	0.01649
sgPLA2G7_7	-2.05858	0.00507292	0.0165128
sgASAH1_8	3.01417	0.00507759	0.0165262
sgSLC39A12_10	2.47869	0.0050829	0.0165417
sgSDHB_9	-2.08457	0.00508682	0.0165527
sgNDUFA11_3	-2.63332	0.00508874	0.0165571
sgCYP2S1_7	-3.38402	0.00509061	0.0165614
sgSLC24A5_5	1.48876	0.00509459	0.0165726
sgSLC25A42_8	1.75735	0.00509604	0.0165755
sgPNPO_2	-2.65994	0.00509808	0.0165803
sgMTHFR_9	-2.22673	0.00510235	0.0165924
sgFAH_2	1.35826	0.00510477	0.0165985
sgTRPM6_2	3.21094	0.00510958	0.0166123
sgPIK3R5_8	-3.08242	0.00512134	0.0166488
sgSLCO4C1_9	3.62025	0.00512281	0.0166518
sgSLC25A21_2	-2.77916	0.00512457	0.0166557
sgCLCN7_8	-5.06338	0.00512554	0.016657
sgPANK4_4	2.54968	0.0051332	0.0166801
sgDDAH1_9	1.80253	0.00513399	0.0166809
sgUCP1_5	-1.57521	0.00513832	0.0166932
sgAGPAT1_1	-4.66499	0.00513908	0.0166938
sgATP7B_1	1.84164	0.00514152	0.0166999
sgHSDL1_4	-3.02239	0.005152	0.0167322
sgGSTM3_2	4.15317	0.00515276	0.0167328
sgC1QTNF3_1	3.11106	0.00515355	0.0167336
sgGABRD_10	2.40003	0.00515436	0.0167344
sgALAD_6	2.59542	0.00515587	0.0167375
sgMTHFD2_7	3.28827	0.00515965	0.016748
sgKDM6A_1	-2.63335	0.00516785	0.0167717
sgSTARD10_10	2.2391	0.00516807	0.0167717
sgPPA2_4	-1.99952	0.00517292	0.0167856
sgPIP5K1C_7	-2.35999	0.00517435	0.0167885
sgIPPK_6	-5.24786	0.00518282	0.0168141
sgACE2_2	-2.55266	0.00518656	0.0168228
sgSLC16A3_3	2.17304	0.00518661	0.0168228
sgACY3_2	2.0551	0.00518762	0.0168243
sgHACL1_7	2.43087	0.00518922	0.0168276
sgGALNTL5_6	2.26447	0.00519209	0.0168351
sgFOXRED1_9	-2.49606	0.00519452	0.0168384
sgSLC30A6_9	-1.39983	0.00519467	0.0168384
sgHSD17B12_5	1.96582	0.00519476	0.0168384
sgGDPD2_2	2.695	0.00520289	0.0168629
sgSLC16A7_8	2.41848	0.00521062	0.0168861
sgNDUFS2_2	-1.0073	0.00521177	0.016888
sgPOFUT1_2	-5.52702	0.005223	0.0169226
sgFADS2_7	3.41703	0.00522449	0.0169256
sgFOXO1_6	-1.48749	0.00522885	0.0169379
sgSLC6A11_8	3.33711	0.00523533	0.0169571
sgSLC17A1_4	1.84707	0.00523742	0.0169601
sgCYP17A1_8	-1.11735	0.00523747	0.0169601
sgKDM4C_2	-1.37721	0.00523795	0.0169601
sgKCTD17_10	-1.96346	0.00524151	0.0169698
sgSLC36A2_2	-2.22634	0.00524412	0.0169763
sgSLC25A10_7	2.68496	0.00524466	0.0169763
sgSLC22A11_9	2.68379	0.0052469	0.0169817
sgSPR_4	2.85325	0.00525174	0.0169956
sgPNP_1	3.0716	0.00525299	0.0169978
sgNUDT21_1	-4.99205	0.00525844	0.0170136
sgKCNV1_8	-2.71083	0.00526721	0.0170401
sgSAT2_4	-3.88615	0.00526853	0.0170406
sgCOX18_10	2.18084	0.00526855	0.0170406
sgUGT2B7_5	-2.30193	0.00526906	0.0170406
sgSLC16A3_9	2.1927	0.00526971	0.0170409
sgGPX4_2	3.62566	0.00527211	0.0170468
sgPKM_2	2.70954	0.00527496	0.0170526
sgSLC29A3_10	1.45452	0.00527503	0.0170526
sgELOVL1_3	-1.45802	0.00527691	0.0170568
sgHGSNAT_6	1.52806	0.00527823	0.0170593
sgSLC22A7_1	-3.42645	0.00528019	0.0170638
sgUROC1_7	2.88612	0.00528298	0.017071
sgCRYZL1_4	1.38224	0.00528524	0.0170764
sgSLC38A5_10	3.36651	0.00528814	0.017084
sgVKORC1_5	1.31013	0.00529134	0.0170925
sgFAR1_10	2.64263	0.00530781	0.0171438
sgPLCB3_4	-1.99372	0.0053139	0.0171617
sgSLC35B1_4	2.19576	0.00531478	0.0171627
sgMOGAT1_3	-3.5518	0.00531698	0.0171679
sgATP1B4_3	2.13142	0.00532335	0.0171867
sgCOX7A1_6	-4.36179	0.00532818	0.0172004
sgGLB1L3_6	2.37405	0.00533141	0.017209
sgRPIA_2	1.51292	0.00533264	0.0172111
sgSLC39A13_10	2.04647	0.00533479	0.0172155
sgRDH11_4	-2.81592	0.00533515	0.0172155
sgPRPS2_8	-1.15949	0.00533963	0.0172281
sgABHD12B_2	-2.80856	0.00534694	0.0172498
sgGAMT_8	1.80986	0.00535162	0.0172631
sgDIO1_2	2.25693	0.00535598	0.0172753
sgGALNT5_2	-2.22685	0.00535665	0.0172756
sgCYP39A1_10	1.32274	0.00535972	0.0172828
sgCNGB1_10	4.01641	0.00536002	0.0172828
sgACE_1	3.67574	0.00536182	0.0172867
sgCACNG3_6	0.940214	0.0053632	0.017288
sgCYP8B1_10	1.62568	0.00536336	0.017288
sgPLIN5_6	-1.7319	0.00536585	0.0172942
sgPYGL_3	-1.68867	0.00537313	0.0173158
sgIL4I1_1	2.8258	0.00537448	0.0173183
sgAQP1_2	1.99715	0.00538044	0.0173356
sgSLC9C2_5	-2.05573	0.00538722	0.0173552
sgRDH5_7	2.28525	0.00538766	0.0173552
sgGGT1_6	-1.73757	0.005396	0.0173802
sgMTR_2	2.12735	0.00539685	0.0173811
sgPRDX6_10	3.51765	0.00539909	0.0173864
sgCOX5B_4	-4.65683	0.0053998	0.0173868
sgPLIN4_5	2.57213	0.00541243	0.0174256
sgUCP3_5	0.778674	0.00541892	0.0174447
sgGLOD5_2	2.88874	0.00542212	0.0174531
sgACER2_6	2.25561	0.00542607	0.017464
sgGABRQ_3	-1.38846	0.00542668	0.017464
sgRENBP_3	3.53549	0.00542777	0.0174657
sgCYP1A1_2	3.97287	0.00543213	0.0174778
sgMOGS_5	1.83154	0.00543382	0.0174814
sgCOLGALT2_2	-2.37818	0.00543988	0.0174987
sgCCBL2_8	1.64826	0.00544036	0.0174987
sgSLC44A5_2	2.50422	0.0054422	0.0175028
sgPRODH2_6	-4.99246	0.00544525	0.0175107
sgOSBPL8_5	-1.55192	0.00545037	0.0175253
sgSGPL1_10	0.989845	0.00545249	0.0175302
sgMANEAL_3	1.68702	0.00546084	0.0175552
sgPMVK_9	4.09469	0.00546332	0.0175613
sgSPR_5	2.95991	0.00546439	0.0175627
sgRDH8_6	2.42612	0.00546491	0.0175627
sgGSTZ1_9	-1.02447	0.00546797	0.0175706
sgAGL_5	-1.03368	0.0054768	0.0175971
sgB3GNT4_8	1.19648	0.0054775	0.0175975
sgKCNE3_10	2.48394	0.00548151	0.0176085
sgGRIN2B_6	-1.75088	0.00548302	0.0176101
sgHS6ST3_8	-2.96216	0.0054832	0.0176101
sgMGST3_2	4.3593	0.00548491	0.0176138
sgSLC16A4_9	1.53171	0.00549019	0.0176288
sgSLC35F1_7	1.07253	0.00549131	0.0176305
sgSLC16A2_10	-4.73786	0.00549272	0.0176332
sgGDPD1_5	-1.65471	0.00549401	0.0176351
sgSLC41A2_1	-1.84175	0.00549449	0.0176351
sgSLC4A3_3	-3.02475	0.00549849	0.0176461
sgNDUFB8_3	1.65152	0.00550221	0.0176561
sgPDE7A_4	2.47946	0.00550278	0.0176561
sgSLC16A2_9	-1.91883	0.00550785	0.0176704
sgCPOX_4	1.19269	0.00550973	0.0176746
sgCPT2_6	-4.93272	0.00551227	0.0176809
sgFUK_4	-3.07172	0.00551338	0.0176825
sgSLC25A2_10	1.23946	0.00551406	0.0176828
sgKCNK7_6	2.57828	0.00551517	0.0176845
sgPTDSS1_9	-5.67151	0.00552373	0.0177098
sgSLC5A7_1	-5.0448	0.00552424	0.0177098
sgHSD17B7_6	2.42664	0.00552777	0.0177193
sgCLCN3_6	3.04948	0.005534	0.0177373
sgCYP2S1_6	3.53912	0.00553528	0.0177395
sgNUDT5_3	3.17978	0.00553901	0.0177496
sgFABP4_6	-2.36872	0.00554448	0.0177652
sgENPP3_4	-2.4527	0.00555008	0.0177813
sgHS3ST3A1_3	3.26073	0.00555329	0.0177888
sgPNPLA8_6	2.48684	0.00555361	0.0177888
sgNME3_8	-1.14017	0.00555647	0.0177961
sgSOD1_7	3.33248	0.00555775	0.017797
sgIP6K1_4	2.65151	0.00555795	0.017797
sgNQO1_6	-1.79676	0.00556188	0.0178077
sgKCNQ5_4	2.6712	0.00556491	0.0178155
sgA4GNT_1	3.20327	0.00557308	0.0178379
sgKIAA1191_7	1.6227	0.00557309	0.0178379
sgCLCNKA_8	3.03599	0.00559189	0.0178943
sgSTARD7_6	-1.8812	0.00559191	0.0178943
sgALOX12B_4	1.97056	0.00561055	0.0179521
sgPDE5A_10	-1.60869	0.00561812	0.0179744
sgGRID2_4	-2.43341	0.00562023	0.0179792
sgGALNT10_4	-5.50028	0.00562419	0.01799
sgMAN1B1_10	1.40589	0.00562593	0.0179936
sgSLC25A41_10	4.25788	0.00563779	0.0180297
sgSLC26A5_1	-1.95528	0.0056449	0.0180505
sgAGPAT1_8	-2.49666	0.00565221	0.0180719
sgHAGHL_4	1.457	0.00565287	0.0180721
sgENO1_8	-3.54584	0.00565477	0.0180752
sgARSD_9	-1.30874	0.00565502	0.0180752
sgHTR3D_8	-3.14765	0.00565737	0.0180807
sgCYP26B1_4	1.72577	0.00565926	0.0180838
sgAHCYL2_2	-2.30249	0.00565954	0.0180838
sgTRPM7_1	-2.20404	0.00566189	0.0180887
sgCHRNA1_3	2.85138	0.00566225	0.0180887
sgNEU4_2	2.5878	0.00566323	0.0180899
sgNDUFA7_3	2.79439	0.00566399	0.0180904
sgUROD_5	-5.14369	0.00568123	0.0181435
sgPNLIP_1	-5.95597	0.00568647	0.0181583
sgSCLY_8	-1.2705	0.0056967	0.0181891
sgPHYKPL_8	2.38035	0.00569743	0.0181895
sgDPYD_4	-1.5451	0.00569976	0.018195
sgABCB1_4	3.69739	0.0057066	0.0182147
sgKCNJ1_10	2.97904	0.00570716	0.0182147
sgDSE_7	1.86164	0.00572281	0.0182627
sgARSK_3	2.03597	0.00573232	0.0182911
sgSORD_6	-2.01039	0.00573597	0.0183008
sgLDHAL6A_5	0.938256	0.00573954	0.0183103
sgPTGDS_8	-2.88598	0.00574045	0.0183113
sgELOVL3_3	4.20161	0.00574114	0.0183115
sgEGLN1_10	1.8495	0.00574677	0.0183275
sgGALNT6_8	-5.50763	0.0057487	0.0183317
sgPLIN4_3	1.49398	0.00575267	0.0183425
sgHIST1H2BI_6	9.22032	0.00575511	0.0183483
sgKCNJ14_7	2.77062	0.00575662	0.0183512
sgAKR1D1_6	-1.79058	0.00575895	0.0183567
sgSRXN1_10	-1.47613	0.00575994	0.0183579
sgFBP1_2	2.14163	0.00576178	0.0183607
sgITPKB_2	2.44909	0.00576205	0.0183607
sgGUSB_7	1.72397	0.00576287	0.0183614
sgAMY2A_4	3.0394	0.0057677	0.0183748
sgKCTD20_6	1.75914	0.00576893	0.0183768
sgAMACR_8	1.16263	0.00577432	0.0183917
sgCLCN4_6	4.82299	0.00577484	0.0183917
sgSLC30A10_10	1.99725	0.00577713	0.0183971
sgSLC7A11_6	-5.67168	0.00579727	0.0184592
sgGCNT3_1	-2.01535	0.00580459	0.0184806
sgTKTL2_10	2.89266	0.00580951	0.0184943
sgCANT1_4	1.14963	0.00581079	0.0184954
sgPYCR2_1	2.02615	0.00581197	0.0184954
sgSLC35A5_1	-2.1626	0.00581213	0.0184954
sgPNPLA8_4	-3.30341	0.00581232	0.0184954
sgAQP4_2	-2.01016	0.0058168	0.0185077
sgMAN2B1_7	4.3034	0.00582871	0.0185437
sgAMY2A_8	2.2419	0.0058374	0.0185693
sgPIR_2	1.3089	0.00584558	0.0185931
sgRHAG_4	1.71217	0.0058461	0.0185931
sgSGMS1_4	-1.31896	0.00585206	0.0186101
sgNDUFA7_9	2.29689	0.00586357	0.0186447
sgSLC36A2_1	-1.23242	0.00586718	0.0186542
sgFADS1_5	-4.79608	0.00587163	0.0186664
sgLPPR2_7	-2.58272	0.0058746	0.0186739
sgTNXB_9	-1.5908	0.00588418	0.0187023
sgPNPLA3_4	2.22263	0.0058857	0.0187037
sgKCNK3_2	1.9546	0.00588586	0.0187037
sgGNMT_5	1.82701	0.00588777	0.0187078
sgNDST2_1	3.26666	0.00589047	0.0187144
sgTHRSP_6	-1.03256	0.00589662	0.018732
sgPKD2L1_2	-2.75616	0.00589833	0.0187354
sgATP13A5_2	1.60527	0.00589991	0.0187385
sgLDHD_7	-1.5199	0.00590105	0.0187401
sgHSD17B4_4	-1.37453	0.00590246	0.0187414
sgGABRB2_9	3.22581	0.00590269	0.0187414
sgDIO2_3	2.54463	0.00590733	0.0187541
sgGPLD1_9	1.63093	0.00591055	0.0187624
sgCRLS1_2	2.86949	0.00591863	0.018786
sgGNPTG_2	-2.82739	0.00591983	0.0187879
sgSLC26A9_6	-3.17193	0.00592194	0.0187926
sgGALM_6	1.74559	0.0059234	0.0187952
sgACSL5_1	1.45885	0.00592742	0.018806
sgATP2B1_6	1.34684	0.00593109	0.0188157
sgLPCAT4_4	-1.15124	0.00593548	0.0188276
sgAK8_6	-5.50839	0.00593763	0.0188324
sgARSF_4	1.68289	0.00594805	0.0188635
sgGNPDA1_3	1.93252	0.00595445	0.0188818
sgENTPD6_5	-2.62472	0.0059577	0.0188901
sgSTARD10_4	-2.54176	0.00597621	0.0189468
sgSLC8B1_5	2.39346	0.00599077	0.018991
sgPIGM_10	0.925883	0.00599994	0.019018
sgLDHD_8	-1.46268	0.00601825	0.0190741
sgCYBRD1_7	1.91544	0.00602013	0.019078
sgPIK3R1_3	1.97234	0.00602412	0.0190887
sgPI4K2B_9	-3.36937	0.00602697	0.0190957
sgSLC25A52_2	-2.03241	0.00602865	0.019099
sgGDE1_7	-2.98168	0.0060301	0.0191015
sgABCD4_2	1.33443	0.00603273	0.0191079
sgSPHK2_10	-3.3802	0.0060367	0.0191184
sgCRP_10	2.49124	0.0060395	0.0191242
sgACBD5_3	-5.4882	0.00603978	0.0191242
sgPFKFB4_2	2.02034	0.00604781	0.0191476
sgKCNJ11_8	2.3246	0.00605288	0.0191616
sgKCTD14_9	-1.35272	0.00605754	0.0191743
sgSLC38A7_9	2.58055	0.00606458	0.0191946
sgDHRS11_8	-1.50187	0.00606647	0.0191986
sgDEGS1_2	1.87687	0.00606912	0.019205
sgNPR1_9	-5.47165	0.00606976	0.019205
sgATP13A1_8	1.92617	0.00607045	0.0192051
sgGLYATL1_2	-1.38249	0.0060726	0.0192099
sgNME1_1	1.98729	0.00607701	0.0192207
sgCDIPT_1	2.79729	0.00607728	0.0192207
sgKCNT2_1	-2.99504	0.00608079	0.0192285
sgSV2C_10	-2.09517	0.00608103	0.0192285
sgNAALADL1_4	1.04853	0.00608288	0.0192309
sgACN9_9	-1.64751	0.00608308	0.0192309
sgOGDHL_2	2.40878	0.00609396	0.0192633
sgHGD_6	-0.860218	0.00610092	0.0192825
sgKCNH3_2	2.70389	0.00610133	0.0192825
sgPLA2G1B_1	-1.90244	0.00610225	0.0192834
sgSLC25A16_8	2.65046	0.00610545	0.0192915
sgGALNTL6_6	-3.75855	0.00610981	0.0193032
sgGRIN2C_5	3.038	0.00611354	0.019313
sgATP6V0C_6	-4.71509	0.00611514	0.0193161
sgOSBPL8_3	2.63997	0.00611696	0.0193198
sgKCNK5_9	1.1789	0.0061183	0.019322
sgRFK_1	-3.24755	0.0061211	0.0193288
sgGSTM4_8	-2.87011	0.00612392	0.0193356
sgCOMT_2	1.24969	0.00612904	0.0193498
sgKLB_6	7.30503	0.00613026	0.0193516
sgPPARD_3	-2.11357	0.00613404	0.0193601
sgAGPAT4_4	-1.97029	0.00613425	0.0193601
sgSLC27A1_4	-4.06165	0.00613555	0.0193622
sgCOX11_2	2.0147	0.00614061	0.0193762
sgDCT_2	-2.47458	0.00616	0.0194353
sgTYMP_1	-2.33465	0.00616752	0.019457
sgCOQ5_7	-3.69192	0.00617395	0.0194752
sgCACNA1H_8	-2.39141	0.00617495	0.0194764
sgSLC4A2_4	-2.08459	0.00618015	0.0194907
sgALG14_8	1.91731	0.00618536	0.0195051
sgACSF2_1	-1.74595	0.00618653	0.0195067
sgSLC25A16_1	2.52788	0.00618824	0.0195101
sgNUDT7_4	-4.63057	0.00619292	0.0195228
sgCHST12_8	1.4701	0.00619567	0.0195294
sgFAHD2A_9	-5.23477	0.00619948	0.0195394
sgSLC39A9_6	-2.36634	0.00620739	0.0195622
sgCYP46A1_1	-3.18634	0.00621039	0.0195696
sgSLC25A30_3	-1.7127	0.00621122	0.0195702
sgST6GALNAC6_1	-2.05215	0.0062134	0.0195751
sgKCNJ14_10	1.90358	0.00621491	0.0195777
sgACADVL_7	-2.22919	0.00621778	0.0195847
sgSDHC_2	2.35856	0.00621876	0.0195851
sgMGAT2_7	-1.54233	0.0062192	0.0195851
sgCTH_9	-3.0287	0.00622014	0.019586
sgPLA2G7_10	-1.46268	0.00622574	0.0196016
sgMAN2B2_6	2.8467	0.00623201	0.0196193
sgMAT2A_2	2.7855	0.00623584	0.0196293
sgSTARD3_5	2.34142	0.00624103	0.0196423
sgMAT1A_4	4.04567	0.00624129	0.0196423
sgSTARD3_7	-1.99549	0.00624483	0.0196514
sgSLC39A1_10	3.54439	0.00625427	0.0196791
sgSLC44A3_1	2.50889	0.00625882	0.0196896
sgTET2_7	0.756071	0.00625891	0.0196896
sgARSA_8	2.26678	0.00626049	0.0196925
sgLPO_10	-3.27749	0.00626246	0.0196966
sgUST_10	-2.30805	0.00626598	0.0197056
sgFDPS_4	2.99027	0.0062688	0.019708
sgGLRX3_6	-1.89378	0.00626888	0.019708
sgCPOX_9	-2.01144	0.00626894	0.019708
sgJMJD6_6	-2.10697	0.00626935	0.019708
sgFUT3_9	3.13283	0.0062816	0.0197444
sgGSTT1_10	2.25398	0.00628242	0.0197449
sgHSD17B10_2	-5.65448	0.00628441	0.0197491
sgMSRB1_2	-2.12245	0.00628688	0.0197548
sgCHPT1_10	1.10791	0.00629047	0.019764
sgIDO1_6	-2.03008	0.00629321	0.0197706
sgALDH1A1_2	1.5847	0.00629785	0.0197831
sgGLRB_10	-0.787036	0.00630199	0.0197923
sgHS3ST3B1_1	1.51747	0.00630255	0.0197923
sgSLC25A37_9	-2.18517	0.00630275	0.0197923
sgKLB_4	3.27431	0.00630842	0.019808
sgCYP2A7_4	-2.10982	0.00630921	0.0198084
sgMGAT1_6	-4.56326	0.00631162	0.019814
sgPPAP2C_5	-2.19215	0.00632224	0.0198452
sgNPR2_1	-2.89898	0.00632915	0.0198648
sgSLC25A35_4	1.18487	0.00633044	0.0198668
sgSLC24A2_2	-2.67468	0.00633181	0.019869
sgGPX1_8	-1.23541	0.00633581	0.0198777
sgSLCO1C1_2	-1.29843	0.00633589	0.0198777
sgSLC39A3_2	1.71897	0.00634471	0.0199033
sgPIK3C3_5	-4.36716	0.00635125	0.0199217
sgNT5C2_3	-1.96991	0.00635226	0.0199228
sgSLC39A10_1	1.53166	0.00636152	0.0199492
sgMSMO1_7	-2.7952	0.006362	0.0199492
sgCYP2C9_3	-2.3363	0.00636437	0.0199546
sgCOQ6_2	-2.3103	0.00636792	0.0199636
sgFITM1_8	-1.55863	0.00636979	0.0199674
sgCNGA4_5	-1.98658	0.00637277	0.0199746
sgSLC26A3_8	-2.43952	0.00637459	0.0199783
sgSULT1A1_3	-2.6899	0.00637593	0.0199804
sgPTGR2_8	0.93808	0.00637885	0.0199875
sgABCC4_5	1.95287	0.00638253	0.0199966
sgSLC25A4_9	1.19428	0.00638346	0.0199966
sgGLA_9	-1.52036	0.00638377	0.0199966
sgAMY2A_1	2.52366	0.00639088	0.0200168
sgCHI3L2_7	2.98864	0.00639282	0.0200208
sgNME4_7	-2.74038	0.00639665	0.0200307
sgATP6V1G2_1	1.86553	0.00639861	0.0200339
sgFUT2_9	-2.97216	0.00639898	0.0200339
sgSLC15A1_7	0.918959	0.00640363	0.0200463
sgPANK1_8	1.16068	0.00640459	0.0200472
sgB3GNT3_6	2.40232	0.00640817	0.0200564
sgPDHA1_7	-4.42471	0.00640987	0.0200596
sgAK5_5	-1.70571	0.00641492	0.0200733
sgAQP8_7	3.81155	0.0064246	0.0201005
sgSLC5A6_5	1.44043	0.00642495	0.0201005
sgCHRNA1_6	-2.16435	0.00643046	0.0201157
sgDHRS1_10	2.17934	0.00643148	0.0201167
sgPCTP_4	3.07303	0.00643334	0.0201205
sgLCT_2	-2.66391	0.00643634	0.0201278
sgACSL3_1	3.25828	0.0064384	0.0201301
sgATP6V1E2_4	-2.46304	0.00643891	0.0201301
sgGCH1_1	-2.85529	0.00643908	0.0201301
sgCHPF2_9	2.49508	0.00644308	0.0201405
sgSLC25A15_3	-1.44231	0.00644838	0.020155
sgGLYAT_4	2.71452	0.00645002	0.020158
sgGALNS_4	-3.43597	0.0064518	0.0201615
sgGPX4_3	2.76537	0.00645854	0.0201804
sgHS3ST5_2	-2.62487	0.00646281	0.0201917
sgPDE2A_8	-2.8296	0.00647242	0.020218
sgUGGT2_5	-2.5678	0.00647258	0.020218
sgSLC35C2_7	1.75845	0.00647471	0.0202225
sgNDUFA11_10	1.308	0.00647918	0.0202339
sgB4GALNT2_10	1.66086	0.00647968	0.0202339
sgSLC44A2_7	2.4495	0.00648246	0.0202397
sgLDHC_1	2.11741	0.00648291	0.0202397
sgCNDP1_5	-1.39281	0.00648676	0.0202497
sgCTPS1_3	-5.60818	0.00648786	0.020251
sgDECR1_4	-1.18306	0.00649182	0.0202613
sgCPE_5	3.07123	0.00649488	0.0202687
sgDHRS4_2	2.63032	0.00652231	0.0203522
sgKCTD6_8	1.87495	0.00652316	0.0203527
sgSLC22A7_3	-4.42227	0.00655096	0.0204374
sgABHD11_4	2.72879	0.00655253	0.0204401
sgSLC29A3_2	-1.77025	0.0065603	0.0204623
sgFOLH1_10	2.45841	0.0065677	0.0204832
sgCYP2E1_4	-1.9336	0.00656891	0.0204849
sgADCY1_7	3.67718	0.00657285	0.020495
sgGFOD1_8	-3.82683	0.0065743	0.0204967
sgLOX_2	-1.31029	0.00657476	0.0204967
sgSTEAP2_10	1.98341	0.0065768	0.020501
sgPKD2L1_6	3.46674	0.00658102	0.020512
sgKDM5B_9	-1.90391	0.00659183	0.0205436
sgDSE_3	-2.55847	0.0065968	0.0205569
sgSTARD7_7	2.60138	0.00659925	0.0205624
sgPLA2G12A_4	2.55314	0.00660244	0.0205702
sgSLC25A29_3	0.889394	0.00660451	0.0205746
sgDUS3L_6	-1.10545	0.00661554	0.0206068
sgKDM4A_9	1.35024	0.00661835	0.0206134
sgENPP5_2	-2.48849	0.00662324	0.0206254
sgSLC23A2_10	1.28061	0.00662357	0.0206254
sgLIPG_6	-2.98855	0.00662603	0.0206309
sgTXNIP_9	-2.69069	0.00664055	0.020674
sgSLC39A1_7	-2.66403	0.00664724	0.0206927
sgRDH8_8	1.79849	0.00664821	0.0206936
sgSLC25A36_9	1.25964	0.00665887	0.0207246
sgMTHFD2_8	3.03914	0.00666045	0.0207274
sgTHNSL2_8	2.767	0.00666227	0.0207309
sgMOCOS_3	-1.79927	0.00667945	0.0207822
sgATP5S_5	-2.27121	0.00668183	0.0207875
sgPYCR1_9	2.49381	0.00669044	0.0208121
sgMMACHC_9	2.2305	0.00669436	0.0208209
sgNEU1_3	1.15616	0.00669467	0.0208209
sgAGPAT5_9	1.31511	0.00669558	0.0208216
sgGUSB_8	0.83713	0.00669658	0.0208226
sgIDNK_5	-2.27756	0.00669886	0.0208274
sgMGAT5_3	1.06088	0.00670009	0.0208274
sgSCN1A_1	3.72675	0.00670021	0.0208274
sgTHNSL1_4	-1.81452	0.00670613	0.0208437
sgNOS3_8	1.17135	0.00671678	0.0208746
sgACACA_7	-2.64028	0.00671827	0.020875
sgSLC4A9_8	1.37337	0.00671829	0.020875
sgP2RX2_2	-1.54872	0.00672563	0.0208956
sgPLD1_3	2.40329	0.00672679	0.0208971
sgSLC6A12_9	-2.67783	0.00672804	0.0208988
sgSCNN1B_9	-1.96165	0.00673062	0.0209047
sgALDH7A1_10	-2.50212	0.00674271	0.0209401
sgINPP5J_4	3.4708	0.00674865	0.0209535
sgAMY2A_6	1.3956	0.00674886	0.0209535
sgAKR1D1_3	2.41517	0.00674914	0.0209535
sgCOX6A2_1	-2.63034	0.0067583	0.0209798
sgOGFOD3_2	1.91603	0.00676259	0.0209898
sgLPPR3_1	3.07307	0.00676291	0.0209898
sgPCYT1A_7	3.89311	0.00677284	0.0210184
sgTKTL1_8	-2.99443	0.0067752	0.0210236
sgSIRT6_7	2.38849	0.00677761	0.0210275
sgMTHFD2L_2	2.26685	0.00677784	0.0210275
sgHIBADH_6	-1.95946	0.00677954	0.0210305
sgCOQ2_7	-4.02954	0.00678124	0.0210337
sgPTGES_4	-5.41023	0.00678201	0.0210339
sgPAPSS1_7	-2.10674	0.00678605	0.0210442
sgAPOH_6	2.09445	0.00679559	0.0210716
sgPLD2_9	2.01613	0.00679883	0.0210795
sgHILPDA_9	-2.71358	0.00679957	0.0210796
sgLMF1_6	2.69729	0.00680385	0.0210907
sgDCT_7	2.8447	0.00680701	0.0210979
sgCYB561_9	2.2818	0.00680786	0.0210979
sgSLC22A3_3	-2.30762	0.00680826	0.0210979
sgPIP5K1A_6	4.1376	0.00681089	0.0211039
sgDAGLA_4	1.86686	0.00681343	0.0211096
sgADCY5_2	-4.50924	0.00681847	0.021123
sgHSD17B3_9	-1.861	0.00682079	0.021128
sgGNPTAB_8	2.33577	0.00683509	0.0211701
sgPLA2G4F_2	1.62002	0.0068442	0.0211962
sgCOX6B1_4	-5.26528	0.00685293	0.0212203
sgAGPAT9_9	0.808677	0.00685339	0.0212203
sgEXT2_1	3.0063	0.00685714	0.0212297
sgADHFE1_10	1.39622	0.00686051	0.0212375
sgKCNJ8_8	1.81381	0.00686107	0.0212375
sgCOX7B2_2	2.58724	0.00686362	0.0212432
sgKCNA3_7	1.17269	0.00686509	0.0212445
sgNDUFV2_9	-5.08968	0.00686544	0.0212445
sgSLC4A3_1	2.19667	0.00687817	0.0212817
sgGLYAT_3	1.61244	0.00687903	0.0212821
sgFABP12_2	1.82229	0.00688023	0.021283
sgLIPC_10	2.81143	0.00688072	0.021283
sgGRIA3_9	-1.52623	0.00688461	0.0212928
sgUQCRQ_8	2.79462	0.00688566	0.0212939
sgTRPC6_5	-1.73557	0.00688661	0.0212946
sgLYPLA1_1	-2.81023	0.00688839	0.021298
sgB3GAT3_4	1.49308	0.00689396	0.021313
sgATP6V0D2_3	-1.33791	0.00689577	0.0213164
sgFOXRED1_4	-5.19318	0.00689737	0.0213192
sgPPA1_6	-2.1125	0.0069103	0.0213554
sgSCN9A_9	1.98074	0.00691053	0.0213554
sgATP6V1G2_3	2.92139	0.006916	0.0213702
sgBLVRA_8	-2.48196	0.00691756	0.0213728
sgCHST7_4	-1.93589	0.00693307	0.0214185
sgACOT13_6	-1.70561	0.00693771	0.0214306
sgSHMT2_5	1.67741	0.00694014	0.021435
sgALKBH3_7	2.25418	0.00694056	0.021435
sgFCER1A_7	1.30335	0.00694653	0.0214501
sgCBR4_7	-2.83757	0.00694687	0.0214501
sgRHAG_9	-2.25495	0.0069512	0.0214613
sgGMDS_2	-2.81434	0.00695855	0.0214818
sgGAPDHS_3	2.61046	0.00695932	0.0214819
sgMDH1_1	2.02298	0.00696324	0.0214918
sgPDSS2_2	-1.47764	0.00697169	0.0215157
sgSIRT4_6	1.5901	0.00697717	0.0215304
sgNUDT16_6	1.81092	0.00698197	0.021543
sgMGAT5_6	1.59345	0.00698681	0.0215558
sgSIRT6_3	-5.72581	0.00698899	0.0215603
sgGGTLC2_8	1.2181	0.00699126	0.021565
sgABCA6_4	4.15116	0.00699213	0.0215655
sgCYP11B1_10	1.24881	0.00699341	0.0215673
sgCIDEC_4	-3.46915	0.00700882	0.0216126
sgALDH3A1_4	1.29297	0.0070148	0.0216288
sgGDPD5_9	2.41648	0.00701564	0.0216291
sgIPMK_4	5.42705	0.00702025	0.0216412
sgGYLTL1B_6	-1.66784	0.00702223	0.021645
sgPDE1B_5	-2.21689	0.00703252	0.0216745
sgGCDH_2	4.5043	0.00703442	0.0216782
sgLYZL2_1	3.02014	0.00703609	0.0216811
sgHSD17B11_10	-2.7978	0.00704471	0.0217054
sgPHF2_3	1.98993	0.00705176	0.0217249
sgHYAL3_8	-1.27647	0.00706415	0.0217609
sgSHMT1_2	1.33805	0.007071	0.0217798
sgGLYAT_1	-2.58763	0.00707362	0.0217856
sgKCNK18_7	1.67863	0.00707434	0.0217856
sgKCTD14_10	2.22087	0.0070753	0.0217863
sgSLC22A5_1	1.75414	0.00707923	0.0217962
sgCAV3_1	-2.77365	0.00709049	0.0218286
sgFADS6_1	-1.86467	0.00709676	0.0218457
sgHACL1_4	0.934126	0.00710111	0.0218568
sgTET3_10	-3.58732	0.00710681	0.0218722
sgGLCE_8	1.44627	0.00712605	0.0219291
sgPGK2_5	-2.07738	0.00712916	0.0219364
sgSTRA6_1	-2.76911	0.00714454	0.0219815
sgENPP3_8	-2.88547	0.0071504	0.0219973
sgGGTLC1_7	-1.69013	0.00715287	0.0220026
sgABCA5_6	-2.50457	0.00715551	0.0220085
sgPIGN_6	3.96322	0.00716118	0.0220237
sgAPEH_9	1.83847	0.00716642	0.022036
sgSLC44A4_3	1.27892	0.00716665	0.022036
sgDEGS2_2	-5.266	0.00716773	0.0220371
sgSLCO1B3_3	2.15374	0.00717112	0.0220453
sgB4GALT6_3	-2.70283	0.00717698	0.022061
sgATP5F1_7	4.07605	0.00717932	0.022066
sgHSD17B13_3	-2.34965	0.00718714	0.0220877
sgLGSN_1	-2.43041	0.00719539	0.02211
sgACAD10_4	3.11735	0.00719586	0.02211
sgCRAT_8	-2.06667	0.0072087	0.0221464
sgXDH_2	2.1295	0.00720961	0.0221464
sgDGAT2L6_8	-2.75015	0.00720989	0.0221464
sgEDEM2_6	1.15208	0.00721463	0.0221564
sgNDUFA5_7	-0.803373	0.00721465	0.0221564
sgACYP2_2	3.00761	0.00721701	0.0221609
sgDHFRL1_7	1.94995	0.00721756	0.0221609
sgPGK1_9	-5.00303	0.00721841	0.0221612
sgEDN1_1	2.44193	0.00722849	0.0221899
sgTRPM3_2	-2.67535	0.00723223	0.0221991
sgPNPLA7_6	-3.0625	0.00723491	0.0222051
sgDGKE_6	1.38133	0.00723914	0.0222158
sgNDST2_4	1.60321	0.00725583	0.0222647
sgMAN2B1_6	-3.91259	0.00726677	0.022296
sgDGKI_4	1.23388	0.00726886	0.0223002
sgKCNH2_4	2.99759	0.00727808	0.0223262
sgAOAH_9	3.09807	0.0072805	0.0223313
sgMSRB2_9	-1.64049	0.00728392	0.0223395
sgSREBF1_7	1.49445	0.00728464	0.0223395
sgDCK_2	-2.2	0.00728584	0.0223409
sgGLTP_6	-2.77889	0.00729377	0.0223629
sgENPP3_1	2.48364	0.00729648	0.0223689
sgME2_3	-2.14652	0.00729894	0.0223742
sgCOX18_9	-2.3646	0.0072998	0.0223746
sgSLC41A1_7	3.34916	0.00730319	0.0223826
sgCA7_6	-2.69491	0.00730546	0.0223873
sgFUCA1_8	-1.76175	0.00730934	0.022397
sgHILPDA_8	1.43658	0.00731094	0.0223996
sgKCNQ4_8	-1.55569	0.00731184	0.0224
sgADCY7_2	2.82908	0.00731345	0.0224027
sgABCC5_8	-2.07792	0.00732128	0.0224244
sgSLC25A1_10	-3.15834	0.00732507	0.0224337
sgSTAT5B_10	2.26836	0.00733377	0.0224552
sgACOT1_9	-2.42112	0.0073345	0.0224552
sgPOFUT1_5	-1.84556	0.00733465	0.0224552
sgGALNT8_1	-1.45397	0.00733505	0.0224552
sgGTDC1_1	2.07151	0.007347	0.0224879
sgLIAS_6	-4.04837	0.00734724	0.0224879
sgATP10D_8	-2.83399	0.00734916	0.0224915
sgNMRAL1_3	-2.38263	0.0073571	0.0225135
sgPDE6B_7	3.24039	0.00735878	0.0225163
sgSDHC_8	2.06897	0.00736524	0.0225338
sgISYNA1_4	3.12737	0.00736883	0.0225425
sgCDIPT_10	-5.57288	0.00737941	0.0225726
sgSTARD5_2	1.72878	0.00738121	0.0225758
sgNEU1_7	-2.39705	0.00738324	0.0225797
sgKDM5D_3	-1.96234	0.0073869	0.0225886
sgALMS1_6	3.97558	0.00739777	0.0226195
sgALDH16A1_2	-1.04074	0.0073999	0.0226238
sgDBT_9	3.9797	0.00740822	0.0226469
sgSCCPDH_9	2.0597	0.00740949	0.0226485
sgATP13A2_7	2.24444	0.00741583	0.0226655
sgETFDH_3	-2.46118	0.00741853	0.0226706
sgRNLS_1	-1.50036	0.007419	0.0226706
sgSLC6A1_5	-2.00738	0.00741976	0.0226707
sgPDE4A_6	2.10968	0.00742965	0.0226986
sgSLC47A2_3	1.5888	0.00743482	0.0227121
sgCYP2A13_3	4.24886	0.00743924	0.0227233
sgWWOX_5	2.73894	0.00744311	0.0227328
sgOXCT1_1	2.86813	0.00744526	0.022737
sgFUT5_6	3.10654	0.00744693	0.0227398
sgHEPHL1_1	2.7074	0.007448	0.0227408
sgOGFOD2_8	-5.36449	0.00745892	0.0227718
sgCOX7B2_6	-1.40848	0.00746207	0.0227791
sgCYP2F1_4	-1.79882	0.00746558	0.0227875
sgNANP_10	2.16303	0.00747902	0.0228262
sgATP8B1_5	-2.57865	0.00748413	0.0228395
sgGXYLT2_6	2.57387	0.00748846	0.0228504
sgBBOX1_1	2.29541	0.007493	0.0228592
sgFMO1_7	2.54905	0.00749324	0.0228592
sgFMO5_7	1.18308	0.00749363	0.0228592
sgFCGBP_9	-6.10231	0.00749697	0.0228671
sgGALNT12_7	-1.89266	0.00749806	0.0228681
sgSLC35C1_10	-3.25681	0.00750651	0.0228915
sgPPAP2C_1	1.65362	0.00751227	0.0229068
sgATP8B4_2	3.6918	0.00754365	0.0230001
sgKCNJ12_5	-3.73718	0.00755555	0.0230341
sgPDE10A_9	-2.89804	0.00755788	0.0230389
sgBAAT_2	-5.18527	0.00756087	0.0230456
sgMGST3_8	-1.29235	0.00756726	0.0230628
sgPIK3R1_2	-1.40303	0.00757164	0.023073
sgSGPL1_9	-5.65644	0.00757216	0.023073
sgPXDN_8	-0.909481	0.00757472	0.0230785
sgTMCO3_8	-1.53214	0.0075772	0.0230837
sgAKR1C3_6	1.06802	0.00758096	0.0230928
sgBDH1_3	3.1429	0.00759319	0.0231277
sgMMACHC_10	1.60361	0.00759711	0.0231371
sgMGAT1_10	2.15317	0.00759778	0.0231371
sgGSTO1_1	1.85969	0.00759921	0.0231391
sgLIPJ_7	3.22676	0.00760321	0.0231489
sgAMPD3_3	3.04786	0.00761084	0.0231682
sgKCTD11_8	-3.22713	0.00761157	0.0231682
sgPNPLA5_3	-4.68626	0.00761187	0.0231682
sgGABRA3_8	2.44762	0.00761316	0.0231682
sgAADACL4_1	4.06336	0.00761339	0.0231682
sgUCKL1_10	-1.72841	0.00761457	0.0231694
sgLPCAT4_5	-1.96207	0.00761667	0.0231735
sgB3GNT8_1	2.24549	0.00762262	0.0231874
sgSLC39A8_4	2.78009	0.00762279	0.0231874
sgSRD5A1_7	2.30082	0.00762475	0.023191
sgOLAH_2	-2.0448	0.00762722	0.0231962
sgFOXRED1_2	3.01915	0.00762906	0.0231994
sgFADS2_1	2.92541	0.00762988	0.0231996
sgSLC30A3_5	2.2749	0.00763326	0.0232075
sgATP6V1E1_5	-4.11042	0.00763543	0.0232118
sgALG11_9	-2.99911	0.00764335	0.0232334
sgOXSM_4	3.4106	0.0076441	0.0232334
sgOXNAD1_10	-2.02822	0.00764535	0.0232349
sgCDO1_5	-1.79124	0.00765161	0.0232516
sgGABRP_6	2.79046	0.00765275	0.023252
sgCHST13_1	1.41944	0.0076533	0.023252
sgGUSB_3	2.11746	0.00766611	0.0232886
sgAIFM2_4	-2.14818	0.00766713	0.0232893
sgFLAD1_10	-2.00288	0.00766808	0.0232898
sgGLT1D1_1	1.22504	0.0076875	0.0233465
sgERO1L_3	1.4233	0.00769899	0.023379
sgADH5_1	3.46053	0.00771409	0.0234225
sgPIGW_2	2.72129	0.00771638	0.0234271
sgPPIP5K2_10	4.06526	0.00772197	0.0234417
sgAGPAT3_7	2.94012	0.00772288	0.0234421
sgABCA3_9	-2.68303	0.00773047	0.0234628
sgSLC45A1_8	3.21751	0.00773669	0.0234793
sgHMBS_9	4.3961	0.0077404	0.0234882
sgTST_9	-3.18635	0.0077481	0.0235092
sgACSM2B_7	1.56661	0.00775427	0.023524
sgNME1_8	1.86841	0.00775456	0.023524
sgGRIN2D_2	-2.23171	0.00776639	0.0235575
sgACSM3_5	-1.3148	0.00776815	0.0235602
sgCPS1_10	-3.16175	0.00776884	0.0235602
sgHAS2_10	-1.57568	0.00778635	0.0236109
sgASIC2_4	2.71299	0.00779968	0.023649
sgSERPINA1_1	-2.9865	0.00780192	0.0236515
sgSLC39A10_2	-1.78293	0.0078021	0.0236515
sgPFKFB2_1	3.06124	0.00780329	0.0236528
sgCYP2A13_7	-5.49085	0.00780595	0.0236585
sgHPD_3	-1.71367	0.00780812	0.0236626
sgGLCE_3	2.59343	0.00781275	0.0236743
sgA4GNT_8	2.14159	0.00781419	0.0236763
sgP4HA1_4	1.40413	0.00781722	0.0236827
sgEDN2_2	-1.68791	0.00781788	0.0236827
sgCHST8_1	-2.8046	0.00782428	0.0236997
sgAMDHD1_4	-2.79698	0.00783004	0.0237148
sgSLC29A1_10	3.85996	0.00783335	0.0237224
sgKCNB1_3	-2.57142	0.00784386	0.0237518
sgPYROXD1_1	3.36853	0.00784977	0.0237673
sgNMRAL1_2	3.18853	0.00786964	0.0238229
sgCHRNB2_3	0.997044	0.00786988	0.0238229
sgSLC12A9_5	-1.69021	0.00787051	0.0238229
sgSLC25A6_2	-2.07237	0.0078729	0.0238278
sgMGAT4A_7	-5.22328	0.00787747	0.0238392
sgTRPV4_4	3.0379	0.0078812	0.0238481
sgENTPD4_10	3.29099	0.00788438	0.0238553
sgLPIN2_4	2.42079	0.00789188	0.0238756
sgGABRA3_10	-1.94365	0.0078933	0.0238775
sgPIK3C3_2	3.79792	0.00789898	0.0238923
sgNPR1_8	2.7051	0.00790176	0.0238983
sgPIGW_1	-2.17812	0.00790939	0.0239189
sgAMPD2_6	-2.37489	0.00791256	0.0239261
sgUGGT2_3	4.45216	0.0079144	0.0239293
sgSLC25A29_9	-2.35649	0.00791607	0.0239305
sgNOS3_5	-2.4737	0.0079164	0.0239305
sgTXNIP_10	-2.99282	0.00791732	0.0239309
sgKCNJ8_5	1.54481	0.00791898	0.0239335
sgMTRR_9	3.15437	0.00792114	0.0239376
sgACO1_4	1.84999	0.00792344	0.0239422
sgKDM5C_6	-2.13437	0.00793223	0.0239662
sgCNDP1_3	2.01096	0.00793297	0.0239662
sgCTPS2_3	-5.37346	0.00793857	0.0239807
sgABCB9_9	2.87633	0.00794191	0.0239884
sgHACL1_2	2.86805	0.00794748	0.0240028
sgIP6K1_2	2.71896	0.00794997	0.0240079
sgALDH1A3_9	2.82333	0.00795333	0.0240156
sgPLD3_5	-5.09118	0.00795703	0.0240222
sgSOAT1_8	1.93359	0.0079571	0.0240222
sgSPG20_10	-2.16264	0.00796924	0.0240564
sgCES3_8	3.27751	0.00797297	0.0240653
sgMAOA_2	-5.61884	0.00797957	0.0240828
sgGLRX_7	-3.84644	0.00798825	0.0241065
sgSMPD3_4	-2.62951	0.00799306	0.0241187
sgB3GALTL_9	1.43921	0.00799395	0.0241189
sgSLC47A2_5	-4.81148	0.00799535	0.0241207
sgPDE12_4	1.61716	0.00799985	0.0241319
sgATP2C2_10	2.58713	0.00800338	0.0241401
sgHAO2_10	-2.08116	0.00800762	0.0241505
sgKEAP1_6	-1.91761	0.00801759	0.024177
sgCLIC2_5	-1.3714	0.00801803	0.024177
sgSLC35D1_6	-2.10924	0.00802278	0.0241881
sgTKTL1_10	-2.05924	0.00802331	0.0241881
sgSLC40A1_6	2.0734	0.00802601	0.0241938
sgB3GNT1_5	-2.07268	0.00804241	0.0242408
sgFUT1_3	-1.78303	0.00804877	0.0242576
sgNAALAD2_8	2.17343	0.00805456	0.0242726
sgPDE8A_10	-1.29888	0.00805548	0.0242729
sgEGLN1_4	2.01521	0.00806334	0.0242942
sgSCN5A_1	2.28156	0.00806629	0.0242993
sgKCNJ13_3	-2.75842	0.00806665	0.0242993
sgATP2B4_7	2.75726	0.00808238	0.0243442
sgCERS5_5	-1.95205	0.00808485	0.0243492
sgCERS4_7	1.91594	0.00808582	0.0243497
sgCYP27A1_7	2.2563	0.00809095	0.0243626
sgUQCRC1_2	-5.19862	0.00809172	0.0243626
sgALG2_3	-5.35038	0.00809306	0.0243642
sgPLCE1_1	3.02555	0.00809405	0.0243647
sgPANK3_6	2.4676	0.00809826	0.024375
sgSLC41A3_3	1.7837	0.00810033	0.0243788
sgGALNS_6	-2.06605	0.00810206	0.0243815
sgABCE1_6	-4.68652	0.00810345	0.0243833
sgALOX5_8	1.41313	0.00811366	0.0244087
sgKCNA2_2	-2.45217	0.00811411	0.0244087
sgPRDX6_6	3.59717	0.00811433	0.0244087
sgUBE2Q1_8	4.8553	0.00811773	0.0244165
sgACAD11_5	-2.49326	0.00812264	0.0244288
sgUST_7	-2.49012	0.008124	0.0244305
sgALG13_10	1.63805	0.00812669	0.0244361
sgSMPDL3B_1	3.8835	0.00813544	0.02446
sgSLC25A29_8	-2.54463	0.00813822	0.0244659
sgCHRNB1_6	-2.37026	0.0081438	0.0244793
sgCPE_7	-2.68483	0.00814431	0.0244793
sgLIPA_6	1.83476	0.00814752	0.0244865
sgKDM4A_2	-2.35237	0.00815062	0.0244934
sgCPOX_2	-3.38056	0.0081527	0.0244972
sgABCC6_9	-0.788208	0.00815654	0.0245047
sgPPARA_9	1.2392	0.00815683	0.0245047
sgGUCY2F_4	-2.48975	0.00815821	0.0245064
sgASAH2B_8	2.47087	0.00815956	0.024508
sgCIDEA_6	-1.45617	0.00817015	0.0245374
sgCAV1_6	2.19577	0.00818145	0.0245677
sgINPP5A_3	-1.67371	0.00818188	0.0245677
sgSARDH_10	3.11799	0.0081892	0.0245872
sgOXNAD1_2	1.62055	0.00819323	0.0245968
sgSLC25A52_3	-1.34776	0.00819452	0.0245983
sgCD36_10	-2.3938	0.00819967	0.0246113
sgNMNAT1_4	2.04099	0.00820866	0.0246358
sgABHD12_8	2.21695	0.00821241	0.0246446
sgTMCO3_3	2.18313	0.00821417	0.0246474
sgGBE1_7	0.750416	0.00821619	0.024651
sgABCB7_5	-5.87492	0.00821765	0.0246529
sgST6GAL2_3	2.4452	0.00822009	0.0246578
sgST3GAL6_9	-2.43816	0.00823015	0.0246855
sgP2RX6_5	2.26874	0.00823379	0.024694
sgCRYZ_6	1.01478	0.00823922	0.0247078
sgGLT1D1_9	-1.22034	0.00824707	0.0247289
sgSLC7A10_1	-4.05091	0.00824974	0.0247344
sgPCYT2_1	2.62933	0.00825318	0.0247423
sgNOX5_9	-1.22338	0.00825436	0.0247431
sgXYLT1_2	3.07997	0.00825509	0.0247431
sgGAPDHS_7	1.4689	0.00826116	0.0247588
sgAMBN_5	-4.53055	0.0082745	0.0247943
sgKCNH4_9	-4.88377	0.00827467	0.0247943
sgFAAH_5	-5.48057	0.00828281	0.0248161
sgCKMT2_5	-5.51315	0.00828358	0.0248161
sgGPD1_9	2.37465	0.00828528	0.0248187
sgPCK2_6	1.38746	0.00829311	0.0248397
sgPLA2G5_1	1.39177	0.00829436	0.0248409
sgENGASE_10	-3.38741	0.00829515	0.0248409
sgCHST1_4	-2.75353	0.00829813	0.0248473
sgATP5G2_1	1.32615	0.00829976	0.0248497
sgPDE3B_5	-2.34166	0.00830545	0.0248643
sgDGKB_1	-4.66143	0.00830715	0.0248669
sgATP2C1_3	3.15737	0.00831681	0.0248933
sgSLC39A9_9	1.28937	0.0083296	0.0249291
sgKCNK13_9	3.28517	0.00833075	0.0249301
sgABCA12_7	-1.12103	0.00833568	0.0249424
sgKCNJ15_5	2.77758	0.0083386	0.0249476
sgLHPP_6	3.95179	0.00833907	0.0249476
sgNT5DC3_6	1.00662	0.00834215	0.0249543
sgNAT2_5	-1.67447	0.00834893	0.0249699
sgKCNK4_7	2.40353	0.00835008	0.0249699
sgLOXL3_9	-1.53198	0.00835031	0.0249699
sgAPOC4_6	1.57673	0.00835069	0.0249699
sgNAALAD2_9	-2.06121	0.00835701	0.0249863
sgFUCA2_3	1.85555	0.00835865	0.0249888
sgATP6V1H_7	-5.55315	0.00836801	0.0250143
sgOGFOD1_9	-1.75519	0.00837151	0.0250222
sgPON2_10	0.946855	0.00838212	0.0250514
sgACSL1_2	-1.53933	0.00838772	0.0250657
sgGAPDH_2	-4.95366	0.00839747	0.0250923
sgUGT2A3_3	-1.86781	0.00840645	0.0251147
sgSLC16A10_10	-4.455	0.00840663	0.0251147
sgSLC25A11_8	-1.91354	0.00841462	0.0251361
sgSLC22A17_3	1.24061	0.0084183	0.0251446
sgOXA1L_9	3.36062	0.00842126	0.0251509
sgNXNL2_3	4.6218	0.00843407	0.0251854
sgSLC22A6_1	-3.92776	0.00843446	0.0251854
sgUGT2A2_1	-3.61075	0.00843672	0.0251896
sgPIGX_1	-2.73488	0.00844003	0.025197
sgDERA_3	2.46512	0.00844466	0.0252083
sgABHD13_7	2.9184	0.00845192	0.0252275
sgABHD8_8	1.65125	0.00845392	0.025231
sgCLIC5_9	-2.69474	0.00845779	0.02524
sgHSD17B13_5	-2.52548	0.00846826	0.0252687
sgLOX_8	2.1394	0.00847172	0.0252761
sgSLC22A12_9	1.71286	0.00847241	0.0252761
sgDAK_5	3.2428	0.00848147	0.0253006
sgATP9A_3	-1.5156	0.00848434	0.0253067
sgSLC12A3_9	1.57654	0.00848889	0.0253165
sgSLC2A10_3	2.15671	0.00848933	0.0253165
sgCOX18_3	-2.53704	0.00849241	0.0253232
sgCCBL2_4	-2.21513	0.00849432	0.0253254
sgKCTD5_3	-2.91822	0.00849484	0.0253254
sgSRR_2	-1.32425	0.00849652	0.025328
sgPLIN1_7	2.75575	0.0085091	0.0253629
sgST3GAL4_3	-1.20301	0.00851037	0.0253642
sgACBD4_8	3.0919	0.00851292	0.0253693
sgPDE11A_6	1.79427	0.00851933	0.0253859
sgUQCRB_4	-2.18421	0.00854	0.025445
sgGYLTL1B_3	1.60385	0.00854182	0.0254479
sgFADS3_9	-1.65021	0.00854857	0.0254654
sgITPR1_2	-2.30199	0.00854977	0.0254665
sgMOXD1_10	3.15802	0.00855291	0.0254733
sgANKRD23_5	-1.80256	0.00855383	0.0254736
sgALKBH8_1	2.93746	0.00855727	0.0254774
sgPTS_8	-2.32342	0.00855845	0.0254774
sgGALC_8	-1.22195	0.00855887	0.0254774
sgSEPHS2_6	-4.96807	0.00855899	0.0254774
sgPPCS_1	2.2074	0.00855938	0.0254774
sgCOX8A_3	-1.87932	0.00856021	0.0254774
sgCYP27B1_10	3.80022	0.0085732	0.0255135
sgSNCA_1	2.03955	0.00857403	0.0255135
sgCOX6B2_2	2.25592	0.00857595	0.0255143
sgCACNG8_2	-2.9179	0.00857659	0.0255143
sgLIPG_10	-2.47596	0.00857685	0.0255143
sgMTF1_3	0.865924	0.00858604	0.0255382
sgGALK2_9	-2.69026	0.00858658	0.0255382
sgLSS_3	-1.56309	0.00860582	0.0255929
sgCERS6_8	1.81084	0.00860839	0.025598
sgDHTKD1_8	-1.39392	0.00861138	0.0256044
sgPLOD3_4	4.02838	0.00861753	0.0256184
sgARSK_1	1.6597	0.00861824	0.0256184
sgCACNG5_3	-3.23416	0.00861863	0.0256184
sgABCB7_6	3.79123	0.00862394	0.0256316
sgSDR9C7_10	-2.15243	0.00862731	0.0256391
sgPNPLA2_6	2.64627	0.00863239	0.0256516
sgAMY1A_2	1.23553	0.00864393	0.0256834
sgUPP1_1	1.86548	0.00864621	0.0256862
sgNT5E_6	-3.43736	0.00864658	0.0256862
sgPYCR2_3	-2.89574	0.00865164	0.0256987
sgTPCN2_1	1.1461	0.00865681	0.0257115
sgFMO2_7	-2.17988	0.00865801	0.0257125
sgTHNSL1_2	1.39339	0.00866307	0.025725
sgANGPTL4_2	-2.53435	0.00866812	0.0257375
sgHKDC1_4	-1.89894	0.00868476	0.0257844
sgSIRT2_4	-1.44595	0.00868915	0.0257948
sgIP6K3_4	-2.18069	0.00869153	0.0257994
sgACOT12_8	2.11006	0.00869996	0.0258218
sgAHCYL2_6	-2.10332	0.00870499	0.0258342
sgMFSD1_6	4.68593	0.00870778	0.0258382
sgSLC46A3_5	-1.57458	0.00870803	0.0258382
sgGLB1_4	-2.02257	0.00870948	0.0258399
sgSCN4A_7	-5.16202	0.00871735	0.0258607
sgSLC51A_1	-2.50364	0.00872586	0.0258834
sgSLC26A2_7	-2.7693	0.0087276	0.0258851
sgUGGT1_7	0.998758	0.00872816	0.0258851
sgPFKL_1	-4.76751	0.00873179	0.0258909
sgGRIK5_9	-2.12553	0.00873229	0.0258909
sgNAGS_8	2.98064	0.00873269	0.0258909
sgSLC10A2_9	-1.8781	0.00873727	0.0259019
sgMYC_7	1.92521	0.00875556	0.0259501
sgNUDT19_2	-2.85948	0.00875578	0.0259501
sgNAPRT1_10	2.06074	0.00875611	0.0259501
sgHAO2_5	1.83775	0.00875803	0.0259532
sgMCAT_8	-5.10776	0.00876366	0.0259674
sgEHHADH_8	-2.63983	0.00877071	0.0259857
sgCOX7A2L_4	1.10959	0.00877969	0.0260097
sgHPGDS_7	-2.03694	0.0087877	0.0260309
sgCACNA1A_1	-4.86126	0.00879323	0.0260447
sgMANEA_8	-2.11177	0.00879668	0.0260523
sgGNPNAT1_6	-2.65421	0.00879754	0.0260523
sgZADH2_7	1.62132	0.00880891	0.0260803
sgST6GALNAC2_5	1.86614	0.0088094	0.0260803
sgLYZL4_2	-1.84583	0.00880956	0.0260803
sgNT5DC2_10	1.88404	0.00881901	0.0261056
sgTPCN1_4	2.1954	0.0088203	0.0261069
sgPLA1A_1	-2.7212	0.00882172	0.0261085
sgNANP_4	2.31308	0.00883653	0.0261498
sgTRPM1_1	-1.67589	0.00883833	0.0261525
sgCPT1B_2	4.10718	0.00884482	0.0261692
sgERO1L_7	-1.73398	0.00884828	0.0261769
sgABCA9_10	2.17415	0.00884934	0.0261774
sgSLC7A13_5	2.18814	0.00885992	0.0262061
sgABCB7_2	-3.0123	0.00886294	0.0262125
sgCYP2B6_9	1.47765	0.0088671	0.0262213
sgNDUFA10_3	2.95722	0.00886765	0.0262213
sgSLC25A35_10	-0.973819	0.00887042	0.0262269
sgSTARD3NL_6	2.01885	0.00887432	0.0262358
sgCD36_4	-1.78363	0.00890195	0.0263149
sgHAS2_9	1.51909	0.00890438	0.0263195
sgPPA2_2	-3.09788	0.00891069	0.0263356
sgNME6_7	-2.08721	0.00892296	0.0263693
sgATP1B2_10	1.30386	0.00892447	0.0263711
sgMAT2A_1	-1.87758	0.00893294	0.0263936
sgHS2ST1_3	4.9639	0.00894225	0.0264185
sgAQP3_7	-1.9652	0.00894504	0.0264241
sgADCY3_5	2.14789	0.00894949	0.0264347
sgBEST1_1	-1.5884	0.00895323	0.0264431
sgDUS2_2	1.53945	0.00895742	0.0264529
sgCERS3_1	-1.9236	0.00896422	0.0264704
sgPCYT1B_4	-1.9609	0.00897904	0.0265116
sgKCNA5_7	1.55482	0.00898184	0.0265172
sgALG2_10	-2.19287	0.00898392	0.0265207
sgPIGF_3	3.83652	0.00898724	0.026528
sgME1_1	3.54952	0.0089938	0.0265447
sgKCTD21_8	-2.72447	0.00899811	0.0265548
sgPISD_2	-5.12658	0.009006	0.0265755
sgSLC25A6_7	-2.63735	0.00900713	0.0265763
sgENPP2_9	-3.53338	0.00902711	0.0266326
sgDAK_4	3.09275	0.0090284	0.0266338
sgPOMGNT1_9	-2.44417	0.00904321	0.0266749
sgHIBCH_9	1.24832	0.00904767	0.0266854
sgSLC13A1_3	-2.7894	0.00905254	0.0266971
sgSLC16A9_5	1.58867	0.00905427	0.0266996
sgANGPTL4_8	-1.25186	0.00906536	0.0267297
sgACOX3_5	-1.46546	0.00907454	0.0267542
sgDPAGT1_5	2.63207	0.00908462	0.0267813
sgPDE1A_1	-1.38126	0.00909767	0.0268171
sgTST_7	3.0566	0.00909864	0.0268173
sgCYCS_10	3.48175	0.00910138	0.0268228
sgSLC30A1_4	-3.40612	0.00910277	0.0268242
sgAPOO_3	2.08085	0.00911883	0.0268678
sgFAM127B_5	1.9208	0.00911935	0.0268678
sgMIOX_6	1.34369	0.00912058	0.0268688
sgSLC33A1_4	1.73811	0.00912185	0.0268699
sgNIT1_1	-1.89426	0.00912701	0.0268818
sgADIPOR2_1	-1.51571	0.00912766	0.0268818
sgSLC25A44_5	3.74127	0.00913533	0.0269017
sgPECR_7	3.4028	0.00914012	0.0269121
sgFDPS_2	-2.06935	0.00914065	0.0269121
sgSLC5A7_9	1.5794	0.00914377	0.0269187
sgSFXN4_7	1.31422	0.00914554	0.0269213
sgNDUFA6_3	4.23091	0.00914764	0.0269248
sgCA5B_6	-1.7463	0.009151	0.0269321
sgSLC10A4_6	-2.41863	0.00915989	0.0269545
sgECI1_8	2.91059	0.00916041	0.0269545
sgMDH1_5	-1.2105	0.00916193	0.0269563
sgCA5A_4	-1.97051	0.00916357	0.0269585
sgZADH2_2	-2.66341	0.00916546	0.0269614
sgSOAT2_9	1.80425	0.00917414	0.0269844
sgCLCNKB_3	3.04752	0.00917654	0.0269888
sgSLC3A2_1	2.87923	0.00917895	0.0269932
sgFUT8_10	-1.52577	0.00918798	0.0270171
sgDBI_8	1.78859	0.00919325	0.02703
sgSLC5A7_7	2.5222	0.00920094	0.0270457
sgUQCR11_3	-1.51895	0.00920112	0.0270457
sgSCN5A_3	3.26435	0.00920129	0.0270457
sgLPCAT2_6	-2.47991	0.00920451	0.0270525
sgTCN2_4	1.43375	0.00922557	0.0271118
sgATP4A_9	3.67283	0.00923055	0.0271202
sgGABRE_5	-2.71168	0.00923072	0.0271202
sgPOFUT1_3	3.36893	0.00923113	0.0271202
sgCHST8_8	2.47602	0.00923347	0.0271244
sgNUDT6_4	1.95091	0.00924611	0.0271589
sgPRPSAP2_9	-5.6761	0.00925079	0.02717
sgLSR_10	1.46148	0.00925222	0.0271715
sgMCEE_1	-2.83857	0.00925612	0.0271803
sgSLC12A1_7	4.15956	0.00927619	0.0272345
sgPFKL_9	-4.22981	0.00927639	0.0272345
sgST6GAL2_4	1.03151	0.00927994	0.0272404
sgADCY6_1	4.04553	0.0092802	0.0272404
sgTST_4	1.13388	0.00928441	0.0272415
sgVKORC1L1_3	1.78646	0.00928447	0.0272415
sgCHST8_9	-4.18472	0.00928468	0.0272415
sgNPR1_1	1.32609	0.00928647	0.0272415
sgRHCG_2	3.39966	0.0092866	0.0272415
sgSTAT5B_1	-1.20567	0.00928665	0.0272415
sgCOX7C_9	-1.37615	0.00928691	0.0272415
sgNDUFA4L2_1	2.18894	0.0093019	0.0272828
sgPRDX6_3	-1.85521	0.00930623	0.0272922
sgSLC16A12_8	-1.98589	0.00930693	0.0272922
sgLTC4S_3	-2.09716	0.0093141	0.0273106
sgAASDHPPT_10	-2.28538	0.00931791	0.0273191
sgPIGZ_10	2.73577	0.00932189	0.0273281
sgDOLPP1_1	-2.04838	0.00932884	0.0273458
sgCOX6B1_2	-4.98546	0.00933412	0.0273586
sgQSOX2_8	2.00154	0.00933654	0.027363
sgPCCA_4	-1.46525	0.00934173	0.0273756
sgFADS3_8	2.21117	0.00934708	0.0273876
sgSLC27A1_1	2.05404	0.00934763	0.0273876
sgGDPD5_10	3.9726	0.00935974	0.0274194
sgGBA2_3	3.22726	0.00936032	0.0274194
sgSRD5A1_8	-1.67447	0.00936548	0.0274318
sgB3GALT5_3	3.07335	0.00937006	0.0274426
sgATP6V0C_5	-4.80588	0.00937671	0.0274594
sgHSD3B1_5	-2.62514	0.00938179	0.0274688
sgRDH5_1	2.98388	0.00938235	0.0274688
sgKCNMB3_5	1.31449	0.00938266	0.0274688
sgABCF3_5	-1.4494	0.00938504	0.0274731
sgKCNMA1_4	3.18585	0.00939277	0.0274931
sgMFSD9_7	1.46633	0.00939465	0.0274959
sgNT5E_1	-2.77602	0.00939599	0.0274971
sgUGT2B15_3	1.45925	0.00939753	0.027499
sgHNMT_8	-1.03173	0.00940036	0.0275046
sgBHMT_9	-1.36253	0.00941443	0.027543
sgATP5G1_1	-5.54078	0.00942302	0.0275655
sgHMGCS1_3	-5.01798	0.00942478	0.027568
sgCTBS_8	-1.64855	0.00942607	0.027569
sgGCH1_5	-3.5438	0.00943749	0.0275998
sgMOCOS_2	1.16107	0.0094417	0.0276094
sgSLC38A4_6	3.18195	0.00944727	0.027623
sgRNLS_9	1.553	0.00944909	0.0276256
sgAADAT_3	2.49051	0.00945364	0.0276363
sgB3GNT1_10	3.48836	0.00945463	0.0276365
sgGSTO1_8	1.6618	0.00946182	0.0276548
sgNME7_10	1.97612	0.0094652	0.027662
sgSLC16A4_10	-2.78982	0.00947093	0.027674
sgAGPAT6_4	3.31454	0.00947115	0.027674
sgPLCG1_10	1.76519	0.00947422	0.02768
sgAPOC2_3	-5.3249	0.00947505	0.02768
sgINSIG1_6	-4.09037	0.00948421	0.0277041
sgCYP4Z1_10	2.72161	0.00948918	0.0277133
sgACSBG2_6	2.56233	0.0094892	0.0277133
sgELOVL4_10	-3.14938	0.00949472	0.0277267
sgORAI1_8	1.71891	0.00949973	0.0277387
sgDGKB_8	-1.11259	0.00951468	0.0277796
sgFLAD1_4	-2.5824	0.00951675	0.027783
sgSLC12A8_2	3.89094	0.009522	0.0277956
sgEHD1_10	-2.47243	0.00953129	0.0278194
sgDHCR7_1	2.41257	0.00953199	0.0278194
sgCNGA4_3	1.96948	0.00953368	0.0278194
sgHVCN1_2	1.98328	0.00953387	0.0278194
sgVAT1_2	2.94092	0.00953958	0.0278317
sgCYP4A11_1	2.00399	0.00953994	0.0278317
sgSLC7A13_2	-1.15369	0.00954173	0.0278343
sgACER3_1	2.72112	0.00954883	0.027852
sgHS6ST1_4	-2.91169	0.00954966	0.027852
sgNUDT6_8	3.35498	0.00955302	0.0278591
sgHADHB_8	-1.63369	0.00955594	0.0278649
sgSMS_4	-3.02725	0.00956854	0.0278969
sgENTPD2_6	-3.36155	0.00956876	0.0278969
sgIFI30_5	-0.681347	0.0095836	0.0279375
sgIMPDH2_6	1.9633	0.00958814	0.027948
sgBCS1L_10	1.67917	0.00959572	0.0279674
sgCYP4A22_6	3.51402	0.00960192	0.0279827
sgTK2_9	1.20112	0.00960537	0.0279901
sgHPSE2_5	-1.54604	0.00960854	0.0279966
sgALKBH1_4	-0.989138	0.00961268	0.0280051
sgTTYH1_1	1.46003	0.00961332	0.0280051
sgCFTR_8	2.38829	0.00961998	0.0280218
sgSEPHS2_8	-5.25689	0.00962156	0.0280237
sgPDE10A_8	1.32878	0.00962492	0.0280285
sgPLCB3_10	1.48627	0.00962585	0.0280285
sgCNEP1R1_5	2.71061	0.009626	0.0280285
sgMGAT3_4	-3.13793	0.00962756	0.0280303
sgFDFT1_1	-2.47323	0.00963306	0.0280436
sgKCNH6_5	1.25232	0.00964821	0.028085
sgAIFM1_4	-2.03135	0.00965724	0.0281086
sgUGT2B7_4	-2.75216	0.00967358	0.0281534
sgCYP7A1_9	1.1655	0.00967637	0.0281588
sgCA11_5	1.98572	0.00967839	0.0281592
sgNUDT16L1_4	-2.52621	0.00967902	0.0281592
sgSRM_3	-4.21683	0.00967931	0.0281592
sgALG1_4	3.0232	0.00968719	0.0281794
sgBLVRA_5	2.15346	0.00968897	0.0281818
sgRDH5_10	2.58635	0.00969484	0.0281962
sgITPKB_1	3.88905	0.00970818	0.0282323
sgPRODH_2	-2.61945	0.00971252	0.0282422
sgEHD1_2	3.25293	0.00971527	0.0282474
sgTF_10	-1.25597	0.0097231	0.0282659
sgPCYT1B_6	-1.83568	0.00972352	0.0282659
sgKCNK16_3	-1.91148	0.00972459	0.0282663
sgMFSD11_10	2.53959	0.00973015	0.0282797
sgUGT1A1_1	2.68041	0.0097361	0.0282943
sgCYB5R4_3	-2.93054	0.00973927	0.0283008
sgSLC17A4_8	-1.26307	0.00974154	0.0283047
sgQSOX1_8	2.49284	0.00975854	0.0283503
sgNDUFA11_6	-1.06227	0.00975912	0.0283503
sgNUDT13_2	-2.5043	0.00977215	0.0283836
sgATP8B3_4	4.15402	0.00977249	0.0283836
sgGRIA4_9	1.34827	0.00978212	0.0284088
sgNAA30_7	-1.23814	0.00978936	0.0284271
sgADCY7_8	0.779096	0.00979207	0.0284322
sgCYB5D1_9	3.03368	0.00979383	0.0284346
sgTRPM2_9	2.25001	0.00979884	0.0284442
sgAK7_2	3.64583	0.00979959	0.0284442
sgHDHD1_9	3.20543	0.00980063	0.0284442
sgFHIT_4	1.42727	0.00980093	0.0284442
sgNDUFA3_6	2.54631	0.00980775	0.0284613
sgKDSR_5	1.72687	0.00981164	0.0284698
sgDUS2_8	2.35559	0.00981421	0.0284727
sgCLCC1_9	-4.06528	0.00981453	0.0284727
sgSUCLG1_3	-1.94828	0.00983704	0.0285353
sgPLCB4_1	-2.21739	0.00984265	0.0285471
sgGTDC1_10	-1.49795	0.00984301	0.0285471
sgSLC35E3_6	-2.25266	0.0098556	0.0285809
sgGFPT2_5	-1.70365	0.0098621	0.0285969
sgALG6_4	3.52225	0.00986698	0.0286083
sgSLC35D2_5	-3.00186	0.00987173	0.028618
sgSCD_2	4.22769	0.00987221	0.028618
sgDDT_7	1.74933	0.0098795	0.0286351
sgDLD_1	-5.35973	0.00988022	0.0286351
sgMCOLN3_9	1.49908	0.00988096	0.0286351
sgLPCAT2_8	-2.41701	0.00988406	0.0286413
sgNAALAD2_3	3.26115	0.00988622	0.0286448
sgSLC10A3_7	-2.04915	0.00989178	0.0286575
sgSLC27A3_10	2.23842	0.00989251	0.0286575
sgSV2C_7	-3.6343	0.00990277	0.0286845
sgSCN10A_2	2.63493	0.00990826	0.0286957
sgST6GAL1_3	1.47805	0.00990855	0.0286957
sgDDO_4	-1.11388	0.00991617	0.028715
sgIDUA_6	3.67991	0.00993511	0.0287661
sgADO_6	2.80971	0.00993574	0.0287661
sgPGM1_5	1.47202	0.00993717	0.0287664
sgLYZL2_2	1.60907	0.00993775	0.0287664
sgACSM2B_6	1.80609	0.00994505	0.0287828
sgADCY3_8	-2.76962	0.00994577	0.0287828
sgNMNAT3_4	1.01578	0.00994627	0.0287828
sgSULT1C3_2	-1.32754	0.00995475	0.0288045
sgUPB1_7	2.29748	0.00995896	0.0288139
sgUPB1_1	2.22788	0.00996334	0.0288215
sgCOX7B_7	2.7835	0.00996347	0.0288215
sgATP7A_1	1.33027	0.00996563	0.0288249
sgGABRA5_6	2.2071	0.00997561	0.028851
sgMFNG_9	-1.82244	0.00998346	0.028871
sgHPSE_2	-1.22823	0.0099891	0.0288845
sgSLC25A17_8	1.54724	0.00999222	0.0288907
sgINPP5J_3	1.73382	0.0100081	0.0289338
sgPIK3C2A_3	1.58611	0.0100175	0.0289583
sgGYG1_7	0.945749	0.0100239	0.0289741
sgMFSD2A_8	2.9405	0.0100309	0.0289915
sgPYGB_5	-2.3624	0.0100339	0.0289973
sgTPCN1_8	2.55699	0.0100475	0.0290339
sgUGT2B7_3	3.46429	0.0100585	0.0290627
sgFUT10_1	2.15451	0.0100611	0.0290674
sgABCF1_9	3.20816	0.0100672	0.0290813
sgSLCO1A2_10	-4.3041	0.0100687	0.0290813
sgDAGLB_4	2.30083	0.0100688	0.0290813
sgSLC3A1_1	1.6103	0.0100971	0.0291604
sgSLC6A15_7	1.8606	0.0101195	0.0292222
sgNT5E_10	2.33999	0.0101218	0.0292262
sgABCA8_9	3.4767	0.0101262	0.0292359
sgSULT1C2_6	1.88373	0.0101366	0.0292632
sgCYB5R2_4	-3.25183	0.0101379	0.0292642
sgATP6V1H_9	-2.08549	0.010139	0.0292645
sgTSTA3_8	-3.30092	0.0101422	0.0292709
sgKCNJ15_4	2.33252	0.0101438	0.0292729
sgNQO2_5	-1.0916	0.0101459	0.0292732
sgCACNA2D4_8	2.3526	0.0101464	0.0292732
sgORAI3_1	-2.45672	0.0101469	0.0292732
sgEBPL_10	2.65214	0.0101483	0.0292744
sgCHIA_4	2.56468	0.010158	0.0292996
sgMOGAT1_4	1.80489	0.0101659	0.0293177
sgCOLGALT2_1	1.27139	0.0101672	0.0293177
sgSLC17A7_1	1.14135	0.0101672	0.0293177
sgNUDT1_1	2.99172	0.0101701	0.0293233
sgCLCN4_2	2.02319	0.0101752	0.0293353
sgMAN1C1_4	-4.56825	0.0101802	0.0293468
sgCHRNA5_7	3.51508	0.0101837	0.0293542
sgSLC11A2_3	3.18772	0.0101876	0.0293626
sgPDE7B_6	1.42004	0.0102056	0.0294116
sgDHRSX_2	-2.3681	0.0102094	0.0294198
sgGNMT_3	3.02406	0.0102106	0.0294203
sgFABP4_7	-2.76141	0.0102146	0.0294291
sgASPHD2_4	-1.45784	0.0102247	0.0294554
sgGCNT3_9	-2.27122	0.0102283	0.0294628
sgSLC2A10_6	1.54843	0.0102297	0.0294642
sgLHPP_10	2.68848	0.0102374	0.0294834
sgUAP1L1_8	-2.80199	0.0102442	0.0295002
sgENOSF1_7	-1.81846	0.0102548	0.0295279
sgBEST4_2	2.95621	0.0102576	0.0295331
sgGYG1_1	2.86994	0.0102588	0.0295337
sgPAPSS2_3	-3.09753	0.0102652	0.0295495
sgHPRT1_6	-1.66285	0.0102687	0.0295558
sgAADAC_6	0.793539	0.0102694	0.0295558
sgSLC26A1_6	1.29521	0.0102733	0.0295641
sgALDH2_9	2.42207	0.0102746	0.0295651
sgPKLR_8	-1.18544	0.0102783	0.0295728
sgDAD1_8	2.32526	0.0102798	0.0295729
sgPIGH_3	-2.8991	0.0102803	0.0295729
sgABCB10_8	-1.58887	0.0102853	0.0295846
sgKDM2B_9	3.74842	0.0102909	0.029598
sgAADACL2_3	2.06634	0.0103105	0.0296513
sgGAL3ST1_4	4.36511	0.0103242	0.029688
sgCHRND_9	1.94023	0.0103303	0.0297027
sgCOX6B1_5	1.48002	0.0103391	0.0297231
sgDIO1_8	4.20375	0.0103402	0.0297231
sgMFSD10_10	1.5566	0.0103404	0.0297231
sgSCN4B_5	2.00382	0.0103428	0.0297273
sgADCY8_1	3.57935	0.0103579	0.0297677
sgITPR3_3	-5.63866	0.0103613	0.0297738
sgSLC7A14_7	0.730705	0.010362	0.0297738
sgITPK1_8	-3.06474	0.0103638	0.0297762
sgDHRS7C_8	2.12904	0.010378	0.0298142
sgSLC5A4_7	3.13615	0.0103893	0.0298439
sgST8SIA4_5	2.01076	0.0104009	0.0298743
sgSIRT4_4	-2.07336	0.0104035	0.0298788
sgDDHD1_6	-2.28679	0.0104065	0.0298836
sgTCIRG1_9	-2.11173	0.0104078	0.0298836
sgPLIN3_7	-2.30492	0.0104081	0.0298836
sgGABRQ_2	-2.0482	0.0104135	0.0298962
sgAQP10_10	2.03305	0.0104155	0.0298985
sgCHIT1_7	1.62925	0.0104163	0.0298985
sgST8SIA5_9	-5.01784	0.0104325	0.0299421
sgABCA5_2	1.36918	0.0104382	0.0299558
sgMICAL2_4	-3.81042	0.01044	0.029958
sgGMDS_3	-1.8517	0.0104482	0.0299787
sgCERS5_4	-2.15224	0.0104506	0.0299827
sgFUT6_6	-1.32402	0.0104566	0.029997
sgCHRNB3_7	1.6742	0.0104607	0.0300059
sgSLC47A1_5	-2.08414	0.010462	0.0300067
sgABCF2_3	2.25096	0.0104663	0.0300162
sgGAPDH_7	-2.27911	0.0104699	0.0300236
sgNDUFS1_4	-4.13819	0.0104727	0.0300262
sgSULT1C4_6	1.83368	0.0104733	0.0300262
sgPNPLA2_3	2.51203	0.0104738	0.0300262
sgFADS1_8	-1.65561	0.0104811	0.0300444
sgSLC1A1_2	-2.636	0.0104822	0.0300447
sgLCAT_2	2.21881	0.0104836	0.0300459
sgACLY_7	-1.77646	0.0104899	0.0300599
sgNAT6_3	1.19091	0.0104905	0.0300599
sgCOX16_2	3.16859	0.0104998	0.0300837
sgSLC39A14_5	2.44007	0.0105119	0.0301127
sgMSMO1_3	0.920206	0.0105119	0.0301127
sgCYP4F2_2	-1.51024	0.0105141	0.0301159
sgSLC35D3_9	1.9069	0.0105168	0.0301209
sgPPAPDC1B_7	3.06501	0.0105262	0.0301449
sgHSD17B8_6	-1.84589	0.0105439	0.0301929
sgMANBAL_3	2.97428	0.0105456	0.0301948
sgCIDEC_8	-3.38726	0.0105479	0.0301984
sgMGAM_1	-1.75822	0.0105526	0.030209
sgKYNU_2	-1.40235	0.0105553	0.0302139
sgDAGLB_6	-3.42188	0.0105785	0.0302774
sgNRF1_5	1.64767	0.0105811	0.0302821
sgMBOAT2_7	0.883294	0.0105991	0.0303308
sgKDM1B_1	2.67426	0.0106081	0.0303536
sgPIK3C2A_5	1.62473	0.01061	0.0303562
sgSLC9C2_3	-2.68959	0.0106117	0.030358
sgKCNMB4_8	3.73097	0.010621	0.0303817
sgNUDT11_2	1.90561	0.0106233	0.0303853
sgPI4KB_7	-5.16201	0.0106267	0.0303923
sgSLC35C2_3	-1.05467	0.0106296	0.0303976
sgCTPS1_1	-2.28073	0.0106314	0.0304001
sgSLC43A1_2	-4.81431	0.0106332	0.030402
sgGUCY1A2_9	2.07055	0.0106357	0.030402
sgPGAM1_1	-1.25607	0.010636	0.030402
sgTMEM104_10	-2.56309	0.0106362	0.030402
sgHCN4_5	2.17208	0.0106456	0.0304261
sgSLC4A1_9	2.77946	0.0106503	0.0304365
sgATP5I_2	1.5724	0.0106571	0.0304531
sgIP6K3_7	1.52509	0.0106753	0.0305019
sgTPCN2_10	1.31977	0.0106762	0.0305019
sgATP2A3_4	4.8069	0.0107088	0.0305922
sgGSTP1_4	-3.14019	0.0107253	0.0306365
sgAKR1A1_1	3.69491	0.0107345	0.0306597
sgPIGQ_7	1.5897	0.0107383	0.0306679
sgATP8A1_9	1.9118	0.0107483	0.0306935
sgGRIN1_9	-2.33669	0.0107582	0.0307186
sgSLC30A3_9	-2.0262	0.0107592	0.0307186
sgAPEH_10	-2.30092	0.0107623	0.0307247
sgDHRS11_5	-2.86795	0.0107659	0.0307319
sgMARC2_10	-2.22064	0.0107671	0.0307325
sgGTDC1_9	-2.06788	0.0107691	0.0307353
sgPDXDC1_6	2.54609	0.0107714	0.0307389
sgHSD17B13_6	2.11727	0.0107923	0.0307958
sgHSD17B13_2	-1.16994	0.0107947	0.0307996
sgPTGS2_4	2.82981	0.010799	0.0308088
sgKCTD1_10	-1.5031	0.0108029	0.0308172
sgSLC29A4_2	2.42233	0.0108247	0.0308764
sgENOX1_2	3.86711	0.0108278	0.0308822
sgALG10B_4	-1.66746	0.0108291	0.0308832
sgCLYBL_7	2.6414	0.0108315	0.0308872
sgSLC34A2_6	2.18394	0.0108536	0.0309451
sgMDH1_4	1.45426	0.0108539	0.0309451
sgMVK_8	1.5217	0.0108627	0.0309672
sgSLC10A3_1	2.28317	0.0108705	0.0309865
sgHMGCLL1_6	1.51986	0.0108721	0.0309881
sgPOR_10	-0.977151	0.0108751	0.0309936
sgCHRNB3_5	0.980867	0.0108806	0.0310065
sgGPT_7	-2.14443	0.0108849	0.0310158
sgCYB5R2_2	-3.27078	0.0108882	0.0310222
sgPLA2G3_10	2.89626	0.0108978	0.0310465
sgMGAT4C_10	2.5745	0.0109033	0.0310594
sgPHYKPL_10	3.34968	0.010907	0.0310669
sgHILPDA_2	1.97673	0.0109241	0.0311127
sgSLC29A2_6	1.16411	0.0109274	0.0311191
sgHIF3A_8	1.10901	0.0109343	0.0311359
sgSCN4B_9	-2.58378	0.0109511	0.0311808
sgKCNH5_7	3.82345	0.0109535	0.031184
sgFOLH1_5	-2.53341	0.0109543	0.031184
sgGALNT18_5	2.05968	0.0109611	0.0312004
sgGSTT2_10	2.43159	0.0109637	0.0312023
sgDIO3_5	2.99031	0.0109638	0.0312023
sgSLC45A3_3	-3.20728	0.0109833	0.0312547
sgPTGS2_7	-1.00979	0.0109854	0.0312578
sgHSD11B1_9	2.24191	0.0109902	0.0312685
sgSRD5A3_8	2.40186	0.0109939	0.031276
sgEXTL3_10	2.43584	0.0109961	0.0312793
sgSLC51A_9	-1.69492	0.0110007	0.0312883
sgHMGCS2_2	2.13423	0.0110013	0.0312883
sgALG5_5	1.56455	0.0110142	0.0313219
sgAASDHPPT_5	4.66499	0.0110168	0.0313263
sgST8SIA2_1	4.69878	0.011026	0.0313495
sgDHRS12_9	2.50937	0.0110323	0.0313646
sgHCCS_9	4.3318	0.0110408	0.0313856
sgGSTM5_5	-1.31672	0.0110448	0.0313942
sgADCY7_7	1.22828	0.0110484	0.0314014
sgB3GNT2_5	-1.95682	0.0110496	0.0314018
sgGALM_3	1.73685	0.0110663	0.0314426
sgPSAT1_8	1.39456	0.0110665	0.0314426
sgCNGA2_7	2.11461	0.0110671	0.0314426
sgRPE65_2	-1.58656	0.0110708	0.0314502
sgPPAT_10	-3.029	0.0110735	0.031455
sgPIGY_2	-2.11731	0.0110763	0.0314599
sgASL_7	1.44093	0.0110854	0.0314828
sgB3GAT3_8	-1.35658	0.0110879	0.0314869
sgGCNT3_7	-2.88554	0.011095	0.0315042
sgB3GNTL1_2	2.28707	0.0111107	0.0315456
sgST3GAL2_7	-2.56786	0.0111153	0.0315557
sgDHRS12_3	2.74169	0.0111184	0.0315604
sgGPX5_4	-2.76618	0.011119	0.0315604
sgTET2_6	2.42487	0.0111248	0.0315737
sgATP7B_5	1.22279	0.0111329	0.0315937
sgTMCO3_6	3.97306	0.0111346	0.0315956
sgVIMP_7	-1.51275	0.0111368	0.0315988
sgPGM2L1_5	3.87976	0.011138	0.0315994
sgTHTPA_7	2.26249	0.01114	0.031602
sgSLC6A14_6	-2.35254	0.0111423	0.0316054
sgSTARD13_4	2.1238	0.0111439	0.0316071
sgSLC27A2_4	-1.45421	0.0111484	0.0316131
sgGAMT_4	2.07769	0.0111485	0.0316131
sgDAO_7	3.17923	0.0111496	0.0316131
sgSLC25A4_3	1.65984	0.0111502	0.0316131
sgHSD17B2_10	3.8851	0.0111635	0.0316478
sgMMAB_9	-1.19617	0.0111675	0.0316561
sgKCNA2_1	-1.90145	0.0111729	0.0316685
sgHCN3_4	-4.31971	0.0111778	0.0316793
sgENOSF1_4	-1.60906	0.0111905	0.0317125
sgALDH4A1_10	1.83512	0.0112144	0.031777
sgECH1_5	2.03092	0.0112166	0.0317804
sgPDK2_8	-1.0212	0.0112198	0.0317865
sgST3GAL2_5	-2.95066	0.011225	0.0317982
sgNALCN_10	2.33236	0.0112277	0.0318029
sgTRPM8_8	2.76138	0.0112371	0.0318265
sgNDUFS5_9	-1.91722	0.011243	0.0318403
sgB3GAT2_8	1.73554	0.0112487	0.0318519
sgLDHB_7	2.14285	0.0112493	0.0318519
sgALDH1B1_3	1.36294	0.0112547	0.0318643
sgSCNN1B_3	1.53155	0.0112646	0.0318891
sgAIFM3_10	2.48171	0.0112656	0.0318891
sgSFXN5_9	-2.19919	0.0112709	0.0319012
sgSLC51B_10	1.64098	0.0113028	0.0319886
sgCATSPER3_8	1.40334	0.0113081	0.0320005
sgSLC1A5_5	2.16561	0.0113197	0.0320304
sgISYNA1_1	3.54205	0.0113221	0.032032
sgST3GAL6_10	1.11351	0.0113224	0.032032
sgTCN2_10	-1.04632	0.0113317	0.0320552
sgBEST1_2	1.80559	0.0113335	0.0320574
sgIDH3B_8	2.65059	0.0113434	0.0320823
sgAQP6_2	-1.38135	0.0113577	0.0321168
sgHSD17B8_4	3.22505	0.0113577	0.0321168
sgFECH_8	1.36152	0.0113627	0.0321252
sgCSAD_4	1.37699	0.0113629	0.0321252
sgCTBP1_2	3.5355	0.0113668	0.0321334
sgABCC6_6	1.74489	0.0113697	0.032134
sgATP1B4_7	4.04707	0.0113703	0.032134
sgNDUFAF1_7	-2.51468	0.0113722	0.032134
sgCHRNA9_5	-3.72538	0.0113723	0.032134
sgKCNK5_10	1.53703	0.0113724	0.032134
sgKCNA5_4	2.23573	0.0113769	0.0321436
sgKDM5D_5	-2.35838	0.0113835	0.0321593
sgSLC25A18_1	-4.16136	0.0113928	0.0321827
sgSLC16A1_10	-2.4888	0.0114034	0.0322095
sgMAN1A1_9	1.03911	0.0114063	0.0322148
sgELOVL4_2	2.73276	0.0114144	0.0322346
sgCNDP1_8	2.01651	0.0114186	0.0322435
sgAADAT_5	1.52069	0.0114254	0.0322597
sgCACNA2D2_6	3.30494	0.0114266	0.0322601
sgATP1B3_2	1.76223	0.0114295	0.032262
sgATP6V1C1_10	2.37088	0.0114311	0.032262
sgGLS2_9	3.7972	0.0114317	0.032262
sgHTR3C_8	-1.47557	0.0114325	0.032262
sgCHRNA7_4	2.90821	0.0114327	0.032262
sgCOX6A2_9	2.59801	0.011441	0.0322823
sgSLC35F3_2	1.88972	0.0114821	0.0323954
sgEPN2_8	1.26296	0.0114925	0.0324216
sgSLC26A3_10	1.24353	0.0115058	0.032456
sgTET3_5	2.72758	0.0115077	0.0324584
sgIDH1_10	-1.87639	0.0115173	0.0324824
sgPNLIPRP3_4	1.16521	0.0115184	0.0324826
sgHIF1AN_3	-1.67548	0.0115225	0.0324912
sgMICAL3_8	2.51645	0.0115237	0.0324913
sgOSBPL8_2	-1.41823	0.0115319	0.0325115
sgNIT2_10	-2.34853	0.0115369	0.0325225
sgCATSPER1_1	-1.64071	0.011546	0.032545
sgCPT1C_3	-3.73054	0.0115499	0.0325529
sgNDUFB1_1	-1.88557	0.0115547	0.0325604
sgSFXN1_6	-3.10915	0.0115549	0.0325604
sgIL1B_4	2.26409	0.0115557	0.0325604
sgMVK_5	2.41618	0.011564	0.0325805
sgCOX11_5	-1.93461	0.0115715	0.0325986
sgDPEP3_4	3.26163	0.0115727	0.032599
sgPLCB1_4	2.8192	0.0115765	0.0326067
sgCOQ10A_7	-1.51968	0.0115951	0.0326559
sgAPEH_3	2.63154	0.011597	0.0326563
sgBCS1L_2	-4.77282	0.0115974	0.0326563
sgSDR39U1_1	2.92894	0.0116004	0.0326618
sgAKR1B10_6	1.6611	0.0116028	0.0326653
sgKCTD11_6	-1.43717	0.0116231	0.0327197
sgARSB_6	1.16887	0.0116349	0.0327469
sgNPR3_5	2.4045	0.011635	0.0327469
sgABHD11_6	1.94963	0.0116368	0.032749
sgFAHD1_8	-2.94362	0.0116405	0.0327561
sgHS3ST2_7	-1.49462	0.0116419	0.0327573
sgAADAC_7	1.72386	0.0116489	0.0327738
sgPDE9A_10	1.8398	0.0116528	0.0327818
sgUGT1A6_8	1.56166	0.0116552	0.0327852
sgASIC4_2	2.86478	0.01166	0.0327936
sgAIFM2_10	2.83324	0.0116603	0.0327936
sgMICAL1_7	-1.34816	0.0116687	0.032814
sgDGKE_1	-4.17352	0.0116751	0.032829
sgGCNT1_8	3.8282	0.0116793	0.0328373
sgADIPOQ_2	1.76212	0.0116802	0.0328373
sgALG5_2	1.48989	0.0116852	0.0328483
sgPTGES2_6	-2.58011	0.0116944	0.0328711
sgAKR1D1_4	0.811049	0.0117051	0.0328951
sgDUS1L_7	2.12358	0.0117051	0.0328951
sgSLC12A4_1	2.25839	0.0117135	0.0329131
sgFOLR2_3	1.94284	0.011714	0.0329131
sgACADSB_3	-5.20084	0.0117148	0.0329131
sgKCNQ5_9	-1.77863	0.011718	0.0329189
sgGRIN3B_6	-2.10621	0.0117393	0.0329757
sgUPP2_2	-3.71276	0.0117455	0.0329901
sgALG8_2	-1.7224	0.0117596	0.0330264
sgMTHFD1L_4	3.66659	0.0117617	0.0330293
sgSQLE_9	2.55616	0.0117748	0.0330631
sgGLRX3_2	2.40682	0.0117793	0.0330725
sgAANAT_8	-3.30404	0.0117808	0.0330737
sgPRODH_3	1.91556	0.0117861	0.0330854
sgGAMT_10	2.01804	0.0117872	0.0330855
sgSLC25A47_4	1.9994	0.0117932	0.0330992
sgPLA2G4E_8	3.18151	0.0117951	0.0331015
sgGDPD3_8	1.50961	0.0118003	0.033113
sgSLC24A5_2	-1.6434	0.0118034	0.0331187
sgACADL_3	-4.43446	0.0118053	0.0331206
sgSLC13A2_8	-4.9092	0.011807	0.0331206
sgSLC31A1_6	-1.80044	0.0118078	0.0331206
sgSLC9C2_9	-2.35339	0.0118085	0.0331206
sgCKMT2_7	1.96543	0.0118244	0.0331621
sgIDH2_2	2.82397	0.0118258	0.0331629
sgCOX7B_10	4.35993	0.0118324	0.0331784
sgAKR7A2_3	1.78867	0.0118353	0.0331833
sgLTC4S_9	-1.59844	0.0118365	0.0331836
sgSLC2A12_8	-2.18181	0.0118395	0.033189
sgCYP7B1_4	0.953645	0.0118664	0.0332607
sgSULF2_1	1.61501	0.0118673	0.0332607
sgSLC5A3_6	-3.47975	0.0118695	0.0332638
sgDPAGT1_7	2.58839	0.0118736	0.0332721
sgKCNJ8_1	-2.78346	0.0118859	0.0333006
sgTPCN2_3	-3.04333	0.011886	0.0333006
sgASAH2_8	1.54441	0.0118879	0.0333029
sgGRID2_7	-2.30555	0.0118905	0.0333071
sgHYI_7	2.42754	0.0119091	0.033356
sgTPCN1_2	1.93942	0.0119149	0.0333678
sgSLC41A3_6	2.94887	0.0119155	0.0333678
sgINPP4A_9	3.13781	0.0119177	0.0333709
sgIP6K2_8	-1.70863	0.0119203	0.0333751
sgKCNJ15_7	-2.13277	0.0119231	0.0333799
sgIMPAD1_7	1.08096	0.011925	0.033382
sgPLA2G12B_10	-3.9661	0.0119327	0.0334006
sgGMPS_5	-5.37594	0.0119391	0.0334151
sgKCTD9_3	3.16472	0.0119401	0.0334151
sgSAT1_3	2.32349	0.0119475	0.0334326
sgEPHX4_5	3.13684	0.0119507	0.0334384
sgPYCR1_4	-2.1213	0.0119536	0.0334406
sgABCA4_9	1.04583	0.0119548	0.0334406
sgPCTP_8	2.21329	0.0119548	0.0334406
sgACAA1_3	2.42336	0.0119661	0.0334691
sgPOMGNT1_1	1.94981	0.0119906	0.0335346
sgHIF1A_8	3.22016	0.0120062	0.0335742
sgCLC_9	3.23679	0.012007	0.0335742
sgSPTLC3_3	-2.83423	0.012022	0.0336128
sgABCC12_7	-2.97282	0.0120254	0.0336191
sgHMGCLL1_3	1.46797	0.012027	0.0336205
sgSLC12A9_3	-2.65428	0.0120307	0.0336279
sgACSM2A_8	2.64159	0.012037	0.0336422
sgPPARD_8	1.48272	0.0120381	0.0336422
sgMPO_1	-3.623	0.0120442	0.0336552
sgMLYCD_8	-2.20721	0.0120453	0.0336552
sgCOQ6_9	-2.38866	0.0120461	0.0336552
sgGRIK5_1	1.48733	0.0120632	0.0336998
sgPAPSS1_2	-1.65397	0.0120772	0.0337358
sgDAGLB_3	-2.29967	0.0120852	0.0337551
sgHEXB_4	2.27888	0.0120873	0.0337554
sgPLCD1_5	2.10422	0.0120875	0.0337554
sgKDM5A_9	2.1253	0.012101	0.0337899
sgARSI_7	2.68802	0.0121052	0.0337983
sgNAGLU_8	1.88341	0.0121278	0.0338583
sgALKBH6_8	4.84137	0.0121346	0.0338742
sgCOLGALT2_4	-2.68343	0.0121422	0.0338922
sgFDXR_8	-4.05047	0.0121492	0.0339052
sgSLCO4A1_5	-2.16608	0.0121493	0.0339052
sgKDM3B_7	-1.93379	0.0121502	0.0339052
sgHPD_5	1.15485	0.0121518	0.0339066
sgINPPL1_7	3.34061	0.0121568	0.0339172
sgSATL1_2	2.68677	0.0121606	0.0339248
sgSLC36A4_10	2.54891	0.0121655	0.0339353
sgLALBA_3	2.51782	0.0121708	0.0339454
sgCHST10_1	-3.74756	0.0121714	0.0339454
sgATP7B_7	-2.55414	0.0121857	0.0339823
sgNME1_5	-2.39061	0.012189	0.0339848
sgNRF1_9	-1.60931	0.0121894	0.0339848
sgCA12_1	3.05062	0.01219	0.0339848
sgABHD11_10	3.06965	0.0121996	0.0340083
sgSLC10A4_10	4.04947	0.0122214	0.0340661
sgPDK3_3	2.09636	0.0122256	0.0340746
sgSLC17A8_9	2.1852	0.0122279	0.0340772
sgABCB7_8	-4.86384	0.01223	0.0340772
sgCCBL2_10	-2.23805	0.012231	0.0340772
sgGLT8D1_4	-1.471	0.0122311	0.0340772
sgPNMT_4	-1.66414	0.0122372	0.0340911
sgCACNG5_10	3.1174	0.0122697	0.0341785
sgHSD11B1L_9	1.6105	0.0122743	0.0341881
sgIL6_6	1.64326	0.0122911	0.0342318
sgADCY10_10	-1.41796	0.0123009	0.0342557
sgATP9A_9	-1.67086	0.0123082	0.0342729
sgATP5G1_4	-2.17348	0.0123189	0.0342996
sgCHST4_6	1.37302	0.0123406	0.0343568
sgCIDEC_5	-1.48484	0.0123421	0.0343578
sgCYP2R1_9	1.99683	0.0123457	0.0343647
sgNPC2_4	2.18957	0.01235	0.0343733
sgGLCE_9	2.09495	0.0123709	0.0344273
sgMAN2C1_9	2.28684	0.012372	0.0344273
sgSERPINA1_5	2.05004	0.0123728	0.0344273
sgPDHA2_5	-4.15436	0.0123796	0.0344432
sgTAP2_3	2.27613	0.0123895	0.0344674
sgLIPA_1	-2.90414	0.0124008	0.0344958
sgMTHFD1_1	-2.16933	0.0124039	0.0344982
sgB3GALNT2_10	2.30126	0.012404	0.0344982
sgCHKA_10	1.86735	0.0124133	0.0345209
sgSLC19A1_10	-2.92759	0.0124342	0.0345758
sgSLC39A7_9	2.58593	0.0124402	0.0345893
sgKCTD17_4	-1.28867	0.0124464	0.0346033
sgVDAC3_5	-2.29234	0.0124491	0.0346077
sgHDHD1_6	-1.27061	0.0124585	0.0346307
sgCPE_8	2.39545	0.0124657	0.0346452
sgKCND3_8	2.02394	0.0124661	0.0346452
sgJMJD1C_3	2.19918	0.0124673	0.0346454
sgSUCLG2_7	1.36702	0.0124744	0.0346621
sgGRIN2C_4	3.5371	0.0124784	0.0346679
sgTH_9	3.74536	0.0124788	0.0346679
sgRDH10_4	-2.37677	0.0124873	0.034687
sgAQP11_1	2.63029	0.012488	0.034687
sgGDPD4_10	1.0487	0.0124908	0.0346916
sgGLT8D1_8	1.1135	0.0124995	0.0347125
sgCP_8	-0.937167	0.0125016	0.0347144
sgRDH11_3	2.20743	0.0125025	0.0347144
sgCHST2_8	1.38762	0.0125234	0.0347675
sgNANS_6	-1.93403	0.0125239	0.0347675
sgAKR1D1_5	-2.2438	0.0125295	0.0347796
sgVAT1_8	-2.61807	0.0125499	0.0348332
sgPI4K2A_4	-2.65447	0.0125717	0.0348905
sgSLC31A2_7	-1.25914	0.0125771	0.0349023
sgKCNK10_3	1.97463	0.0125855	0.0349224
sgPIGK_5	1.36857	0.0125876	0.0349248
sgPI4K2A_10	-2.64113	0.0125915	0.0349324
sgSLC17A9_3	-2.0351	0.0125939	0.0349352
sgMTRR_6	2.55456	0.0125948	0.0349352
sgGBGT1_3	2.88433	0.0125989	0.0349435
sgUQCRC1_9	1.43273	0.0126008	0.0349453
sgDUS3L_2	2.20303	0.0126378	0.0350447
sgPIGZ_9	-1.71586	0.0126418	0.0350527
sgGPX2_7	2.37082	0.0126472	0.035062
sgACYP1_1	-1.35258	0.0126486	0.035062
sgKCNJ1_5	-1.33211	0.0126486	0.035062
sgSLC4A7_1	3.26485	0.0126609	0.0350926
sgKCNJ3_2	-0.971677	0.0126689	0.0351117
sgSEPHS1_9	3.84924	0.0126731	0.03512
sgSLC29A3_7	2.57733	0.0126875	0.0351566
sgUGT2A3_2	-1.70092	0.0127021	0.0351918
sgGALNT4_10	-3.26782	0.0127025	0.0351918
sgC1GALT1_8	1.7659	0.0127042	0.0351934
sgGLRA3_3	1.23139	0.0127182	0.035228
sgDLD_7	-4.71541	0.0127191	0.035228
sgKCNT2_7	-1.94293	0.0127223	0.0352336
sgLTA4H_2	1.52084	0.0127262	0.0352412
sgST3GAL1_10	-0.905406	0.0127358	0.0352646
sgELOVL2_3	2.71066	0.0127422	0.0352791
sgDHRS13_10	-1.47491	0.0127446	0.0352797
sgSLC25A28_2	-1.86378	0.0127448	0.0352797
sgSLC3A1_5	1.87714	0.0127461	0.0352802
sgCA5A_1	2.14466	0.0127632	0.0353242
sgCA14_9	1.76537	0.0127656	0.0353276
sgACSL1_7	-2.35334	0.012774	0.0353475
sgSLC16A14_2	-4.56527	0.0127793	0.035356
sgADAL_7	-1.16637	0.0127794	0.035356
sgCYP19A1_9	3.97983	0.0127909	0.0353847
sgPRDX4_2	-4.96761	0.0127921	0.0353848
sgTHNSL1_7	2.33295	0.0127963	0.0353929
sgNUDT2_2	-1.99144	0.012824	0.0354664
sgPDE6B_1	-1.50055	0.0128306	0.0354814
sgCBR4_3	-1.09808	0.0128386	0.0355002
sgAS3MT_5	-2.3319	0.0128402	0.0355015
sgNDUFB7_7	-2.25138	0.0128418	0.0355025
sgKCNU1_5	1.34332	0.0128667	0.0355682
sgB3GAT1_10	-2.19483	0.0128714	0.0355779
sgNUDT15_2	3.69988	0.012878	0.03559
sgFAH_8	-1.11088	0.0128782	0.03559
sgUPB1_3	-1.43473	0.0128805	0.0355932
sgTHEM5_8	1.47608	0.0128863	0.035606
sgMAN2A1_2	-2.84704	0.0128881	0.0356078
sgSLC27A1_6	-1.69194	0.012904	0.0356484
sgCCBL1_7	-1.39035	0.0129121	0.0356674
sgNPC2_7	-1.89489	0.0129162	0.0356754
sgFAM213B_5	-1.20018	0.01292	0.0356826
sgABCD3_10	-2.71601	0.0129417	0.0357395
sgPLCH1_4	2.03346	0.0129554	0.0357738
sgGCNT3_3	-1.58142	0.0129569	0.0357749
sgA1CF_2	2.65552	0.0129582	0.035775
sgSLC47A2_9	-2.93563	0.0129701	0.0358045
sgCACNG8_6	2.26162	0.0129739	0.0358117
sgSPNS1_4	1.44448	0.0129833	0.0358338
sgSLC6A11_2	-0.911356	0.0129842	0.0358338
sgC1GALT1_9	1.24198	0.012987	0.0358382
sgUROS_7	-4.90898	0.0129997	0.0358699
sgPDE8A_3	2.01245	0.0130051	0.0358816
sgMPC1_4	2.59811	0.0130072	0.0358839
sgSLC7A13_1	1.38592	0.0130159	0.0359046
sgLYZL2_9	2.12992	0.013018	0.0359071
sgACY3_5	0.987079	0.0130271	0.0359289
sgDHRS4L2_5	2.95442	0.0130376	0.0359543
sgSUCLG2_2	2.8636	0.0130396	0.0359543
sgCYP2D6_1	2.1266	0.0130409	0.0359543
sgADCY6_3	-2.69621	0.0130411	0.0359543
sgALDH16A1_4	-1.56093	0.0130456	0.0359637
sgALDH3A1_2	1.71017	0.0130547	0.0359853
sgHMGCL_7	1.6633	0.013058	0.0359912
sgENOPH1_3	1.2364	0.0130916	0.0360806
sgCA11_1	-4.30789	0.0130971	0.0360897
sgARG2_7	-1.72703	0.0130974	0.0360897
sgNNMT_7	-2.92662	0.0131013	0.0360973
sgALG6_9	2.47045	0.0131031	0.0360989
sgLPL_9	-2.1614	0.0131296	0.0361686
sgKCNH6_2	-3.28854	0.0131316	0.0361708
sgECHDC1_1	-3.12989	0.0131336	0.036173
sgASRGL1_4	3.20114	0.0131517	0.0362195
sgALDH9A1_1	-4.2909	0.0131618	0.0362441
sgPDE4B_5	-1.53046	0.0131659	0.036252
sgPC_3	2.69167	0.0131674	0.0362529
sgGABRR2_10	-1.96267	0.0131789	0.0362811
sgSTARD4_10	-1.37909	0.0131902	0.036309
sgABCA6_5	2.40425	0.0131984	0.0363281
sgDLD_2	-2.8243	0.0132034	0.0363368
sgSCN11A_5	-1.7833	0.0132039	0.0363368
sgABCD4_6	3.51883	0.0132208	0.0363798
sgNUDT16_5	2.8717	0.0132284	0.0363974
sgPFAS_8	4.33864	0.013231	0.0364012
sgST3GAL4_4	-4.96542	0.0132359	0.0364115
sgMAT2A_8	-1.98024	0.0132424	0.036426
sgCYP2W1_4	-2.28242	0.0132488	0.0364403
sgNRIP1_3	2.91795	0.0132514	0.0364441
sgTYW5_7	1.52782	0.0132567	0.0364553
sgAPOA2_1	1.78008	0.0132757	0.0365043
sgSTARD3_9	1.43156	0.0132838	0.0365231
sgPGM1_3	2.58352	0.0132942	0.0365485
sgCLCA2_8	-3.18338	0.0133005	0.0365625
sgABHD4_3	1.91731	0.0133101	0.0365856
sgPTGES_8	2.13886	0.0133199	0.0366092
sgPAOX_6	-1.47472	0.0133255	0.0366211
sgPHF8_5	2.19883	0.0133305	0.0366315
sgGAL3ST4_5	-4.30938	0.0133353	0.0366415
sgSLC6A1_6	-1.19195	0.0133431	0.0366595
sgNEU2_8	-1.60046	0.0133466	0.0366656
sgAIFM1_3	2.23359	0.0133493	0.0366667
sgIVD_5	-1.21407	0.0133494	0.0366667
sgDCTD_8	-1.99945	0.0133654	0.0367073
sgPIK3R1_6	2.17476	0.01337	0.0367164
sgUPRT_5	-6.26343	0.0133837	0.0367487
sgSRM_4	-4.13782	0.0133841	0.0367487
sgSIRT7_10	-2.48498	0.0133965	0.0367794
sgCYP2A7_7	-1.27122	0.0134092	0.0368107
sgSLC18A1_7	-1.5772	0.0134163	0.0368238
sgPIGK_2	2.64655	0.0134164	0.0368238
sgSLC25A38_10	1.4368	0.0134179	0.0368246
sgRRM1_1	-5.03493	0.0134236	0.0368369
sgMICAL3_3	2.68415	0.0134331	0.0368596
sgASIC2_1	-2.02115	0.0134377	0.0368688
sgUGT1A10_6	-1.73046	0.0134484	0.0368948
sgALOXE3_7	2.32102	0.0134575	0.0369165
sgDDO_9	1.97184	0.0134629	0.0369278
sgGUCY1A2_10	-4.72131	0.0134707	0.0369458
sgCYP2C8_1	-1.8424	0.0134721	0.0369463
sgPOMT2_5	-2.33839	0.0134818	0.0369697
sgFUT2_7	1.16215	0.013493	0.0369963
sgLEPRE1_1	-2.18283	0.013494	0.0369963
sgATP8A1_3	2.45768	0.013499	0.0370065
sgCTBP1_7	1.35747	0.013503	0.0370101
sgHSD11B2_5	0.984164	0.0135031	0.0370101
sgAKR7A2_4	2.67475	0.0135045	0.0370101
sgPNLIPRP3_2	1.75082	0.0135053	0.0370101
sgNDUFA3_5	3.60367	0.0135072	0.0370101
sgMFSD7_2	1.76114	0.0135077	0.0370101
sgFDFT1_9	-2.39009	0.0135127	0.0370205
sgNFKBIA_4	2.59027	0.0135152	0.0370241
sgSMPD3_10	-5.19159	0.0135191	0.0370313
sgPIKFYVE_1	1.70465	0.0135233	0.0370394
sgKDM5B_7	1.5191	0.0135284	0.0370502
sgALAS1_7	-4.90275	0.01353	0.037051
sgPDE3B_7	1.7159	0.013535	0.0370614
sgNAT9_10	1.50947	0.0135381	0.0370666
sgACOT12_9	1.13836	0.0135421	0.03707
sgTH_10	-2.34998	0.0135427	0.03707
sgSLC19A3_9	2.65437	0.0135431	0.03707
sgSIRT5_9	-1.33669	0.0135607	0.037115
sgSC5D_6	2.23234	0.0135622	0.0371156
sgPYCR1_2	-2.00238	0.0135708	0.0371329
sgUGT2B11_3	2.81874	0.013571	0.0371329
sgACSF2_9	-2.62621	0.0135738	0.0371372
sgRHBDF1_7	-5.4967	0.0136096	0.0372317
sgMANEA_3	-2.69903	0.0136129	0.0372376
sgPYCRL_3	-1.90427	0.0136167	0.0372444
sgGALNT4_2	1.69516	0.0136226	0.0372571
sgNDUFA1_1	3.10693	0.0136279	0.037265
sgLPIN1_5	2.85707	0.0136279	0.037265
sgENO2_10	1.09382	0.0136321	0.037273
sgBCHE_7	-1.65059	0.0136471	0.0373107
sgSLC4A7_3	2.04924	0.0136503	0.0373161
sgFUCA1_3	-1.08508	0.013652	0.0373164
sgPRDX2_8	-2.87367	0.0136529	0.0373164
sgIDI2_8	1.83983	0.0136787	0.0373836
sgECHDC3_4	1.65781	0.0136802	0.0373841
sgSLC4A2_9	1.28462	0.0137037	0.037445
sgGSTT1_3	1.17293	0.013705	0.0374451
sgLIPG_7	3.09273	0.0137093	0.0374536
sgSLC16A5_3	-4.46388	0.0137373	0.0375265
sgSLC35C2_6	1.63589	0.0137387	0.0375271
sgSLC5A3_10	-2.71577	0.0137506	0.0375562
sgHIBCH_2	1.30792	0.0137592	0.0375761
sgDHRS7B_2	1.48006	0.0137647	0.0375877
sgKCNK2_9	2.73789	0.0137715	0.037603
sgKCNN2_9	-1.84164	0.0137864	0.0376402
sgISCA2_2	-2.68425	0.0137934	0.0376541
sgP4HTM_1	1.62463	0.013795	0.0376541
sgGSTM4_5	-1.82565	0.0137952	0.0376541
sgFUT1_10	-3.4855	0.0137989	0.0376605
sgPPCDC_3	-4.4579	0.013808	0.037682
sgCACNA1B_3	-5.93528	0.0138191	0.0377088
sgME2_8	2.2635	0.0138223	0.0377144
sgRRM2_4	-2.10695	0.0138298	0.0377315
sgHKDC1_1	1.70348	0.0138324	0.037735
sgPHF2_5	2.11876	0.0138368	0.0377436
sgMOGAT2_3	-1.25915	0.0138382	0.037744
sgNUDT21_3	-2.91587	0.0138552	0.0377869
sgTHRSP_3	-2.13775	0.0138708	0.0378261
sgCHST13_7	-3.04059	0.0138727	0.0378279
sgSLC10A4_3	-2.85006	0.0138939	0.0378821
sgDIO2_10	-1.30892	0.0138994	0.0378936
sgSLCO1B3_10	1.94341	0.0139047	0.0379001
sgAK7_9	3.0737	0.0139055	0.0379001
sgNADK_5	1.10445	0.0139055	0.0379001
sgGPHN_3	2.73378	0.0139279	0.0379576
sgVDAC3_7	-1.19972	0.0139395	0.037986
sgCOX4I1_9	-2.85357	0.0139495	0.0380071
sgDSEL_4	-1.05193	0.0139498	0.0380071
sgPDE1A_10	-1.95466	0.0139538	0.0380118
sgABCF2_5	1.69203	0.0139541	0.0380118
sgSLC3A2_8	-3.12344	0.0139719	0.0380568
sgUGCG_8	1.3491	0.0139798	0.0380749
sgAGXT2_3	1.39152	0.0139893	0.0380975
sgIDS_7	2.27535	0.0139911	0.0380989
sgMTF1_5	-4.49048	0.0139926	0.0380995
sgENPP7_9	1.72579	0.0139965	0.0381066
sgFAHD2B_7	2.17961	0.0139997	0.038112
sgATP4B_8	1.57267	0.0140039	0.0381199
sgSMPDL3B_5	-1.63243	0.014018	0.0381532
sgKCNQ4_5	2.44232	0.0140192	0.0381532
sgMDH2_1	1.39458	0.0140199	0.0381532
sgFUT8_7	3.05443	0.0140248	0.038163
sgGAA_6	-6.80933	0.0140329	0.0381816
sgPPAPDC1B_1	-5.58257	0.0140389	0.0381944
sgST6GALNAC5_10	-2.53083	0.0140406	0.0381955
sgGRIK2_2	-2.25228	0.0140628	0.0382526
sgPANK4_6	1.27464	0.0140648	0.0382546
sgGOT1_4	2.2923	0.0140753	0.0382774
sgGAD2_7	-1.66321	0.0140758	0.0382774
sgSLC26A8_3	2.86117	0.0140843	0.0382971
sgSYNJ1_9	-3.06078	0.0141028	0.0383441
sgABCA13_3	3.01834	0.0141052	0.0383471
sgCKB_4	3.06556	0.014121	0.0383866
sgSLC7A11_2	-2.6158	0.0141258	0.0383961
sgPIK3C3_8	2.3324	0.0141287	0.0384007
sgCHIT1_3	2.39119	0.0141308	0.038402
sgSLC30A2_8	2.57627	0.0141318	0.038402
sgHMGCR_3	-4.64142	0.0141342	0.0384021
sgSLC4A8_7	1.10901	0.0141344	0.0384021
sgPGK1_10	-4.84923	0.0141378	0.0384078
sgACBD4_9	-4.20637	0.0141445	0.0384227
sgKL_2	-1.53977	0.0141473	0.0384269
sgB3GALNT1_3	1.15481	0.0141551	0.0384442
sgSLC26A3_5	2.14153	0.0141563	0.0384442
sgSLC12A2_2	2.38208	0.0141591	0.0384485
sgFUT8_3	2.69334	0.0141681	0.0384694
sgKCTD2_1	2.30707	0.0141695	0.0384698
sgAPRT_4	-2.24666	0.0141818	0.0384996
sgGPX5_9	2.38267	0.0141976	0.038539
sgFLOT2_5	3.2179	0.0142062	0.038559
sgACACA_5	-2.63637	0.0142169	0.0385812
sgRDH13_6	1.59572	0.0142169	0.0385812
sgDPYSL5_4	2.85384	0.014224	0.0385969
sgSLC1A6_2	2.22527	0.0142296	0.0386086
sgGABRR2_2	1.17108	0.0142329	0.0386141
sgSLC24A3_6	1.41449	0.0142355	0.0386177
sgATP2B4_2	1.37165	0.0142487	0.03865
sgACOT12_3	2.27052	0.0142595	0.0386756
sgPLCB1_2	-1.84773	0.0142736	0.0387076
sgLPPR5_8	2.39348	0.0142738	0.0387076
sgGCNT3_8	0.732419	0.0142853	0.0387352
sgGSTA1_10	-1.52536	0.0143045	0.0387839
sgLIPN_7	-1.44951	0.0143122	0.0388011
sgMINPP1_4	-1.54777	0.0143187	0.0388152
sgPPARG_4	0.996392	0.0143229	0.0388233
sgSPTLC3_6	-1.70687	0.0143363	0.0388561
sgKCTD16_10	-1.16069	0.0143611	0.0389156
sgKDM5C_8	2.01411	0.0143614	0.0389156
sgLIPG_3	2.9871	0.0143622	0.0389156
sgSDR42E1_5	1.56737	0.0143764	0.038948
sgCLCA1_1	1.64419	0.0143767	0.038948
sgSCD_6	-1.52521	0.0143896	0.0389794
sgSLC16A14_3	1.7876	0.0143984	0.0389998
sgCHI3L2_5	3.36571	0.0144008	0.0390026
sgARNT2_6	3.1398	0.0144044	0.0390088
sgCOX16_9	-1.5267	0.0144265	0.0390652
sgAMT_10	1.49066	0.0144307	0.0390721
sgBCHE_8	-1.86577	0.0144316	0.0390721
sgNT5DC1_2	2.91315	0.0144478	0.0391123
sgSLC25A32_8	-4.52867	0.0144748	0.0391821
sgELOVL4_5	2.11854	0.0144853	0.039207
sgSCN3B_1	0.966239	0.0144885	0.0392119
sgACOX3_9	-1.83823	0.0145109	0.039269
sgNR1H3_2	3.07206	0.0145174	0.0392831
sgTRPC4_5	-1.50101	0.0145248	0.0392997
sgCERS4_10	3.0141	0.0145452	0.0393493
sgCYP2W1_3	-3.12834	0.0145458	0.0393493
sgGGTLC1_8	-2.27434	0.0145502	0.0393577
sgPDE6A_6	1.44169	0.0145571	0.0393729
sgSLC39A9_1	-2.54388	0.0145609	0.0393795
sgCOQ7_1	0.958486	0.0145682	0.0393959
sgFUCA2_6	2.24425	0.0145713	0.0394008
sgCNEP1R1_1	1.48438	0.0145787	0.039417
sgGLRX5_7	3.24644	0.014592	0.0394495
sgNME1_3	-1.50553	0.0146038	0.0394761
sgCOX6A1_3	2.27136	0.0146045	0.0394761
sgECHS1_9	2.33084	0.0146131	0.0394959
sgAGPAT5_1	-4.4625	0.014617	0.0395029
sgCOX7A1_1	-1.92818	0.0146196	0.0395064
sgPI4K2B_10	2.35071	0.0146288	0.0395253
sgATP7A_9	2.09872	0.0146292	0.0395253
sgDHRS7B_6	-5.18579	0.0146527	0.0395852
sgFUT5_1	2.41017	0.014658	0.0395961
sgHSD17B10_4	-4.52937	0.0146599	0.0395974
sgATP5L_3	-2.68922	0.0146718	0.039621
sgNFS1_10	1.3093	0.0146725	0.039621
sgITGAV_5	-2.96999	0.0146725	0.039621
sgABHD5_4	2.02217	0.0146741	0.0396216
sgCOQ10A_8	-1.68161	0.0146824	0.039639
sgTAP2_2	2.76708	0.0146832	0.039639
sgUGT2B28_8	2.50119	0.014692	0.0396563
sgCYB5D2_6	2.9069	0.0146922	0.0396563
sgNR1H3_5	-2.31655	0.0147006	0.0396732
sgGABRR1_1	2.19102	0.014702	0.0396732
sgMIOX_7	1.59558	0.0147024	0.0396732
sgPPARG_3	-1.35329	0.0147083	0.0396846
sgABCA1_9	1.14347	0.0147093	0.0396846
sgGNPDA1_10	1.81137	0.0147175	0.0397024
sgATP4B_7	1.40289	0.0147185	0.0397024
sgPIGZ_8	3.41617	0.0147199	0.0397027
sgNAGA_6	2.13046	0.0147234	0.0397084
sgDGKB_9	1.80936	0.0147285	0.0397186
sgSIAE_6	1.44479	0.0147331	0.0397275
sgTET1_5	-2.88219	0.0147547	0.0397821
sgENO1_6	-5.45873	0.0147671	0.0398119
sgECI2_7	1.09594	0.014791	0.0398729
sgSPG20_5	3.34825	0.014798	0.0398881
sgHSD11B2_7	-2.22352	0.0148134	0.0399261
sgTFAM_5	-4.28449	0.0148195	0.039939
sgABAT_7	2.78935	0.0148314	0.0399676
sgHADH_9	3.53347	0.0148339	0.0399707
sgSTAT5B_4	-2.34466	0.014867	0.0400563
sgADI1_7	2.15651	0.0148867	0.0401027
sgABCC9_8	-1.20396	0.0148875	0.0401027
sgSC5D_10	2.1233	0.0148882	0.0401027
sgSLC10A5_8	-1.64896	0.01489	0.0401039
sgPRPS1L1_2	-1.35638	0.0148935	0.040105
sgISCA2_4	0.929909	0.014894	0.040105
sgGALNS_10	-2.48941	0.0148944	0.040105
sgCOX10_2	1.73716	0.0149034	0.0401255
sgCACNA2D1_2	-2.23652	0.0149333	0.0402025
sgMLYCD_4	-1.84447	0.0149368	0.0402084
sgSLC43A3_3	-4.74419	0.0149424	0.0402199
sgGUCY2F_6	3.41952	0.0149497	0.0402302
sgSLC18A1_5	1.73636	0.01495	0.0402302
sgSLCO4A1_7	3.09147	0.0149503	0.0402302
sgSLC43A1_1	-1.7611	0.0149565	0.0402433
sgSORD_10	-1.56805	0.0149677	0.0402696
sgCA12_10	-1.90349	0.0149689	0.0402696
sgITPKA_7	-4.26685	0.0149767	0.0402869
sgEXTL1_1	-1.92175	0.0149886	0.0403154
sgSLC2A2_2	-1.08903	0.0149996	0.0403412
sgFN3K_10	-2.75262	0.0150158	0.0403811
sgPLCE1_8	1.57052	0.0150216	0.0403931
sgSCARB1_3	4.01894	0.0150318	0.040417
sgTRPV5_2	-1.97293	0.0150379	0.0404271
sgCYP2F1_7	0.9905	0.0150382	0.0404271
sgBCKDHB_9	-2.43561	0.0150402	0.0404287
sgATP4B_4	-1.44138	0.0150421	0.0404302
sgHSD11B1L_7	2.35597	0.0150451	0.0404346
sgGPD1_10	2.47075	0.0150819	0.0405299
sgC12orf5_3	1.13977	0.0150861	0.0405377
sgGLB1_9	2.37882	0.0150882	0.0405398
sgPLCG1_7	1.39193	0.0150979	0.040562
sgGAL3ST2_7	-1.82146	0.0151304	0.0406459
sgACSS1_7	-1.18016	0.0151379	0.0406624
sgABCC1_10	2.17199	0.0151465	0.0406795
sgEPX_9	-2.37171	0.015147	0.0406795
sgMAOB_6	1.54737	0.0151488	0.0406808
sgGUCY1A3_6	-1.14584	0.015155	0.0406936
sgAPEH_2	1.63824	0.0151578	0.0406976
sgCLCA2_10	1.56455	0.0151646	0.0407124
sgRSAD1_1	1.22543	0.0151685	0.0407187
sgACO1_5	-2.6858	0.0151704	0.0407187
sgPDE4B_3	3.31461	0.0151711	0.0407187
sgPGM2L1_2	1.87769	0.0151797	0.0407382
sgGABRA2_3	2.0668	0.0151867	0.0407533
sgKCNK16_5	-2.03359	0.0152057	0.0408006
sgP2RX4_1	-2.44271	0.0152138	0.0408188
sgTRPV6_6	2.14592	0.0152175	0.0408251
sgSFXN4_4	-2.18194	0.015224	0.0408389
sgMGAT3_5	3.1	0.0152324	0.0408561
sgOSBPL8_7	2.13114	0.0152331	0.0408561
sgACSM3_9	2.30507	0.0152367	0.0408585
sgPNPLA8_5	-2.22116	0.0152367	0.0408585
sgARSA_9	-1.38129	0.0152381	0.0408585
sgSLC7A7_3	-3.25297	0.0152434	0.0408691
sgNUDT22_5	-3.24959	0.0152482	0.0408782
sgKCNK7_10	-1.61221	0.0152527	0.0408867
sgMTHFD1L_9	-0.894313	0.0152569	0.0408945
sgMTTP_4	1.58387	0.0152607	0.0409009
sgIDO1_4	-1.99007	0.0152627	0.0409027
sgCYP1A2_4	2.18348	0.0152773	0.040938
sgAKR1B1_2	2.92364	0.0152791	0.0409393
sgPLA2G4B_9	1.88055	0.0152999	0.0409913
sgIMPDH1_4	1.32498	0.0153298	0.0410677
sgIP6K3_2	1.07257	0.0153449	0.0411046
sgDGKH_4	3.30012	0.0153492	0.0411126
sgCBR3_8	1.03445	0.0153766	0.0411823
sgB4GALT7_8	2.78182	0.015384	0.0411982
sgSLC39A1_1	-3.8657	0.0153907	0.0412127
sgATP5J_2	-2.06043	0.0153962	0.0412204
sgATP6V0A2_6	2.67232	0.0153963	0.0412204
sgNDUFS6_3	-1.88117	0.0154023	0.0412327
sgKCNE1L_5	2.85427	0.0154112	0.0412528
sgOGFOD3_6	1.45285	0.015418	0.0412673
sgGLT1D1_8	1.47549	0.0154226	0.0412761
sgSI_5	-1.5546	0.0154284	0.0412872
sgTRPM8_2	-4.42248	0.0154295	0.0412872
sgACOXL_10	-1.99159	0.0154321	0.0412904
sgCOX6B2_6	-1.35104	0.0154339	0.0412914
sgSLCO6A1_6	-1.61494	0.0154687	0.0413807
sgABHD13_5	-1.43313	0.0154709	0.0413807
sgLPPR3_6	1.79599	0.0154713	0.0413807
sgKDM5A_7	-1.61135	0.0154761	0.0413896
sgALDOC_6	3.15509	0.0154822	0.0414003
sgFTMT_8	1.75488	0.0154828	0.0414003
sgLCAT_9	-2.92053	0.0154942	0.0414219
sgDUT_6	2.91502	0.0154948	0.0414219
sgLDHD_2	2.34628	0.0154957	0.0414219
sgAKR1D1_2	-0.867351	0.0154964	0.0414219
sgAOC2_6	-1.4379	0.0155001	0.0414281
sgSLC6A15_2	2.16141	0.0155052	0.041438
sgTDO2_3	2.24098	0.0155156	0.0414622
sgGPHN_2	1.2644	0.0155262	0.0414868
sgP2RX3_7	1.80292	0.0155298	0.0414929
sgPGM2_9	1.81545	0.0155388	0.0415132
sgSLC16A2_2	2.16862	0.0155696	0.0415918
sgKCNA7_3	2.65891	0.0155796	0.0416147
sgPSAT1_4	-1.00757	0.0155858	0.0416277
sgTNFRSF1A_6	1.62751	0.0155993	0.0416599
sgKCNK12_6	-1.22764	0.0156021	0.0416637
sgSV2A_5	1.84462	0.0156247	0.0417204
sgATP5B_8	-4.60859	0.015637	0.0417495
sgNAGS_6	-1.23039	0.0156623	0.0418135
sgPAM_7	-2.19788	0.0156778	0.041851
sgCD36_9	3.19226	0.01568	0.0418531
sgGLT8D1_6	1.55882	0.0156936	0.0418859
sgNDUFA13_8	4.19262	0.0156967	0.0418904
sgKIAA1191_6	-1.83406	0.0157217	0.0419533
sgMAN1C1_7	-1.39346	0.0157315	0.0419738
sgFHIT_2	-3.34358	0.0157332	0.0419738
sgSLC25A6_10	-1.60067	0.0157336	0.0419738
sgFUT1_6	0.816744	0.0157433	0.0419961
sgSTARD13_7	1.94486	0.0157658	0.0420523
sgPNP_9	1.45156	0.0157678	0.0420539
sgDUS3L_4	1.53115	0.0157735	0.0420621
sgMBOAT7_9	-1.0458	0.0157736	0.0420621
sgASAH2_4	2.06141	0.0157751	0.0420622
sgAMY2B_3	2.39724	0.0157787	0.042068
sgABCB1_8	-2.29933	0.0157984	0.0421142
sgPIGL_4	2.36941	0.0157996	0.0421142
sgNAA20_2	-4.0748	0.0158002	0.0421142
sgHSD17B11_7	3.03074	0.0158026	0.042117
sgCES5A_8	1.56892	0.0158285	0.0421822
sgMFSD7_1	1.63066	0.0158365	0.0421998
sgCHRNA9_4	2.04235	0.0158435	0.0422147
sgBBOX1_8	3.70079	0.0158521	0.042231
sgPPARG_6	1.78116	0.0158524	0.042231
sgSLC22A7_4	3.24299	0.0158868	0.0423127
sgUCK1_9	2.7238	0.0158869	0.0423127
sgGPX6_8	1.71649	0.0158873	0.0423127
sgNUDT16L1_9	1.85261	0.0159056	0.0423576
sgCHRNA10_1	-3.25	0.0159113	0.0423691
sgSLC35A3_3	1.88291	0.0159132	0.0423706
sgCYP3A4_7	2.4547	0.0159329	0.0424185
sgALDH16A1_6	2.65931	0.0159341	0.0424185
sgSLC10A7_4	2.2136	0.0159439	0.04244
sgPANK4_1	-2.9091	0.015945	0.04244
sgDIO3_8	-1.58069	0.0159531	0.0424578
sgMGAM_6	2.05805	0.0159557	0.0424612
sgCTNND2_2	-6.3429	0.0159582	0.042464
sgSLC22A9_7	1.20778	0.0159609	0.0424674
sgACOT9_2	1.5112	0.0159639	0.0424717
sgSLC10A6_9	-5.32562	0.015974	0.0424948
sgGPAM_6	-2.44781	0.0159796	0.0425058
sgSLC24A4_5	-1.83743	0.016006	0.0425723
sgSLC4A10_10	-1.99092	0.016009	0.0425764
sgSLC30A7_6	-2.039	0.0160137	0.0425854
sgPLA2G12A_8	1.77442	0.0160226	0.0426052
sgMOCS1_4	2.05502	0.0160439	0.0426544
sgSLC45A2_5	1.16683	0.016044	0.0426544
sgKCNG1_6	-2.37173	0.0160481	0.0426616
sgCHRNA10_5	-1.95029	0.0160566	0.0426805
sgPISD_7	-4.23701	0.0160638	0.0426959
sgGMPR_6	-2.71986	0.0160754	0.042723
sgSLC25A28_8	1.71092	0.0160961	0.0427742
sgACE_3	2.21361	0.0161118	0.042812
sgSTARD5_7	-1.28828	0.0161137	0.0428135
sgGABRR1_6	-2.43314	0.0161306	0.0428544
sgSLC5A10_10	-3.30772	0.0161324	0.0428556
sgPPAP2B_2	1.14007	0.0161363	0.0428621
sgGRIK4_10	-3.1374	0.0161455	0.0428826
sgPIGO_3	-1.55805	0.016149	0.0428883
sgACE_6	-1.67996	0.0161596	0.0429125
sgSLC27A4_6	-2.74318	0.0161843	0.0429745
sgPLIN5_10	2.77649	0.0161904	0.0429868
sgAANAT_6	-1.05083	0.016193	0.0429898
sgCNP_1	-2.29438	0.0161987	0.0430012
sgSLC25A41_7	-1.16786	0.0162049	0.0430138
sgASIC3_10	1.63222	0.0162097	0.043023
sgNDUFA9_9	-3.60278	0.0162121	0.0430255
sgPDE10A_10	-4.94264	0.0162141	0.043027
sgKCTD19_10	-2.06315	0.0162255	0.0430534
sgSLC17A1_3	1.34109	0.0162344	0.0430731
sgACOT2_2	-4.74314	0.016251	0.0431133
sgCYP4A11_3	2.63137	0.016279	0.0431839
sgTHRSP_5	2.91708	0.0162874	0.0432024
sgSLC26A5_7	2.41038	0.0162919	0.0432106
sgPLA2G5_8	2.33436	0.0163003	0.0432291
sgUGT2A3_9	3.57353	0.0163023	0.0432305
sgKCNK16_9	1.12241	0.0163056	0.0432353
sgQPRT_5	-2.50094	0.0163199	0.0432696
sgKDM2A_4	-1.94986	0.0163441	0.0433299
sgGAL3ST2_6	2.86199	0.0163493	0.0433398
sgPLIN3_1	1.61322	0.0163532	0.0433461
sgGGH_8	-0.958729	0.0163551	0.0433461
sgGALNT18_10	1.752	0.0163562	0.0433461
sgPGAM5_2	2.30022	0.0163574	0.0433461
sgGLDC_10	-5.38659	0.0163671	0.0433678
sgITPR2_3	1.93958	0.0163695	0.0433706
sgALG13_3	3.19332	0.0163721	0.0433736
sgGSTO2_7	2.60751	0.016384	0.0434011
sgPKD2_4	1.57186	0.016386	0.0434028
sgKCNJ5_9	-1.57107	0.0163932	0.0434179
sgABCG4_6	1.20965	0.0163949	0.0434186
sgALDH18A1_10	-1.63976	0.0164001	0.0434286
sgNEU3_4	-1.73954	0.0164016	0.0434286
sgABCA10_1	-1.68972	0.0164152	0.043461
sgACSBG2_10	2.18224	0.0164291	0.043494
sgATIC_6	-4.0795	0.0164322	0.0434984
sgNDOR1_4	-3.70275	0.0164479	0.0435329
sgPDK4_8	-1.28225	0.0164482	0.0435329
sgSLC35D2_7	2.20391	0.0164706	0.0435884
sgATP12A_2	2.10422	0.0164769	0.0435997
sgAK7_10	1.91228	0.0164778	0.0435997
sgALG1_8	1.55819	0.0164859	0.0436174
sgGRIA2_2	2.28703	0.0164877	0.0436183
sgNDUFA4_5	-1.5257	0.0164984	0.0436427
sgADPGK_6	-2.69145	0.016535	0.0437357
sgCDO1_3	-1.6752	0.0165385	0.0437412
sgNOXRED1_3	1.73405	0.0165527	0.043775
sgASMT_1	2.09641	0.0165741	0.0438275
sgDUS1L_5	2.5264	0.0165823	0.0438375
sgMYO1F_6	-5.54304	0.0165828	0.0438375
sgNT5DC2_5	2.40818	0.0165836	0.0438375
sgCYP4F2_9	-2.02234	0.0165837	0.0438375
sgAMPD3_2	2.15974	0.0165871	0.0438428
sgSLC28A2_7	-1.47001	0.0165893	0.0438448
sgFAHD2B_10	1.02123	0.0166171	0.0439144
sgKCND1_7	1.70599	0.0166283	0.0439396
sgENO1_5	3.96999	0.0166296	0.0439396
sgGLYAT_7	-2.43373	0.0166507	0.0439914
sgNAA60_4	1.07316	0.0166553	0.0439998
sgNDOR1_5	-4.72389	0.016703	0.0441206
sgSLC2A5_2	-1.69184	0.016704	0.0441206
sgSLC25A13_5	-2.40208	0.0167201	0.0441595
sgMMAA_5	-0.988411	0.0167608	0.044263
sgCYB5D2_1	1.38509	0.0167667	0.0442746
sgSLC1A6_7	2.00864	0.0167727	0.0442865
sgNAPEPLD_9	-1.90219	0.0167761	0.0442916
sgAGMO_1	0.633808	0.0167819	0.0443032
sgNT5C1B_4	1.45677	0.016788	0.0443118
sgMYC_4	-2.68082	0.0167888	0.0443118
sgABCB6_5	-2.76646	0.0167899	0.0443118
sgSDS_1	1.99072	0.016791	0.0443118
sgHPD_7	-2.72182	0.0167988	0.0443283
sgSLC5A6_10	-3.36654	0.0168042	0.0443387
sgABHD12_2	1.30576	0.0168145	0.044362
sgGOT1L1_2	-4.60935	0.0168198	0.0443719
sgGPI_6	-2.27197	0.0168267	0.0443864
sgATP7A_5	1.74181	0.0168351	0.0444045
sgFITM2_4	2.17209	0.0168383	0.0444091
sgMOCS1_5	3.47104	0.0168434	0.0444188
sgACSBG1_4	2.53248	0.0168624	0.0444649
sgATP12A_7	-2.83428	0.0168861	0.0445236
sgCAV3_3	-1.24519	0.0168882	0.0445253
sgGMPR2_9	1.64589	0.0168928	0.0445335
sgNMNAT2_9	2.73128	0.0169	0.0445484
sgPLA2G4E_5	1.21939	0.0169287	0.0446202
sgSLC22A13_4	3.89774	0.0169314	0.0446234
sgIMPA1_4	1.27665	0.0169433	0.044651
sgMOCS2_10	-1.45821	0.0169486	0.044661
sgPNPO_1	-1.10635	0.0169577	0.0446809
sgHMGCR_10	-2.59318	0.0169606	0.0446849
sgDUT_7	2.93874	0.0169635	0.0446884
sgKCNH6_3	-1.52888	0.0169692	0.0446987
sgNOS3_7	-4.75219	0.0169704	0.0446987
sgPCYOX1_7	-1.91893	0.0169768	0.0447117
sgSLC44A5_7	2.34333	0.0169864	0.0447332
sgSLC30A8_10	-2.29113	0.0169993	0.0447599
sgDPM3_7	2.46407	0.0170007	0.0447599
sgENOPH1_5	-1.19253	0.017001	0.0447599
sgSLC19A1_4	-4.88625	0.017005	0.0447664
sgGALE_4	-1.45955	0.017025	0.0448153
sgKCNN4_9	2.59958	0.0170449	0.0448637
sgDHRS2_4	-2.64096	0.0170557	0.0448883
sgARSI_2	1.54047	0.0170618	0.0449004
sgSLC2A8_9	0.763628	0.0170758	0.0449271
sgSLC22A3_4	-2.38719	0.0170762	0.0449271
sgGALNT9_2	-3.05842	0.0170765	0.0449271
sgUPP2_10	1.42431	0.0171105	0.0450126
sgATP2B3_4	1.50626	0.0171212	0.0450367
sgAQP3_10	-1.29204	0.0171236	0.0450367
sgATP5G3_4	2.3156	0.0171241	0.0450367
sgNEU4_10	2.12256	0.0171359	0.045061
sgKCNA6_10	3.55468	0.0171376	0.045061
sgFMO4_6	1.23341	0.0171379	0.045061
sgSULT6B1_3	0.763421	0.0171503	0.0450898
sgGSTA5_6	2.56404	0.0171528	0.0450924
sgABCA4_7	3.57367	0.0171566	0.0450984
sgGRID2_6	3.50052	0.0171621	0.045109
sgITPA_9	2.53314	0.0171692	0.0451237
sgMGST3_9	1.35722	0.0171868	0.045166
sgPKD2L1_3	-2.04535	0.0171935	0.0451797
sgAADACL2_7	1.8198	0.0171984	0.0451885
sgGRIA4_3	1.39795	0.017215	0.0452282
sgMIF_5	4.10903	0.01724	0.0452889
sgGK2_1	-2.88486	0.0172411	0.0452889
sgSLC39A9_3	-5.36009	0.0172436	0.0452916
sgPLA2G12A_10	-1.23245	0.017248	0.0452991
sgSLC25A34_10	1.60104	0.0172513	0.0453039
sgSLC19A3_10	-2.0532	0.0172578	0.045317
sgNAA30_10	-1.58437	0.0172745	0.0453569
sgCYP2C8_7	-1.21097	0.0172853	0.0453813
sgKCNG1_5	-1.21736	0.0172882	0.045385
sgASNA1_8	2.39331	0.017294	0.0453961
sgIMPDH2_3	-2.70247	0.0173334	0.0454956
sgHYAL1_6	-1.53782	0.0173359	0.0454984
sgATP6AP1_7	-2.94622	0.0173419	0.0455099
sgNDST2_8	2.08423	0.0173532	0.0455358
sgCOQ10B_10	-1.85811	0.0173611	0.0455524
sgPDE4B_10	-0.956393	0.0173641	0.0455555
sgAKR1A1_2	2.19856	0.0173653	0.0455555
sgDTYMK_5	-3.70385	0.017377	0.0455795
sgGABRB1_2	1.84558	0.0173775	0.0455795
sgINMT_3	1.32124	0.0173851	0.0455956
sgGBA_5	-2.96997	0.0174026	0.0456364
sgCCDC102B_5	1.34888	0.0174037	0.0456364
sgKCNA3_4	1.01973	0.0174121	0.0456544
sgPIGS_3	1.77344	0.0174179	0.0456657
sgPPAPDC1A_5	-1.46323	0.01744	0.0457197
sgACY1_5	-1.96465	0.0174546	0.045754
sgCOQ7_10	-1.14344	0.0174676	0.0457839
sgCOQ9_6	-2.62037	0.0174708	0.0457884
sgNDUFAB1_4	-2.46212	0.0174821	0.0458141
sgKCNE2_6	1.92636	0.017488	0.0458255
sgPDXDC1_2	1.17726	0.0174948	0.0458392
sgCOX7A2L_10	1.62631	0.0175036	0.0458584
sgLYZL1_6	2.24726	0.0175073	0.045864
sgATP8B2_8	-0.984463	0.0175282	0.0459147
sgDHFRL1_5	3.50339	0.01753	0.0459155
sgHACL1_8	-1.51599	0.0175318	0.0459162
sgSLC26A9_1	2.23117	0.0175467	0.0459513
sgMOGS_4	-2.32474	0.0175568	0.0459739
sgLOX_4	-0.766513	0.0175833	0.046039
sgGALNT8_8	-1.34898	0.0175852	0.04604
sgCOX6B1_9	2.40082	0.0175892	0.0460466
sgGRIA3_3	1.09926	0.0175961	0.0460606
sgSCN8A_6	3.86871	0.0175993	0.046065
sgNPL_6	-2.63459	0.0176022	0.0460685
sgFBP2_8	-1.66757	0.0176082	0.0460772
sgAKR7A3_2	1.99102	0.0176086	0.0460772
sgCHRND_4	-1.1545	0.0176225	0.0461097
sgIMPAD1_8	2.75148	0.0176433	0.04616
sgCHRNA2_9	0.875955	0.0176619	0.0462016
sgMSRA_8	-2.10223	0.0176634	0.0462016
sgSLC15A3_8	1.32101	0.0176638	0.0462016
sgSLC17A7_10	-2.32094	0.0177143	0.0463298
sgST8SIA2_7	-0.984825	0.0177351	0.0463799
sgHMBS_7	2.66531	0.0177646	0.0464531
sgCDO1_8	1.88632	0.0177668	0.0464549
sgOGDHL_1	1.48551	0.0177705	0.0464605
sgSLC35E1_7	-3.70001	0.0177861	0.0464973
sgPKD1_6	-2.34034	0.0177903	0.0465041
sgNOX3_10	1.30114	0.0178043	0.0465344
sgPIGC_9	-7.07793	0.0178049	0.0465344
sgLGSN_5	-1.99923	0.0178445	0.0466328
sgGALNT13_2	2.79118	0.0178457	0.0466328
sgPOFUT2_8	2.18182	0.0178638	0.0466762
sgPLOD2_6	-2.08154	0.0178663	0.0466786
sgEDEM2_8	-1.14642	0.0178705	0.0466855
sgSLC34A2_9	1.18918	0.0178749	0.046693
sgGK_7	1.49305	0.017877	0.0466944
sgSORD_1	-4.38608	0.0179209	0.0468048
sgDAGLB_1	2.42181	0.0179368	0.0468424
sgPIGF_9	-2.34923	0.0179465	0.0468598
sgMOCS3_9	2.73484	0.0179481	0.0468598
sgPLCG1_2	-1.92216	0.0179481	0.0468598
sgABCC10_9	1.28986	0.0179533	0.0468692
sgPLIN4_9	-1.83758	0.0179626	0.0468889
sgCYBB_4	2.4397	0.0179639	0.0468889
sgIDUA_10	1.57346	0.0179777	0.0469208
sgLPGAT1_9	0.713855	0.0179925	0.0469554
sgGABRB3_1	1.54868	0.0180165	0.0470137
sgSSTR4_10	-3.43029	0.0180408	0.0470731
sgAS3MT_3	1.46179	0.0180641	0.0471299
sgSLC25A3_4	2.88635	0.0180765	0.0471582
sgCOQ5_9	-2.60757	0.0180804	0.0471618
sgPCYOX1L_8	1.38823	0.0180815	0.0471618
sgTPI1_10	2.81073	0.0180826	0.0471618
sgKDM4D_7	2.03298	0.0180874	0.0471702
sgSTRA6_10	-1.54318	0.0180931	0.0471811
sgMAT1A_3	-1.22194	0.0181006	0.0471963
sgKCTD19_1	1.698	0.0181091	0.0472065
sgCHST1_1	1.48914	0.0181099	0.0472065
sgDGAT2_5	2.5443	0.0181105	0.0472065
sgDLAT_7	-1.15739	0.0181107	0.0472065
sgPDK4_7	3.57566	0.0181286	0.047249
sgLBR_5	-2.10874	0.0181359	0.0472638
sgULK1_7	-2.07622	0.0181394	0.0472688
sgCOX7A2_9	1.66063	0.0181505	0.0472938
sgNAALADL2_5	-1.63108	0.0181615	0.0473184
sgAGPAT9_8	-1.19224	0.018173	0.0473443
sgGGT1_7	2.80501	0.018184	0.0473687
sgSLC9A9_10	-1.73366	0.0181907	0.0473821
sgASNS_4	-1.13081	0.0181937	0.0473857
sgBLVRA_2	3.26402	0.0182029	0.0474057
sgNAGLU_2	-2.76256	0.0182354	0.0474862
sgATP11C_5	-1.99627	0.0182423	0.0474999
sgCOX4I1_4	2.32072	0.0182555	0.0475272
sgSPHK2_7	1.00331	0.0182559	0.0475272
sgNAT14_1	2.34453	0.0182706	0.0475582
sgOXA1L_7	-3.01842	0.0182716	0.0475582
sgSLC4A7_2	-2.02811	0.0182725	0.0475582
sgSLC25A51_3	-1.09505	0.0182875	0.0475931
sgPAPSS1_3	-2.15353	0.0182972	0.0476143
sgCBR1_5	-2.08569	0.0183023	0.0476234
sgVDAC1_2	3.07831	0.0183195	0.0476602
sgFAR1_4	-5.0353	0.0183207	0.0476602
sgATP6V1G1_6	-1.5354	0.0183212	0.0476602
sgGAA_8	-3.07493	0.0183311	0.0476818
sgSREBF1_8	2.10422	0.0183419	0.0477057
sgAOC1_10	1.17578	0.0183487	0.0477193
sgTST_3	1.17888	0.0183779	0.0477912
sgACBD3_6	1.64879	0.0183885	0.0478146
sgKCNV1_5	1.95036	0.0183977	0.0478344
sgSLC11A1_7	1.48604	0.0184014	0.0478377
sgOAS1_7	-1.19199	0.0184038	0.0478377
sgAOAH_8	2.41373	0.018405	0.0478377
sgAPOA4_5	1.0456	0.0184053	0.0478377
sgSLC6A14_8	2.89821	0.0184223	0.0478776
sgOASL_8	3.1132	0.0184241	0.0478783
sgABCE1_2	2.67634	0.0184266	0.0478806
sgSLC35F5_1	-2.5239	0.0184286	0.0478815
sgABHD12B_10	-0.913472	0.0184326	0.0478879
sgB3GALNT2_3	1.82068	0.0184426	0.0479029
sgLPCAT3_4	1.35181	0.0184436	0.0479029
sgKCTD3_9	-2.45949	0.0184437	0.0479029
sgCOX6A2_6	3.01558	0.0184463	0.0479029
sgRYR3_7	1.39684	0.0184464	0.0479029
sgTSTA3_1	1.04188	0.0184494	0.0479066
sgLPIN1_10	2.60729	0.0184549	0.0479168
sgITPKC_2	3.38137	0.01849	0.0480038
sgSTS_5	2.36938	0.0184948	0.0480097
sgAPOE_9	-1.38945	0.0184955	0.0480097
sgCACNA1F_2	-5.5693	0.0185001	0.0480176
sgSLC1A1_10	1.79298	0.0185049	0.048026
sgTAP1_6	-1.51136	0.0185093	0.0480333
sgACAD8_3	1.18337	0.0185122	0.0480367
sgSLC12A9_9	-1.29929	0.0185211	0.0480554
sgATP6V1A_2	3.19873	0.0185287	0.0480712
sgCYP2C9_8	-2.04262	0.0185389	0.0480933
sgNQO1_7	-1.76054	0.0185563	0.0481344
sgELOVL5_2	-2.70087	0.0185608	0.0481419
sgCOX11_10	3.81117	0.0185702	0.0481623
sgAOC2_8	2.60586	0.0185742	0.0481683
sgHCN2_5	2.52349	0.0185869	0.0481972
sgTIMM13_1	-4.50457	0.0185932	0.0482093
sgIDNK_9	3.06207	0.0185977	0.0482098
sgASPH_6	-0.916735	0.018599	0.0482098
sgCYP2U1_9	1.4287	0.0185996	0.0482098
sgPGM2L1_3	-1.40408	0.0185998	0.0482098
sgSLC11A2_7	2.54778	0.0186252	0.0482715
sgENTPD6_2	2.51445	0.0186343	0.0482888
sgOGFOD3_5	1.33008	0.0186351	0.0482888
sgGGTLC2_9	2.03625	0.0186416	0.0483014
sgFUT9_5	1.63908	0.0186458	0.0483082
sgSLC22A16_6	1.40548	0.0186594	0.0483393
sgABCC11_3	-1.62988	0.0186646	0.0483485
sgTRPM2_4	3.28944	0.018667	0.0483496
sgADIPOR1_4	-1.54153	0.0186682	0.0483496
sgSLC45A1_2	1.74726	0.0186728	0.0483574
sgCHST13_10	-1.66544	0.0186954	0.0484118
sgUST_1	2.94569	0.0187413	0.0485265
sgPIR_8	-1.70739	0.0187503	0.0485457
sgVIMP_10	2.5265	0.018752	0.0485457
sgB4GALNT3_5	-1.58557	0.0187859	0.0486281
sgB3GALNT2_8	1.30187	0.0187875	0.0486281
sgDUS3L_7	-3.27869	0.0187899	0.0486281
sgAMT_5	-1.91542	0.0187902	0.0486281
sgNUDT3_6	-1.53774	0.0187954	0.048633
sgASPG_10	-1.77964	0.0187954	0.048633
sgPIK3C3_3	1.45246	0.0188019	0.0486457
sgPIPOX_10	2.85402	0.018837	0.0487323
sgPLCB1_3	1.22774	0.0188483	0.0487541
sgSRD5A1_10	-1.62578	0.0188495	0.0487541
sgHEPH_8	1.62416	0.0188503	0.0487541
sgIMPDH2_1	-3.84572	0.0188611	0.0487779
sgLYZL6_4	1.66877	0.0188703	0.0487976
sgSLC15A1_9	1.00563	0.0188767	0.0488097
sgGPX1_2	2.30551	0.0188842	0.048825
sgNUDT8_5	-1.07363	0.01892	0.0489133
sgUCK2_5	-2.83208	0.01894	0.0489609
sgSLC44A5_3	0.84355	0.018953	0.0489903
sgSTARD10_8	-1.31202	0.0189859	0.0490711
sgLIPG_1	3.21816	0.0190114	0.0491328
sgPLOD2_3	1.83062	0.0190208	0.0491529
sgGIP_6	-1.8588	0.0190254	0.0491604
sgDUS1L_6	4.32321	0.0190483	0.0492131
sgSLC29A4_8	-1.81956	0.0190492	0.0492131
sgHCN4_6	-1.06498	0.0190507	0.0492131
sgABCC11_1	2.58331	0.019077	0.049277
sgNDUFA10_5	-4.209	0.0190976	0.049323
sgSLCO4A1_2	-4.37767	0.0190981	0.049323
sgSLC9A5_6	-1.01885	0.0191048	0.049336
sgNXNL2_1	1.55159	0.0191175	0.0493645
sgABCG8_10	1.73322	0.0191402	0.049419
sgUST_4	1.52817	0.019152	0.0494452
sgSLC9C2_4	-1.0624	0.0191551	0.049449
sgATP5J_8	2.53134	0.0191591	0.0494549
sgSLC16A2_8	2.80192	0.0191785	0.0494991
sgGAA_2	2.08046	0.0191795	0.0494991
sgATP5E_6	-2.79979	0.0191912	0.0495252
sgAIFM1_10	-1.86519	0.0192011	0.0495464
sgAPEH_1	1.21995	0.0192245	0.0495986
sgFABP3_2	-2.30096	0.0192246	0.0495986
sgPLCH1_5	1.86752	0.0192294	0.0496068
sgGADL1_1	-2.50546	0.0192576	0.0496753
sgCYB5R3_6	4.46941	0.0192648	0.0496895
sgARSK_5	1.83074	0.0192719	0.0497035
sgPLCD4_9	-2.33804	0.0192933	0.0497544
sgKCNG4_2	-1.76136	0.0192991	0.0497651
sgWWOX_9	1.66962	0.019323	0.0498226
sgKCNQ3_3	-1.63362	0.0193357	0.0498511
sgATP13A5_10	1.49749	0.0193514	0.0498871
sgADCY1_8	1.32168	0.0193592	0.0499031
sgPOMGNT1_6	2.1042	0.0193646	0.0499127
sgSLC30A5_6	1.09274	0.0193721	0.0499279
sgUROD_8	2.91763	0.0193983	0.0499911
sgUMPS_8	-4.58283	0.0194038	0.0500009
sgCYP19A1_10	1.65526	0.0194069	0.0500046
sgCHST3_8	2.16041	0.0194096	0.0500069
sgCYP27C1_6	-4.31349	0.0194111	0.0500069
sgCYB561A3_3	2.71288	0.0194173	0.0500185
sgSLC6A15_6	1.46514	0.0194211	0.0500242
sgANKZF1_5	-5.52836	0.0194229	0.0500245
sgACBD7_2	-1.17351	0.0194265	0.0500295
sgKCNK12_4	1.91379	0.0194427	0.0500667
sgCLIC1_3	2.32178	0.0194474	0.0500746
sgSLC38A7_6	2.77207	0.0194492	0.0500751
sgSLC8B1_1	-1.82998	0.0194683	0.0501192
sgGLRX_5	1.0582	0.0194697	0.0501192
sgSEPHS2_4	-2.83983	0.0194718	0.0501204
sgNME1-NME2_9	-4.78648	0.0194976	0.0501824
sgPLB1_8	-1.56957	0.0195116	0.0502141
sgAK8_7	3.04904	0.0195137	0.0502152
sgSLC19A2_2	2.5162	0.0195402	0.0502791
sgCHST12_10	2.40199	0.0195452	0.0502878
sgHKDC1_3	-2.27193	0.0195613	0.0503249
sgSLC25A4_7	-1.09232	0.0195635	0.0503262
sgKCNA7_1	-3.15194	0.0195669	0.0503307
sgHSD3B2_10	-4.44565	0.0195781	0.0503552
sgSLC30A1_7	1.59383	0.0195799	0.0503555
sgPGM3_2	3.39053	0.0195905	0.0503785
sgACBD6_5	2.04509	0.0195925	0.0503794
sgTRPC4_6	-1.54922	0.0196083	0.0504157
sgHAO2_8	2.71579	0.0196183	0.0504347
sgATP1A2_7	-3.78716	0.0196191	0.0504347
sgGSTM1_10	1.80843	0.0196215	0.0504367
sgSLC17A2_9	-2.5477	0.0196264	0.050445
sgNOXRED1_5	1.05849	0.0196594	0.0505253
sgST6GAL2_9	2.15133	0.0196638	0.0505325
sgALDH7A1_2	-2.37502	0.0196858	0.0505846
sgHCN3_2	1.8498	0.019693	0.0505987
sgPON2_4	-1.40867	0.0196966	0.0506019
sgABHD10_7	-1.50803	0.0196976	0.0506019
sgGALNT6_1	-2.53869	0.0197552	0.0507422
sgALDH3B2_9	-2.32727	0.0197556	0.0507422
sgDDT_8	-1.5461	0.0197578	0.0507436
sgSLC43A2_7	3.40796	0.0197735	0.0507779
sgHAS3_4	2.88841	0.0197745	0.0507779
sgNDUFA8_5	3.47692	0.0197856	0.050802
sgABCC8_3	-1.89833	0.0198024	0.0508409
sgINSIG1_5	-1.47158	0.0198049	0.0508429
sgATP2B2_8	2.56941	0.0198099	0.0508504
sgINMT_5	-3.3623	0.0198112	0.0508504
sgAGMAT_4	2.59094	0.0198162	0.0508589
sgCHST6_8	2.07377	0.0198215	0.0508653
sgSLC1A4_8	1.11418	0.0198221	0.0508653
sgCDS2_6	-2.37572	0.0198249	0.0508683
sgCHPF2_6	-4.49242	0.0198277	0.050871
sgUGT3A1_5	1.27065	0.0198338	0.0508822
sgOCA2_9	-1.76365	0.0198382	0.0508894
sgLPGAT1_2	1.48558	0.0198434	0.0508984
sgTRPV2_3	-3.87114	0.0198477	0.0509051
sgNMNAT3_10	-1.1485	0.0198537	0.050916
sgBCO2_3	1.59166	0.0198737	0.0509631
sgACOT12_7	2.24768	0.0198803	0.0509755
sgACSM1_9	3.16031	0.0198965	0.0510123
sgATP1B1_10	1.2879	0.019898	0.0510123
sgHCN1_10	-2.63155	0.0199097	0.0510378
sgALOX12B_10	1.18788	0.0199244	0.0510712
sgUAP1_5	-1.31898	0.0199278	0.0510755
sgC3_4	3.70403	0.0199387	0.0510955
sgHS6ST1_1	-1.5228	0.0199389	0.0510955
sgSCLY_9	1.93696	0.0199489	0.0511166
sgAQP10_9	-2.08067	0.0199515	0.051119
sgB3GNT3_2	-1.65297	0.0199554	0.0511245
sgNDUFC2_1	-3.43198	0.0199584	0.0511279
sgPPAPDC1A_4	-2.21548	0.019968	0.0511481
sgEDN1_3	-2.11496	0.0199786	0.051171
sgATP6V1F_5	3.07048	0.0199869	0.0511878
sgSLCO1A2_5	-2.18507	0.0200163	0.0512588
sgSLC18B1_5	-1.38625	0.0200209	0.0512661
sgMPC2_1	2.56174	0.0200348	0.0512948
sgSLC7A5_8	-2.18473	0.0200366	0.0512948
sgNDUFA2_1	2.20334	0.0200372	0.0512948
sgSLC25A6_9	1.53839	0.020047	0.0513155
sgWBSCR17_2	-1.22009	0.0200635	0.0513534
sgSLC39A14_3	1.53315	0.0200758	0.0513804
sgINPPL1_5	1.30692	0.0200843	0.051398
sgMPST_7	-2.766	0.0200925	0.0514144
sgALAS2_8	-1.75244	0.0200946	0.0514154
sgHGSNAT_5	3.55821	0.0201035	0.0514338
sgCLIC4_6	-1.72536	0.0201066	0.0514361
sgKCNB2_10	-2.60385	0.0201078	0.0514361
sgPRDX5_5	-1.49292	0.0201175	0.0514565
sgTRPV3_1	-1.63099	0.0201193	0.0514567
sgST8SIA5_6	1.28434	0.0201293	0.051478
sgENOX1_1	1.17369	0.0201462	0.0515168
sgGK5_3	-1.64766	0.020151	0.0515248
sgPGK2_4	1.39608	0.0201539	0.0515255
sgGRIN3B_3	3.27939	0.0201547	0.0515255
sgSLC25A12_5	3.3943	0.0201573	0.0515278
sgABHD12B_9	-4.41585	0.0201621	0.0515355
sgPTGES3_10	-2.07307	0.0201677	0.0515423
sgMPC2_7	1.08126	0.0201681	0.0515423
sgCYP26A1_9	2.08719	0.0201965	0.0516105
sgSLC7A5_4	3.25783	0.0202037	0.0516219
sgCATSPER3_7	2.62553	0.0202044	0.0516219
sgSLC12A7_2	-1.84321	0.0202486	0.0517279
sgTPCN2_6	-1.82754	0.0202495	0.0517279
sgCBR3_5	1.63271	0.0202511	0.0517279
sgANKH_1	-2.28734	0.0202604	0.0517474
sgP4HTM_3	1.16607	0.0202699	0.0517671
sgPKD2L1_8	-1.48414	0.0202716	0.0517671
sgAPOE_2	2.65116	0.0202795	0.051783
sgSMPD4_7	-2.47747	0.0203209	0.0518843
sgCOX7A1_10	-4.74008	0.0203252	0.0518907
sgSLC35A5_2	1.73811	0.0203409	0.0519266
sgERO1L_8	2.58576	0.020344	0.0519299
sgNOS2_7	2.39789	0.0203478	0.0519354
sgDDHD1_2	-1.66832	0.0203519	0.0519402
sgEPHX4_4	-0.986259	0.0203532	0.0519402
sgA4GALT_8	1.99148	0.0203716	0.0519827
sgCNGA1_6	-1.22034	0.020377	0.0519904
sgSCN1A_2	2.74902	0.020379	0.0519904
sgNPL_7	3.48762	0.0203797	0.0519904
sgPDSS2_9	-5.42128	0.0203965	0.0520242
sgAADACL2_8	1.18304	0.0203965	0.0520242
sgGCH1_7	-1.43831	0.020412	0.0520594
sgUGT1A9_1	-2.80245	0.020422	0.0520791
sgASPH_5	1.16518	0.0204232	0.0520791
sgPMM1_6	1.6062	0.0204288	0.0520891
sgFOXRED2_8	-1.35381	0.0204384	0.0521084
sgBHMT_10	-1.13999	0.0204414	0.0521084
sgATP1A1_1	3.07462	0.0204416	0.0521084
sgRSAD1_2	3.68934	0.02045	0.0521253
sgGGTLC1_5	-1.48097	0.0204604	0.0521475
sgMOCS1_3	4.0609	0.0204682	0.0521595
sgLMF1_1	-1.45123	0.0204686	0.0521595
sgENPP7_10	-3.18372	0.0204775	0.052178
sgATP8B2_10	-2.85178	0.020503	0.0522384
sgSLC9A8_1	1.50396	0.0205341	0.0523132
sgTHEM5_1	-2.31013	0.0205403	0.0523247
sgPRDX1_1	-2.41241	0.0205511	0.0523477
sgABCA7_4	-2.73251	0.0205583	0.0523609
sgAPOA1_9	-0.803514	0.0205609	0.0523609
sgKRT79_8	-4.66601	0.0205615	0.0523609
sgMFSD5_8	-1.12374	0.0205684	0.0523738
sgSLCO6A1_9	2.58033	0.0205975	0.0524437
sgPIP5KL1_5	-4.93563	0.0206015	0.052448
sgAQP2_5	-3.10297	0.0206027	0.052448
sgADC_9	2.11164	0.0206053	0.0524503
sgLPPR2_6	2.27812	0.0206104	0.0524588
sgISCA1_6	-1.53071	0.0206136	0.0524625
sgCDS2_9	-1.89232	0.0206347	0.0525116
sgCYP7A1_5	-1.35544	0.0206425	0.0525252
sgCACNA2D3_3	-2.32238	0.0206435	0.0525252
sgCOX10_8	2.12254	0.020652	0.0525393
sgNAA50_7	1.45256	0.0206525	0.0525393
sgMTRR_4	1.35023	0.0206558	0.0525431
sgKCTD13_7	-2.84724	0.0206628	0.0525565
sgGUCY2C_2	1.68878	0.0206746	0.0525822
sgHSD3B1_1	2.57895	0.0206796	0.0525868
sgABCC5_7	1.75523	0.0206811	0.0525868
sgENPP4_1	3.49625	0.0206817	0.0525868
sgEPHX4_8	1.1217	0.0206899	0.0526032
sgCDS2_1	3.03615	0.0207032	0.0526326
sgCACNG3_7	-1.05402	0.0207074	0.0526388
sgGNPTAB_2	1.53814	0.020719	0.052664
sgPIP5K1A_3	-4.53192	0.0207256	0.0526723
sgCHST10_10	3.30516	0.0207258	0.0526723
sgENTPD5_1	-2.19565	0.0207331	0.0526864
sgINPP4A_7	2.13848	0.0207352	0.0526873
sgGPT2_9	2.11152	0.020759	0.0527431
sgDHRS13_5	1.177	0.0207644	0.0527525
sgPLD2_5	-2.64181	0.0207749	0.0527747
sgPCYOX1L_7	1.51208	0.0207925	0.0528149
sgSLC30A7_7	1.03214	0.0208233	0.0528888
sgCLCN3_8	2.5671	0.0208254	0.0528898
sgGGPS1_1	-3.94176	0.0208324	0.052901
sgATP6V1C2_2	2.31719	0.0208334	0.052901
sgENOSF1_1	-1.86763	0.0208408	0.0529153
sgGMPS_6	-5.30656	0.0208444	0.0529201
sgPIGZ_7	1.11791	0.0208469	0.0529218
sgSLC26A8_2	1.49099	0.0208541	0.0529357
sgSLC35A4_7	-3.38493	0.0208592	0.0529441
sgTRPC1_3	1.80895	0.0208654	0.0529554
sgSDR39U1_2	-1.68349	0.0208828	0.0529926
sgABCE1_4	1.95064	0.0208836	0.0529926
sgCES5A_9	1.81186	0.0208874	0.0529978
sgSLC35A4_5	4.65104	0.0208951	0.0530128
sgALKBH4_5	-0.828798	0.0209054	0.0530347
sgPIP5K1B_3	-4.61521	0.0209157	0.0530564
sgCANT1_8	-3.78448	0.0209236	0.0530705
sgDPM3_3	1.879	0.0209248	0.0530705
sgENTPD1_4	1.09684	0.0209273	0.0530724
sgADHFE1_7	2.10219	0.0209298	0.0530742
sgATP11C_10	3.30198	0.020933	0.0530778
sgNT5C2_5	-1.32075	0.0209496	0.0531153
sgCKMT1A_4	1.34956	0.0209594	0.0531346
sgNDOR1_6	2.57137	0.0209607	0.0531346
sgHSD17B14_7	3.36187	0.0209701	0.0531539
sgABCC2_5	-1.73298	0.0209787	0.0531712
sgPYCRL_4	1.58002	0.0209892	0.0531933
sgUGT2B4_10	-1.87778	0.020991	0.0531935
sgHTR3D_6	0.583199	0.0209946	0.0531972
sgGNPDA1_5	1.6338	0.020996	0.0531972
sgOTC_2	1.54346	0.0210004	0.0532039
sgLYPLA1_7	-1.71732	0.0210088	0.0532207
sgLYZ_8	-2.85633	0.0210207	0.0532462
sgCNGA2_10	2.40346	0.0210363	0.0532813
sgHYAL2_10	2.24199	0.0210519	0.0533163
sgASMTL_2	-2.74113	0.021067	0.0533442
sgAK4_7	1.3156	0.0210676	0.0533442
sgABCC11_10	-2.1233	0.0210686	0.0533442
sgCLIC6_2	-2.34383	0.02107	0.0533442
sgKCNJ10_2	1.34065	0.0210754	0.0533535
sgQPRT_7	-2.98729	0.0210806	0.0533621
sgATP5L_2	-1.66258	0.0211043	0.0534177
sgMGLL_4	1.885	0.0211107	0.0534276
sgXYLT1_9	1.24492	0.0211118	0.0534276
sgENPP5_10	1.32548	0.0211152	0.0534317
sgSLC45A3_2	-1.00784	0.0211178	0.0534337
sgGMPPA_1	1.18545	0.0211198	0.0534343
sgNDUFB10_10	3.01004	0.0211307	0.0534574
sgSLC12A7_7	1.36784	0.0211335	0.0534599
sgSLC2A6_4	2.04936	0.0211648	0.0535347
sgENOX1_7	-1.94416	0.0211678	0.0535378
sgCLC_10	2.22033	0.0211749	0.0535512
sgNPR2_3	0.951505	0.0211858	0.0535742
sgPHOSPHO2_6	-2.44709	0.0211969	0.0535979
sgPRSS45_2	6.6359	0.0212174	0.0536453
sgDHRS3_7	-1.88313	0.0212249	0.0536568
sgSLC35C1_4	2.4854	0.0212255	0.0536568
sgGALT_7	2.41985	0.0212281	0.0536587
sgCYP39A1_9	-1.35367	0.0212333	0.0536675
sgDDO_6	2.46203	0.0212455	0.0536937
sgPCYT1A_3	-2.6444	0.021258	0.0537208
sgFABP7_7	1.89628	0.021264	0.0537315
sgGRXCR1_4	2.24317	0.0212716	0.0537461
sgAPOF_8	1.18485	0.0212976	0.0538072
sgUCP3_1	1.44485	0.0213056	0.0538197
sgFDPS_9	2.35709	0.0213069	0.0538197
sgTYRP1_3	-4.41686	0.0213084	0.0538197
sgGALNT11_3	-1.91401	0.0213097	0.0538197
sgALOX12_9	-1.71719	0.0213237	0.0538505
sgDGKB_6	-2.17386	0.0213291	0.0538567
sgTHTPA_8	-1.39323	0.0213298	0.0538567
sgITPR1_1	-2.184	0.0213327	0.0538567
sgMAN1A2_8	2.02225	0.0213333	0.0538567
sgPIGU_3	-2.35888	0.0213548	0.0539065
sgKLB_7	-2.95377	0.0213592	0.053913
sgCHPT1_2	1.76754	0.021367	0.0539196
sgSLC9A3_3	3.56045	0.021367	0.0539196
sgCCBL2_5	1.53045	0.0213672	0.0539196
sgALG3_7	2.66594	0.0213706	0.0539238
sgPNPLA3_10	1.44645	0.0213826	0.0539496
sgGAPDHS_9	1.51638	0.0213878	0.0539581
sgMIF_4	-4.96022	0.0213903	0.0539598
sgNDUFAF2_9	-1.58318	0.0214086	0.0540017
sgSLC6A14_1	1.91461	0.0214147	0.0540125
sgTPK1_3	-2.6982	0.0214276	0.0540405
sgNANP_5	1.48855	0.0214353	0.0540528
sgMINPP1_2	1.43453	0.0214361	0.0540528
sgDUT_2	3.34046	0.0214429	0.0540645
sgTRPV4_1	-1.51392	0.0214443	0.0540645
sgSFXN1_7	-2.23363	0.0214586	0.054096
sgMLXIPL_10	1.1809	0.0214679	0.0541088
sgB3GNT5_9	1.42407	0.0214685	0.0541088
sgUGT2A2_7	-0.960061	0.0214691	0.0541088
sgGSTK1_2	1.84927	0.0214863	0.0541477
sgSPHK2_8	-2.59476	0.0214889	0.0541496
sgTK1_3	-2.30277	0.0215119	0.0542031
sgCHST15_2	3.02937	0.021518	0.0542139
sgMANEA_10	2.22222	0.021537	0.0542572
sgPIGG_3	-1.8908	0.0215487	0.0542821
sgNSDHL_2	2.11296	0.0216091	0.0544297
sgNOX4_1	2.01944	0.0216163	0.0544434
sgSLC27A4_1	-2.05625	0.0216266	0.0544646
sgLDHAL6A_6	1.01397	0.0216437	0.0545002
sgPDK3_7	-1.92389	0.0216443	0.0545002
sgGUK1_8	3.29785	0.0216584	0.0545311
sgGLOD4_5	-2.70136	0.0216714	0.0545567
sgPDE7A_7	-1.20347	0.0216722	0.0545567
sgFAAH_2	-1.52437	0.0216829	0.0545791
sgATP8B3_3	-1.06609	0.0217079	0.0546375
sgTRPM4_10	1.88231	0.021715	0.0546506
sgMTRR_1	-2.53403	0.0217445	0.0547205
sgSLC4A11_1	-2.36653	0.0217499	0.0547295
sgCCBL2_7	1.09928	0.0217724	0.0547815
sgNDUFA3_7	-2.00964	0.0217836	0.0548051
sgATP6AP2_7	-1.3419	0.0217891	0.0548144
sgGPX8_7	1.59636	0.0218108	0.0548644
sgFABP3_10	0.913692	0.0218149	0.0548701
sgPIGM_9	-2.56944	0.0218197	0.0548776
sgSLC6A6_10	1.01532	0.0218498	0.0549487
sgPCYT2_5	-0.981062	0.0218581	0.054965
sgDGKD_10	-0.739591	0.0218613	0.0549683
sgCYP2J2_10	-1.21161	0.0218752	0.0549987
sgCOX19_4	-3.62864	0.0218926	0.0550379
sgHLCS_8	-2.13968	0.0219115	0.0550795
sgDAO_8	-4.31133	0.0219128	0.0550795
sgSV2B_7	0.892101	0.0219351	0.0551309
sgKCNK4_8	1.26213	0.0219385	0.0551349
sgTIMM44_3	4.42061	0.0219413	0.0551372
sgKCNAB3_3	2.90361	0.0219817	0.0552342
sgC12orf5_7	3.41613	0.0219881	0.0552457
sgSLC22A5_6	-2.66202	0.0219941	0.0552561
sgTET2_10	1.2615	0.0219986	0.0552628
sgEBPL_1	3.16304	0.0220051	0.0552745
sgKCNF1_2	-4.51038	0.0220088	0.0552793
sgFUT6_3	-3.89859	0.0220112	0.0552806
sgEXT1_9	3.61275	0.0220325	0.0553292
sgCANT1_10	-1.7419	0.0220342	0.0553292
sgENTPD6_9	-1.25281	0.0220368	0.0553311
sgAQP5_9	1.14877	0.0220552	0.0553727
sgGPX8_10	2.64943	0.0220589	0.0553774
sgAGMO_10	2.35057	0.0220771	0.0554185
sgGABRG3_2	1.83294	0.022081	0.0554234
sgASAH2B_4	-1.07343	0.022118	0.0555118
sgPTDSS2_5	1.9323	0.0221308	0.0555393
sgB3GNT6_9	-1.30369	0.0221357	0.055547
sgP4HA3_3	-0.757741	0.0221493	0.0555746
sgCYB561A3_9	2.5575	0.0221504	0.0555746
sgPIK3R3_5	2.13861	0.0221547	0.0555806
sgGPIHBP1_6	-1.54224	0.0221656	0.0556034
sgFECH_5	-2.36156	0.0221745	0.0556204
sgVIMP_4	2.40406	0.0221761	0.0556204
sgSLC22A12_7	2.29012	0.0221799	0.0556253
sgNAA30_1	2.21238	0.0222018	0.0556757
sgARSH_8	2.2828	0.0222324	0.0557477
sgKCNC4_9	1.17919	0.0222398	0.0557596
sgASIC1_1	2.34758	0.0222408	0.0557596
sgENO2_9	1.40061	0.0222432	0.0557608
sgCLCNKB_7	3.02312	0.0222454	0.0557618
sgGPX5_1	2.27303	0.0222497	0.0557678
sgAK8_8	-1.52483	0.0222516	0.055768
sgSLC51B_5	1.79905	0.0222759	0.0558243
sgSLC30A8_6	2.07282	0.0222781	0.0558252
sgSLC29A2_1	1.23427	0.0222822	0.0558288
sgDHRS3_6	-1.27814	0.0222833	0.0558288
sgTRPC6_6	2.47053	0.0222862	0.0558309
sgFAHD1_4	1.89371	0.0222896	0.0558309
sgFRRS1_7	-1.10067	0.0222897	0.0558309
sgSLC30A4_10	-2.04478	0.0223011	0.0558548
sgDUT_3	-4.43073	0.0223101	0.0558728
sgPRDX2_4	-1.59646	0.0223173	0.0558862
sgKCNJ13_8	1.24899	0.022334	0.0559232
sgATP5A1_7	2.88454	0.0223627	0.0559905
sgSLC10A1_10	2.39293	0.0223705	0.0560053
sgCA9_5	2.48353	0.022387	0.0560396
sgIMPAD1_4	-2.30998	0.0223879	0.0560396
sgNT5C1A_8	1.84266	0.0223919	0.0560449
sgGALNT3_5	-1.59965	0.0224092	0.0560813
sgSLC28A1_2	-1.31744	0.0224112	0.0560813
sgB4GALT5_2	-1.06317	0.022412	0.0560813
sgTHNSL1_8	2.09159	0.0224139	0.0560813
sgGABRB2_4	-2.85636	0.0224197	0.0560911
sgLSS_2	1.75664	0.0224276	0.0561062
sgGSTA1_2	1.79632	0.0224377	0.056127
sgCYP4F2_4	2.51542	0.0224412	0.0561311
sgCOX15_10	3.39232	0.0224509	0.0561506
sgGSTP1_5	1.85055	0.0224988	0.0562616
sgOAS2_3	2.72122	0.022499	0.0562616
sgPRPSAP1_3	1.42126	0.022514	0.0562943
sgDHRS1_6	1.09946	0.0225273	0.056323
sgATP2C2_4	3.05927	0.022539	0.0563474
sgME1_3	-2.50963	0.022545	0.0563497
sgABCB4_3	-2.79279	0.0225476	0.0563497
sgCYB5R2_10	2.05169	0.0225481	0.0563497
sgCHSY1_2	1.98342	0.0225487	0.0563497
sgNAT1_8	-2.81655	0.0225492	0.0563497
sgCOX7A2L_5	-1.25352	0.0225675	0.0563905
sgLHPP_5	-0.878014	0.0225779	0.056412
sgKCNC1_2	-2.38141	0.0225856	0.0564266
sgELOVL2_1	1.23484	0.0225884	0.0564287
sgACSF3_7	-0.95643	0.022617	0.0564955
sgKMO_1	-3.0292	0.0226254	0.0565109
sgSLC25A45_3	-1.72408	0.0226269	0.0565109
sgIRG1_1	-1.49634	0.0226423	0.0565446
sgP4HA3_2	1.38404	0.0226531	0.0565669
sgMBOAT2_1	1.61347	0.0226682	0.0565979
sgCOX19_9	1.61467	0.0226692	0.0565979
sgNDUFA1_6	-2.13179	0.0226736	0.056604
sgATP5G2_9	1.69199	0.022692	0.0566392
sgCOQ6_5	-2.82941	0.0226923	0.0566392
sgMBOAT4_6	1.74368	0.0226933	0.0566392
sgMAN2C1_10	-2.0182	0.0227001	0.0566498
sgAQP5_1	-1.95653	0.0227013	0.0566498
sgNT5DC3_8	2.4197	0.0227156	0.0566807
sgSLC51B_6	1.78292	0.0227328	0.0567182
sgGTDC1_3	-3.90573	0.0227344	0.0567182
sgKCTD12_7	-3.44953	0.022741	0.05673
sgIDH3G_5	1.94889	0.0227659	0.0567846
sgAUH_6	1.17	0.0227675	0.0567846
sgNNMT_2	1.38636	0.0227686	0.0567846
sgTHEM4_8	-1.42051	0.022774	0.0567933
sgSLC38A5_2	1.55058	0.0227805	0.0568049
sgSLC12A1_5	-3.87713	0.022786	0.0568081
sgACAD10_5	2.25254	0.0227873	0.0568081
sgMECR_2	-4.24743	0.0227874	0.0568081
sgUCP2_2	2.48361	0.0227921	0.0568149
sgNAGA_3	2.50058	0.0227962	0.0568205
sgINPP5K_4	-1.71397	0.0228069	0.0568425
sgITPR2_5	0.736384	0.0228188	0.0568676
sgCKM_1	-1.15751	0.0228267	0.0568825
sgSFXN3_4	1.94988	0.0228554	0.0569491
sgSLC28A2_9	-2.34304	0.0228752	0.0569938
sgNPC1L1_1	-1.29489	0.0228805	0.0570023
sgNAGK_9	2.08005	0.022884	0.0570063
sgPDE12_1	-1.86892	0.0228933	0.0570247
sgSLC35B3_4	1.43786	0.022898	0.0570318
sgG6PC2_6	2.37725	0.0229129	0.0570597
sgLSS_9	1.1213	0.022913	0.0570597
sgTRPC7_5	2.92002	0.022915	0.0570598
sgGCKR_8	2.01311	0.0229375	0.0571113
sgCAT_3	1.78474	0.0229453	0.0571222
sgSLC7A3_3	1.15228	0.0229457	0.0571222
sgL2HGDH_10	-1.20153	0.0229627	0.0571598
sgSLC36A1_7	2.43215	0.0229882	0.0572186
sgNAT2_9	1.48384	0.0229925	0.0572244
sgORAI2_1	-3.00989	0.0230074	0.057257
sgABCF3_7	2.45569	0.0230213	0.0572866
sgSLC17A6_6	1.89721	0.0230273	0.0572915
sgLCAT_7	1.59557	0.0230287	0.0572915
sgGOT1L1_5	-2.00121	0.0230289	0.0572915
sgGALT_6	-2.99277	0.0230816	0.0574179
sgABHD14B_7	1.7796	0.0230962	0.0574493
sgGLRX_9	-2.11677	0.0231065	0.0574641
sgRDH16_6	3.12555	0.0231078	0.0574641
sgPIK3CG_10	-2.36385	0.0231079	0.0574641
sgADCY7_9	3.16601	0.0231101	0.057465
sgENOX1_6	3.11138	0.0231123	0.0574657
sgMAN2B1_2	-1.87961	0.0231364	0.0575209
sgSLC22A18_8	-1.87959	0.0231465	0.0575411
sgPIK3R3_3	-3.11597	0.0231559	0.0575597
sgSLC16A14_8	-1.74176	0.0231651	0.057578
sgCHSY3_3	-4.75759	0.023177	0.0576027
sgCSAD_6	1.3077	0.0231807	0.0576071
sgALG9_2	1.70634	0.0231859	0.0576121
sgLPCAT1_9	0.771707	0.0231865	0.0576121
sgSOAT2_3	-5.74034	0.0231976	0.0576312
sgDHODH_10	2.49727	0.023198	0.0576312
sgCA5B_3	2.52194	0.0232076	0.0576502
sgST8SIA1_3	2.13216	0.0232114	0.057655
sgOAS3_8	1.70097	0.0232137	0.0576559
sgCYP2E1_6	1.29493	0.0232173	0.0576599
sgIMPA1_10	1.54238	0.0232331	0.0576946
sgHPD_9	-1.84211	0.0232358	0.0576965
sgTCIRG1_2	-3.37839	0.0232435	0.0577107
sgNUDT9_4	-4.19619	0.0232471	0.0577149
sgC12orf5_2	1.20611	0.023254	0.0577274
sgSULF1_2	-1.22407	0.0232819	0.0577917
sgPTDSS2_6	1.36025	0.0232988	0.0578291
sgGK_3	1.57213	0.0233271	0.0578946
sgHILPDA_3	-1.66884	0.0233414	0.0579253
sgPPAP2B_7	1.4771	0.02335	0.0579391
sgUGT2A3_1	-1.43887	0.0233509	0.0579391
sgNANS_10	-2.27642	0.0233533	0.0579403
sgPLA2G1B_9	1.68278	0.0233745	0.0579883
sgMCAT_1	-2.34443	0.0233913	0.0580217
sgPLCL1_5	2.30686	0.0233936	0.0580217
sgASMTL_5	-3.86161	0.0233938	0.0580217
sgPDK3_4	-3.13276	0.0234004	0.0580334
sgKCNK18_1	2.60867	0.0234164	0.0580682
sgMSRB2_4	-1.71677	0.0234245	0.0580834
sgSORD_9	-1.4839	0.0234351	0.058105
sgCBR1_9	-1.28832	0.0234542	0.0581459
sgWWOX_3	3.38059	0.0234555	0.0581459
sgGALNT2_6	-2.43421	0.0234725	0.0581802
sgASPG_3	1.26066	0.0234732	0.0581802
sgSFXN3_7	1.43045	0.0234848	0.0582042
sgASPH_3	1.75236	0.0235212	0.058288
sgAKR1C2_9	2.06252	0.0235225	0.058288
sgGABRA5_1	1.20705	0.0235253	0.0582902
sgKCNMB2_6	-1.24053	0.0235316	0.058301
sgFOLR2_10	-3.13602	0.0235523	0.0583476
sgIMPA1_2	-1.63739	0.0235587	0.0583585
sgSLC22A18AS_10	2.54214	0.0235609	0.0583593
sgPLCXD2_5	2.25481	0.0236473	0.0585643
sgVAT1L_2	2.68761	0.0236488	0.0585643
sgLIAS_4	-2.40094	0.0236495	0.0585643
sgDSEL_7	1.85007	0.0236516	0.0585646
sgKCNN4_10	-1.29106	0.0236654	0.058594
sgATP11C_9	-1.51408	0.0236783	0.058621
sgDAO_5	1.40955	0.0236968	0.0586621
sgPTGR2_2	1.61397	0.0237137	0.0586989
sgMTHFSD_3	-2.20136	0.0237228	0.0587167
sgCOLGALT1_9	-1.85877	0.023733	0.0587371
sgUGGT1_1	1.68286	0.0237463	0.0587652
sgKIF22_2	-4.9986	0.023761	0.0587967
sgTNFRSF1A_2	0.902926	0.0237745	0.0588253
sgQPRT_10	1.31898	0.0237881	0.0588541
sgGABRA6_7	0.782566	0.0237903	0.0588548
sgGNPNAT1_7	-2.82146	0.0238125	0.0589047
sgASPG_5	1.10658	0.023845	0.0589802
sgCTNS_2	-2.18495	0.0238535	0.0589967
sgCHRNA5_9	1.16413	0.0238759	0.059047
sgAMPD3_1	1.65643	0.0238856	0.059063
sgPRPSAP1_9	-5.61788	0.0238863	0.059063
sgB3GAT3_2	1.58562	0.0239056	0.0591057
sgCRYZ_10	1.98468	0.0239075	0.0591057
sgGRID1_8	2.35137	0.0239219	0.0591365
sgATP6V0A4_9	-1.39653	0.0239274	0.0591452
sgUGT1A10_5	1.43284	0.0239416	0.0591754
sgNAGLU_4	1.18684	0.0239633	0.0592244
sgCRLS1_10	1.86801	0.0239678	0.0592266
sgSLC6A5_2	1.8029	0.0239682	0.0592266
sgUGT3A2_4	-1.17563	0.0239729	0.0592292
sgUGDH_4	1.34582	0.0239731	0.0592292
sgA1CF_5	-1.32725	0.0239877	0.0592602
sgAPOF_3	-2.01848	0.0240147	0.0593221
sgATP2A2_6	-3.60312	0.0240196	0.0593293
sgNDUFB11_2	4.27076	0.0240249	0.0593375
sgABHD12B_1	2.29634	0.0240644	0.0594235
sgPGAP1_5	-2.32959	0.0240653	0.0594235
sgHS6ST3_3	-1.94275	0.0240656	0.0594235
sgTCIRG1_3	-1.67236	0.0240831	0.0594614
sgPAPSS1_6	1.97926	0.0240849	0.0594614
sgATP5O_1	1.26398	0.0241045	0.0595048
sgMCEE_10	1.23288	0.0241168	0.0595262
sgNNT_8	2.17032	0.0241171	0.0595262
sgPRR20A_5	8.29412	0.0241388	0.059575
sgSERPINA1_10	0.961213	0.0241452	0.0595857
sgELOVL4_6	1.55297	0.0242008	0.0597181
sgCHKA_5	-4.19184	0.0242126	0.0597423
sgLPGAT1_1	1.43101	0.0242205	0.0597568
sgFA2H_3	1.24894	0.0242264	0.0597665
sgCACNG1_1	-1.18408	0.0242321	0.0597757
sgNAA35_2	1.05307	0.0242442	0.0598005
sgGPLD1_3	-2.20605	0.0242562	0.0598253
sgACLY_10	2.10897	0.0242731	0.0598621
sgCYP4F11_10	-1.47511	0.0242846	0.0598856
sgTPH2_6	2.67704	0.0243019	0.0599232
sgNT5C3B_8	2.86972	0.0243173	0.0599565
sgFABP12_3	-2.41072	0.0243384	0.0600034
sgSLC36A3_9	2.86103	0.0243494	0.0600257
sgKCTD18_1	2.16819	0.0243526	0.0600288
sgPGP_7	-2.11043	0.0243693	0.0600648
sgEPN1_6	1.194	0.0243808	0.060087
sgFLAD1_8	2.01527	0.0243823	0.060087
sgEXTL3_2	-1.08093	0.024392	0.060106
sgCACNA1C_9	3.23464	0.0244021	0.060126
sgPIGS_9	2.81485	0.0244062	0.0601282
sgASIC5_7	1.35188	0.024407	0.0601282
sgGMPS_3	-3.13059	0.0244197	0.0601542
sgFTCD_10	-2.49683	0.0244215	0.0601542
sgSLC2A1_5	-2.38919	0.0244272	0.0601632
sgDECR2_5	-1.09871	0.0244303	0.060166
sgUGT2B11_10	0.677844	0.0244423	0.0601907
sgCOASY_4	1.97743	0.0244529	0.0602117
sgCYP2A6_10	-1.44496	0.0244778	0.0602682
sgHS3ST6_10	1.45522	0.024481	0.0602711
sgPFKFB1_9	-3.60362	0.024484	0.0602736
sgPTGIS_10	2.23969	0.0245045	0.060319
sgTXNRD1_6	-3.16892	0.0245109	0.06033
sgLMF1_5	-3.04757	0.0245176	0.0603415
sgKDM1B_10	-2.05825	0.0245243	0.060353
sgGFER_1	-1.57382	0.0245264	0.0603532
sgGALE_6	-1.85699	0.0245364	0.0603729
sgINPP5E_5	-2.07606	0.0245414	0.0603804
sgGLT6D1_5	1.32851	0.02455	0.0603914
sgCYP2C9_10	2.0115	0.0245511	0.0603914
sgESD_7	-1.75927	0.0245548	0.0603914
sgDDAH2_6	2.51034	0.0245559	0.0603914
sgKCTD13_10	1.38464	0.0245559	0.0603914
sgAMY2B_2	-0.894229	0.0245614	0.0603997
sgCACNB2_10	1.0267	0.0245765	0.0604321
sgKHK_6	2.44865	0.0245869	0.0604527
sgBCKDHB_8	2.3201	0.0246024	0.0604778
sgSLC6A19_9	-1.91906	0.0246041	0.0604778
sgADAD1_5	1.48864	0.0246052	0.0604778
sgSLC29A4_6	2.04929	0.0246055	0.0604778
sgNAALADL2_2	-2.29137	0.0246072	0.0604778
sgUCKL1_5	-1.72327	0.0246234	0.0605127
sgHSD17B1_2	1.18947	0.0246341	0.060534
sgCPT2_1	3.33184	0.0246377	0.0605381
sgVKORC1_7	3.21032	0.0246419	0.0605433
sgPLOD1_3	-3.1067	0.0246572	0.0605736
sgDGAT1_8	0.911313	0.0246582	0.0605736
sgHTR3C_5	-1.62459	0.0246903	0.0606443
sgABHD11_1	-2.81538	0.024691	0.0606443
sgRDH16_3	1.25443	0.0247046	0.0606728
sgACVR1C_5	0.821048	0.0247088	0.0606781
sgGMDS_4	1.50825	0.024767	0.0608092
sgCOX7A2L_3	1.67209	0.0247675	0.0608092
sgMFSD8_3	2.25304	0.0247683	0.0608092
sgPTGES3_8	-1.29709	0.0247712	0.0608113
sgSLC4A1_6	1.84678	0.0247897	0.0608519
sgMCCC1_8	2.19159	0.024811	0.0608991
sgAQP1_5	-1.39018	0.0248158	0.0609059
sgGLRX_3	1.77326	0.0248264	0.060927
sgCHST4_10	1.6495	0.0248439	0.060965
sgB4GALT5_4	-1.76568	0.024854	0.0609849
sgCACNA1C_7	1.4966	0.0249053	0.0611058
sgPIGU_1	1.52153	0.0249165	0.0611283
sgGLRA2_6	-1.58118	0.0249353	0.0611694
sgSTAT5A_4	1.86488	0.0249426	0.0611823
sgSLC23A2_7	1.51351	0.0249547	0.061207
sgSLC5A9_10	2.45319	0.0249569	0.0612072
sgHSD17B4_7	1.97228	0.0249692	0.0612313
sgDPYSL3_7	2.33795	0.0249707	0.0612313
sgABCC3_1	-1.25831	0.0249865	0.061265
sgGRIN2D_5	-1.65538	0.0249915	0.06127
sgMOCOS_6	-3.70722	0.0249926	0.06127
sgGLYR1_2	-5.41506	0.0250109	0.0613068
sgPPAPDC1A_1	-1.3654	0.0250125	0.0613068
sgAK8_3	-1.23481	0.0250137	0.0613068
sgTM7SF2_3	1.92357	0.0250274	0.0613353
sgTTYH1_3	2.36901	0.0250358	0.0613508
sgD2HGDH_4	-1.29635	0.0250418	0.0613606
sgGGT6_3	2.26753	0.0250483	0.0613714
sgSLC13A3_6	-1.31757	0.025058	0.0613903
sgSLC25A22_8	3.32361	0.0250653	0.0614031
sgNPC1_1	1.36593	0.0250713	0.0614128
sgKDM5D_6	-2.25961	0.0250764	0.0614177
sgASIC4_6	1.48628	0.0250774	0.0614177
sgKDM2A_2	-1.45188	0.0250897	0.061443
sgNDUFB3_10	2.68662	0.0251044	0.0614739
sgSLC51A_4	2.36363	0.0251172	0.0615002
sgALOX12_7	2.76885	0.0251253	0.061515
sgACOT13_3	1.02949	0.0251424	0.0615518
sgNDUFA2_8	-1.74743	0.0251449	0.0615531
sgBCMO1_2	0.930042	0.0251631	0.0615927
sgRRM2_8	-1.17061	0.025196	0.0616681
sgALAS1_9	-2.45217	0.0252282	0.061742
sgISYNA1_9	1.15277	0.0252644	0.0618237
sgSCN2B_4	3.31493	0.0252657	0.0618237
sgSCN9A_5	1.45608	0.0252796	0.0618525
sgNUDT16L1_3	1.27152	0.0252874	0.0618667
sgKCNK16_10	1.97634	0.0252975	0.0618863
sgMINA_6	-3.58676	0.0253051	0.0618999
sgACOT7_8	-1.78684	0.0253219	0.061936
sgPLCD4_1	1.12883	0.0253274	0.0619444
sgATP1A2_3	-1.9655	0.0253405	0.0619714
sgCOX7B_9	1.8405	0.0253427	0.0619717
sgPHF8_6	-1.4787	0.0253579	0.0620038
sgABCG5_3	2.27426	0.025372	0.0620334
sgP2RX4_2	2.67901	0.0253911	0.062075
sgCKM_5	2.67968	0.0254187	0.0621372
sgKDM4E_1	-2.09842	0.0254385	0.0621806
sgCTNS_4	2.89824	0.0254417	0.0621834
sgB3GALNT2_4	3.38937	0.0254691	0.0622454
sgSDS_6	-2.89767	0.0254848	0.0622787
sgMFSD11_9	2.93972	0.0254899	0.0622861
sgSIRT1_10	1.62669	0.0254922	0.0622868
sgGLA_1	1.6127	0.025497	0.0622908
sgPPP2R2C_2	-5.68271	0.025498	0.0622908
sgDHRSX_10	2.9207	0.0255137	0.062319
sgCYB5RL_9	1.87916	0.0255137	0.062319
sgMAOB_5	1.81911	0.0255229	0.0623364
sgCA11_10	-0.968951	0.0255266	0.0623403
sgKCNE1L_2	4.35031	0.0255308	0.0623456
sgSLC25A42_2	-3.65419	0.0255375	0.0623568
sgOAS2_10	2.51506	0.0255449	0.0623655
sgARSE_10	-2.72151	0.0255452	0.0623655
sgADIPOQ_10	-2.09482	0.025569	0.0624163
sgNUDT14_4	-2.29583	0.0255713	0.0624163
sgCYP26C1_8	-1.83996	0.0255722	0.0624163
sgDERA_7	1.50579	0.0255847	0.0624416
sgABCA2_6	1.46922	0.0255871	0.0624425
sgGPX8_1	1.7056	0.02559	0.0624444
sgSLC6A20_10	1.51387	0.0255971	0.0624568
sgUGCG_5	-2.62047	0.0256439	0.0625654
sgGAPDH_4	-3.51345	0.0256458	0.0625654
sgARSE_6	0.86382	0.0256647	0.0626064
sgSLC17A5_2	1.26289	0.0256696	0.0626084
sgNT5C_8	-2.68143	0.0256707	0.0626084
sgSIRT3_4	-1.12159	0.0256717	0.0626084
sgGNE_8	2.88547	0.0256787	0.0626204
sgAHCY_8	3.03483	0.0256879	0.0626348
sgHKDC1_2	0.678924	0.0256888	0.0626348
sgPDE3B_1	-1.59885	0.0256971	0.06265
sgATP8B4_8	1.87806	0.0257473	0.0627672
sgGCSH_6	1.91423	0.0257503	0.0627694
sgCDO1_10	3.04835	0.0257568	0.0627802
sgENTPD4_4	1.77549	0.0257631	0.0627905
sgCERS1_6	1.36835	0.0257903	0.0628517
sgSQRDL_8	2.31135	0.0258018	0.0628735
sgPLA2G4C_7	0.719716	0.0258034	0.0628735
sgEXTL1_6	-4.08178	0.0258108	0.0628863
sgASPHD1_10	2.38684	0.0258155	0.0628928
sgUCK2_1	1.91819	0.0258176	0.0628928
sgATP5S_7	-1.66507	0.0258228	0.0629003
sgAKR1C3_5	1.29776	0.0258252	0.062901
sgMGAT3_2	-2.07808	0.0258363	0.0629229
sgALG12_3	1.24102	0.0258444	0.0629377
sgSLC16A1_6	-2.31747	0.025869	0.0629924
sgSLC2A11_5	2.04423	0.0258761	0.0630046
sgSATL1_4	-2.29341	0.0258807	0.0630108
sgEBPL_5	-1.84762	0.025886	0.0630186
sgACBD5_10	1.78413	0.0259027	0.063054
sgADAL_5	3.49335	0.0259142	0.0630771
sgKCNT1_10	-1.5671	0.0259208	0.0630843
sgDMGDH_2	-1.82744	0.0259224	0.0630843
sgCNEP1R1_9	-1.22559	0.0259235	0.0630843
sgDGKG_8	-1.4057	0.0259277	0.0630895
sgGUCY1A2_2	1.69469	0.0259578	0.0631575
sgMFSD2A_6	2.27125	0.0259738	0.0631913
sgATP5B_6	-3.98805	0.0259819	0.0632029
sgABCA9_9	1.57776	0.0259827	0.0632029
sgIL6_8	-5.0435	0.0260076	0.0632584
sgGRID2_8	1.87637	0.0260149	0.0632709
sgB3GNT6_4	-1.15883	0.0260335	0.063311
sgENPP2_8	1.85057	0.0260374	0.0633154
sgSLC35A3_8	1.31765	0.0260483	0.0633368
sgSLC9A9_1	-0.886222	0.0260695	0.0633833
sgALDH3A1_9	2.42671	0.0260916	0.0634319
sgPDSS1_8	-2.21345	0.026106	0.0634617
sgAQP4_4	-1.96196	0.0261114	0.0634689
sgMSMO1_6	1.6519	0.0261131	0.0634689
sgMOCS3_2	2.29197	0.0261158	0.0634701
sgSLC24A2_6	-1.16949	0.0261263	0.0634906
sgFLVCR2_3	1.25937	0.0261315	0.0634982
sgPKM_10	1.90526	0.0261423	0.0635193
sgSRD5A3_10	1.79054	0.0261465	0.0635243
sgETFB_9	-2.17363	0.0261594	0.0635505
sgTRPV5_8	-1.50918	0.0261708	0.063573
sgGSTA3_10	0.969589	0.0261869	0.0636071
sgPLA2G4F_10	2.04745	0.0261977	0.0636281
sgNUDT19_7	-1.13253	0.0262029	0.0636355
sgGLUD1_2	2.04914	0.0262204	0.0636688
sgPLIN5_4	-1.50543	0.0262208	0.0636688
sgKCNA6_1	3.30712	0.0262444	0.0637168
sgCACNG3_4	-1.25941	0.0262448	0.0637168
sgFABP2_6	1.92793	0.0262599	0.0637484
sgSOD3_1	2.59789	0.0262878	0.0638109
sgABCD2_3	2.26425	0.0262916	0.063815
sgLIPI_3	-5.61794	0.0263046	0.06384
sgHS6ST1_7	2.51381	0.0263062	0.06384
sgCACNB4_7	-2.39053	0.0263285	0.0638891
sgKCTD15_10	2.64922	0.0263438	0.0639159
sgGLB1L3_10	4.23393	0.0263443	0.0639159
sgMME_9	-2.86065	0.026347	0.0639159
sgKCNN3_2	-2.01451	0.026348	0.0639159
sgECI1_10	-2.2119	0.0263541	0.0639242
sgNOS1_2	1.96111	0.0263557	0.0639242
sgPLOD3_6	0.796444	0.026358	0.0639246
sgCBS_6	1.79575	0.0263652	0.0639353
sgASIC4_7	1.10006	0.0263667	0.0639353
sgSLC10A3_5	1.62657	0.0263733	0.0639462
sgPGAM2_10	-1.44901	0.0263769	0.0639498
sgCYP2C9_7	-1.39122	0.0263829	0.0639592
sgABHD11_9	-1.88772	0.0264361	0.0640831
sgLDHAL6A_2	-1.36221	0.0264567	0.0641277
sgFOXRED1_6	-3.69846	0.0264654	0.0641437
sgNUDT17_10	1.70754	0.0264867	0.0641901
sgALG2_6	-4.04245	0.0265058	0.0642312
sgSLC35B2_4	-1.92521	0.0265197	0.0642569
sgGRIA4_5	2.46278	0.0265207	0.0642569
sgNAT6_9	-1.44354	0.0265628	0.0643538
sgCHID1_8	1.62403	0.0265703	0.0643668
sgSLC35D1_2	-4.94164	0.0265742	0.0643668
sgENO2_4	-1.81275	0.0265746	0.0643668
sgFADS3_6	1.26659	0.0265774	0.0643684
sgKCTD15_3	2.25007	0.0265893	0.0643922
sgTPCN1_6	2.10419	0.0265975	0.0644028
sgABCC2_9	2.0641	0.026598	0.0644028
sgCATSPER3_1	-2.12382	0.0266248	0.0644625
sgENPP1_7	0.988314	0.0266301	0.0644701
sgCOQ6_8	1.33565	0.0266828	0.0645926
sgKCNK17_5	3.12248	0.0267119	0.0646577
sgSLC6A16_1	1.06381	0.0267153	0.0646608
sgADCY2_7	-1.44613	0.0267188	0.0646618
sgNUDT14_3	1.85431	0.02672	0.0646618
sgPLA2G12B_8	2.28975	0.0267382	0.0647007
sgINPPL1_6	-1.48611	0.0267545	0.064734
sgSLC12A4_4	1.7382	0.0267563	0.064734
sgGRIA4_2	-2.27734	0.0267601	0.0647381
sgSLC35B4_7	1.01487	0.0267713	0.0647566
sgPHOSPHO1_2	2.34545	0.0267735	0.0647566
sgAKR7A2_7	2.01339	0.0267753	0.0647566
sgATP4B_1	-4.32001	0.0267764	0.0647566
sgAPOM_4	1.79405	0.0268091	0.0648305
sgSLC19A2_7	-2.60966	0.0268126	0.0648336
sgKCNK2_7	2.09416	0.0268217	0.0648506
sgNFKB1_10	-0.858576	0.0268369	0.0648821
sgCACNA2D1_5	-1.71202	0.0268703	0.0649577
sgSLC12A3_5	-1.96309	0.0268823	0.0649813
sgMARC1_7	1.01122	0.0268987	0.0650158
sgDPEP2_4	1.19829	0.0269098	0.0650374
sgGRIN2C_6	1.75988	0.0269313	0.0650744
sgADPGK_5	1.42188	0.0269313	0.0650744
sgCYP1B1_7	-1.53049	0.0269316	0.0650744
sgATP5J_10	1.11616	0.0269506	0.0651151
sgSQLE_3	-1.91988	0.0269572	0.0651258
sgDCXR_5	-1.93836	0.0269607	0.0651291
sgMTHFS_5	-1.94263	0.0269674	0.06514
sgTRPC5_6	-1.01723	0.026997	0.0652063
sgSLC5A6_2	-2.836	0.0270023	0.0652138
sgAQP12B_3	1.83349	0.0270108	0.0652292
sgCBR1_8	-2.54987	0.0270214	0.0652495
sgGABRR1_5	1.19594	0.0270277	0.0652594
sgPDE3A_3	-4.52014	0.0270407	0.0652857
sgACOT11_1	1.21227	0.0270601	0.0653273
sgFDX1_6	2.94799	0.027063	0.065329
sgABCB7_3	-2.08583	0.0270678	0.0653354
sgPIGW_8	-1.1319	0.0270724	0.0653411
sgKCNAB1_3	-1.4944	0.0271168	0.065443
sgAOC3_1	2.25089	0.0271366	0.0654856
sgHS3ST5_10	-1.51318	0.0271525	0.0655188
sgINPP4A_5	-0.869441	0.0271565	0.0655231
sgNUDT3_5	-1.50588	0.0271602	0.0655267
sgSLC13A2_5	-5.46057	0.0271773	0.0655627
sgSLC30A5_9	-2.06597	0.027184	0.0655738
sgHS3ST6_4	-2.23102	0.0272106	0.0656326
sgB3GNT9_3	1.4168	0.027221	0.0656524
sgSLC17A8_3	1.04145	0.0272333	0.065677
sgCACNA2D2_7	-2.17667	0.0272584	0.0657322
sgH6PD_3	1.98215	0.0272946	0.065814
sgNDST3_7	-2.9513	0.0273441	0.0659283
sgNEU3_2	-1.04364	0.0273549	0.065949
sgKL_6	-1.08048	0.0273598	0.0659546
sgPLCL1_6	-2.10634	0.0273616	0.0659546
sgSCN7A_10	-2.76099	0.0273663	0.0659607
sgPLA2G16_1	2.51295	0.0273882	0.0660082
sgUROC1_8	2.28385	0.0273934	0.0660154
sgNEU1_2	-1.50994	0.0274016	0.0660258
sgGDPD5_5	-4.62375	0.0274022	0.0660258
sgLIPC_7	-1.75098	0.0274274	0.0660806
sgNDUFS1_7	2.94213	0.0274293	0.0660806
sgNAGS_1	-2.07152	0.0274608	0.0661513
sgKCNC2_3	1.12536	0.027468	0.0661632
sgUQCR11_7	1.17715	0.0274718	0.0661671
sgPNLIPRP1_3	2.59818	0.0274853	0.0661943
sgNAT8L_1	0.730815	0.0275047	0.0662359
sgRSAD1_3	-1.44073	0.027519	0.0662649
sgITGAV_10	1.10014	0.027535	0.0662972
sgST8SIA3_1	2.51127	0.0275371	0.0662972
sgPKD1_5	-2.64105	0.027539	0.0662972
sgUGCG_4	0.902387	0.0275569	0.0663351
sgSLC25A14_4	-2.44418	0.0275635	0.0663456
sgRPIA_1	1.76637	0.027592	0.0664088
sgATP6V1E1_8	1.36763	0.0275996	0.0664219
sgUPRT_10	3.34443	0.027617	0.0664584
sgAPOE_7	1.87481	0.0276217	0.0664644
sgMINA_9	-0.885166	0.0276245	0.0664657
sgPKLR_6	1.99001	0.0276348	0.0664853
sgDPYSL4_6	-0.709367	0.0276386	0.066489
sgCERK_2	-1.98504	0.0276437	0.0664961
sgPDE11A_5	-2.11973	0.0276758	0.066568
sgCYP4F11_2	2.44871	0.0276878	0.0665915
sgINPP5A_5	2.02733	0.0277212	0.0666665
sgSLC2A6_2	-2.02084	0.0277418	0.0667098
sgNDUFB2_3	1.3883	0.0277437	0.0667098
sgAOC3_6	-1.25336	0.0277478	0.0667144
sgHPSE_5	1.80342	0.0277704	0.0667635
sgBSCL2_6	-2.00279	0.0277864	0.0667966
sgCACNA1S_10	-0.794925	0.0277958	0.0668139
sgPIK3R5_5	-2.17187	0.0277989	0.0668159
sgSLC2A14_7	-1.32268	0.027838	0.0669047
sgB3GNTL1_6	2.3002	0.0278725	0.0669821
sgPRODH_9	-2.81862	0.027878	0.0669901
sgACACA_9	-2.87677	0.0278823	0.0669951
sgCROT_9	3.30557	0.0278974	0.067026
sgST3GAL2_10	1.65102	0.0279011	0.0670295
sgSLC26A9_10	-1.51437	0.0279166	0.0670614
sgPIK3C2A_2	1.41544	0.0279467	0.0671283
sgAGPAT2_1	-1.90685	0.0279817	0.0672071
sgCPS1_4	1.18227	0.0279948	0.0672331
sgFUT10_3	-0.886143	0.0280301	0.0673126
sgSUCLA2_1	-5.33859	0.0280383	0.0673267
sgGABRG2_2	-0.903273	0.0280726	0.0674039
sgPLA2G2F_2	2.15992	0.0280769	0.0674087
sgACSBG1_6	-2.1283	0.0280801	0.067411
sgGDA_7	-1.71334	0.0281052	0.0674659
sgP4HA1_6	2.62088	0.028131	0.0675226
sgSTAR_1	3.98923	0.028135	0.0675255
sgPIGW_9	-1.44477	0.0281367	0.0675255
sgJMJD6_10	1.53287	0.0281411	0.0675306
sgACSF3_5	3.37231	0.0281496	0.0675455
sgKCNH1_8	1.65287	0.028158	0.0675604
sgGCNT1_1	-2.37941	0.0281739	0.0675931
sgCIDEA_9	1.4206	0.0281846	0.0676134
sgPLCL2_6	2.02902	0.0281951	0.0676332
sgSLC4A5_5	-2.10751	0.0282033	0.0676474
sgSLC22A2_1	2.5841	0.0282457	0.0677438
sgPCYT2_4	1.7084	0.0282762	0.0678081
sgFUT1_1	-2.69482	0.028277	0.0678081
sgCYB5D2_5	-5.27959	0.0282907	0.0678355
sgSLCO3A1_6	3.10863	0.0282959	0.0678426
sgHMOX2_1	-1.64148	0.0283015	0.0678506
sgCDA_3	1.67365	0.0283124	0.0678713
sgVKORC1_6	1.22032	0.0283194	0.0678826
sgMOGS_7	2.05786	0.0283331	0.06791
sgEDN2_8	2.63774	0.0283395	0.0679199
sgFUT9_4	-1.70525	0.0283501	0.0679399
sgAFMID_3	-2.1122	0.0283577	0.0679528
sgHAS1_7	-2.70131	0.0283659	0.0679669
sgNUDT7_7	1.52084	0.0283905	0.0680205
sgPANK4_7	-2.14483	0.0283939	0.0680233
sgGRIK1_5	1.49227	0.0284024	0.0680381
sgKDM6A_8	-1.51363	0.0284139	0.0680603
sgSLC17A9_5	2.49288	0.0284379	0.0681124
sgPIK3R1_8	3.43264	0.0284431	0.0681193
sgNDUFA4_7	-3.60132	0.0284733	0.0681822
sgGPT_10	-1.44599	0.0284738	0.0681822
sgCPT1C_2	-2.0099	0.028482	0.0681964
sgCACNA1C_1	2.01975	0.0284903	0.0682097
sgARSH_10	-2.53543	0.0284921	0.0682097
sgANGPTL3_4	-1.51858	0.0285116	0.068251
sgTHEM4_10	-1.67109	0.028519	0.0682632
sgSLC27A3_2	-2.07633	0.0285393	0.0683062
sgSLC25A43_8	0.872534	0.0285544	0.0683369
sgKCNH6_1	1.80864	0.0285731	0.0683764
sgKCNAB3_2	2.39208	0.0285783	0.0683833
sgGK2_8	-1.3286	0.0285823	0.0683874
sgNMNAT2_5	3.14001	0.0285881	0.0683959
sgST3GAL3_3	-1.00454	0.0286064	0.0684331
sgNDUFC1_5	-1.81445	0.0286082	0.0684331
sgTRPC4_8	-3.27284	0.0286153	0.0684448
sgDDAH1_10	2.21013	0.02862	0.0684506
sgAKR1B1_1	2.55	0.0286389	0.0684902
sgPCYT2_3	3.29526	0.0286644	0.0685458
sgSLC5A10_7	-1.67148	0.0286803	0.0685757
sgBLVRA_9	1.31074	0.0286815	0.0685757
sgNDUFA13_2	-3.69238	0.0286865	0.0685823
sgPRODH_10	-1.54346	0.0286976	0.0686034
sgLSR_8	1.00396	0.0286999	0.0686035
sgALG10B_3	-1.47997	0.0287023	0.0686037
sgSLC36A3_3	2.29119	0.0287431	0.0686957
sgSLC2A2_4	1.44098	0.0287886	0.0687979
sgGABRB3_6	1.5565	0.0287904	0.0687979
sgCATSPER1_7	-2.04571	0.028793	0.0687986
sgG6PC_4	1.0934	0.0288103	0.0688344
sgFBXL5_6	-4.75803	0.028829	0.0688738
sgCLCN6_6	-2.97636	0.0288415	0.0688982
sgFHIT_3	-2.6808	0.0288454	0.068902
sgADH4_5	1.60092	0.0288547	0.0689188
sgSLCO1B7_5	-1.86386	0.0288903	0.0689982
sgNOXRED1_2	1.33323	0.0288961	0.0690065
sgSTEAP1_4	1.17332	0.0289084	0.0690304
sgFAR1_3	2.91785	0.0289393	0.0690989
sgKDM3A_3	1.92273	0.0289624	0.0691484
sgGPX5_8	-2.13439	0.0289808	0.069187
sgLIPI_2	2.6228	0.0290061	0.0692418
sgCYB5A_5	1.54326	0.029012	0.0692445
sgSPTLC2_8	1.75435	0.0290136	0.0692445
sgNFKB1_1	-2.30851	0.0290154	0.0692445
sgMINPP1_6	-2.41352	0.0290164	0.0692445
sgFN3K_7	-1.12352	0.0290302	0.0692718
sgSLC2A3_4	2.50306	0.0290483	0.0693097
sgNSDHL_7	-1.57213	0.0290679	0.0693484
sgALDH1L1_3	0.828867	0.0290692	0.0693484
sgCPT1A_1	-1.78858	0.0290864	0.0693841
sgPGLS_6	2.32148	0.0291015	0.0694145
sgAMDHD1_8	-1.13179	0.0291103	0.06943
sgPPA1_9	-3.77173	0.0291181	0.069443
sgCYP2U1_3	2.22186	0.0291211	0.0694447
sgCHRNA6_4	-3.95303	0.0291313	0.0694635
sgNDUFB8_4	-2.5832	0.029142	0.0694836
sgSLC17A5_9	1.73796	0.0291457	0.0694869
sgCLYBL_9	2.15452	0.0291523	0.0694971
sgHYAL4_4	1.14771	0.0291645	0.0695176
sgCYP20A1_8	1.42103	0.0291655	0.0695176
sgTHRSP_2	-1.97581	0.0291704	0.0695236
sgCRYL1_5	3.05303	0.0291762	0.069532
sgETFDH_5	2.4171	0.0291887	0.0695564
sgSLC17A4_9	1.0974	0.0292297	0.0696485
sgPANK4_8	0.900632	0.029243	0.0696648
sgALG5_4	-1.14575	0.0292435	0.0696648
sgHEXA_8	3.39591	0.0292435	0.0696648
sgSLC35B3_3	1.86125	0.029261	0.069701
sgCYP2W1_6	-1.5491	0.0292824	0.0697466
sgKCNG1_7	-2.79435	0.0292878	0.0697538
sgCSAD_3	1.60969	0.0292951	0.0697657
sgDHRS13_6	-1.06478	0.0293014	0.0697752
sgABHD12_6	-1.2798	0.029312	0.0697942
sgDUOX1_5	1.90075	0.029314	0.0697942
sgACADSB_9	-1.20373	0.0293207	0.0698035
sgGLA_7	2.72434	0.0293226	0.0698035
sgST6GAL1_10	1.13816	0.029342	0.0698442
sgKL_9	-1.28667	0.0293524	0.0698636
sgNAGLU_5	1.76367	0.0293563	0.0698671
sgSLC30A4_1	1.55047	0.029367	0.0698871
sgUGT2B11_4	3.21647	0.0293738	0.0698977
sgAPOA5_5	-0.961294	0.029383	0.0699141
sgCA9_7	1.49581	0.0293918	0.0699295
sgRBKS_2	0.846862	0.0294004	0.0699444
sgSCNN1B_7	1.36059	0.029414	0.0699714
sgCATSPERB_9	1.20401	0.0294205	0.0699812
sgFUT8_5	2.17095	0.0294321	0.0700033
sgFMO4_7	-1.11098	0.0294376	0.070011
sgSLC16A7_10	2.40348	0.0294438	0.0700201
sgSLC25A12_9	0.992782	0.0294529	0.0700362
sgGPX2_3	-1.82316	0.0294987	0.0701396
sgAPOC4_5	2.12687	0.0295073	0.0701545
sgKDM2A_5	-2.17306	0.029539	0.0702242
sgABHD1_5	1.05953	0.029556	0.0702592
sgDLAT_4	1.55607	0.0295683	0.0702829
sgAMDHD2_4	-2.64836	0.0296068	0.0703688
sgGALNT3_9	1.40786	0.029661	0.0704921
sgPIGA_3	-1.74381	0.0296785	0.0705281
sgNME5_6	2.19279	0.0296992	0.0705718
sgTHEM5_4	1.82651	0.0297205	0.0706166
sgINPP5E_3	1.97384	0.0297296	0.0706326
sgHMGCS2_6	2.57493	0.0297391	0.0706497
sgPPARG_2	-0.910136	0.0297466	0.070662
sgBEST3_4	2.29406	0.0297493	0.0706628
sgSLC20A2_7	2.48594	0.0297942	0.0707639
sgEXTL2_4	2.24412	0.0298041	0.0707818
sgSLC17A6_9	-1.86771	0.0298073	0.0707838
sgSLC6A20_9	-2.00748	0.0298322	0.0708323
sgARSH_7	-1.92449	0.0298324	0.0708323
sgNUDT5_5	2.41169	0.0298573	0.0708857
sgAIFM1_7	-2.30422	0.0298686	0.0709069
sgATP11A_6	1.71846	0.0298951	0.0709642
sgSHMT2_3	1.79314	0.0299023	0.0709686
sgGDE1_2	-3.9337	0.0299038	0.0709686
sgPIK3R1_7	2.61193	0.0299044	0.0709686
sgKCNV1_1	2.90956	0.0299063	0.0709686
sgFUCA2_8	1.77833	0.0299451	0.0710524
sgADCY1_1	-2.2039	0.0299479	0.0710524
sgPLA2G2D_5	-2.07034	0.0299511	0.0710524
sgHADHA_5	1.45483	0.0299511	0.0710524
sgJHDM1D_10	1.43758	0.0299644	0.0710784
sgLIPF_5	2.05298	0.0299677	0.0710807
sgPKD2_3	-3.85004	0.030005	0.0711633
sgPTGS1_3	1.92394	0.0300106	0.071171
sgSCN7A_4	1.58699	0.0300241	0.0711974
sgHSD17B7_5	1.1297	0.0300341	0.0712157
sgFOLR1_4	-1.42025	0.0300411	0.0712266
sgPDE12_2	1.79181	0.0300552	0.0712544
sgTET2_9	-1.39861	0.0300653	0.0712728
sgCERKL_1	1.25948	0.0300728	0.0712826
sgGALNT13_4	2.14153	0.0300742	0.0712826
sgNAPEPLD_3	1.83595	0.0300865	0.0713041
sgSLC6A7_10	1.28636	0.030088	0.0713041
sgNME7_7	-1.16363	0.0301026	0.0713331
sgALKBH3_1	2.06466	0.0301603	0.0714641
sgADIPOQ_1	1.17391	0.0301685	0.071478
sgPLA2G16_2	2.15248	0.0301753	0.0714884
sgGMPPB_5	-3.83614	0.0301785	0.0714903
sgDDO_2	-1.86577	0.0301993	0.071534
sgBTD_4	1.7135	0.0302363	0.0716159
sgLDHA_10	2.10586	0.0302416	0.0716229
sgTPCN2_4	1.77071	0.0302467	0.0716294
sgGPX8_9	-1.58442	0.0302541	0.0716356
sgAGPAT1_6	2.20763	0.0302573	0.0716356
sgGABRE_7	1.64686	0.0302609	0.0716356
sgACOT11_2	-1.83506	0.0302617	0.0716356
sgAGXT2_1	-1.76031	0.0302624	0.0716356
sgSATL1_1	1.7675	0.0302636	0.0716356
sgNDST2_2	3.10083	0.0303063	0.0717308
sgSLC35A1_7	-1.54747	0.0303086	0.0717308
sgCA5A_5	2.24225	0.030317	0.0717451
sgSCN3A_9	-2.66802	0.0303275	0.0717643
sgSLC2A2_7	1.46526	0.0303525	0.0718179
sgSLC41A3_9	2.1146	0.0303589	0.0718217
sgSLC9A9_7	-2.18702	0.0303589	0.0718217
sgSLC19A2_4	3.27701	0.0304081	0.0719324
sgABHD12B_4	0.684083	0.0304195	0.0719536
sgMTR_10	2.27059	0.0304347	0.0719839
sgSLC44A3_5	2.72658	0.0304524	0.0720202
sgMMAA_3	1.06022	0.0304584	0.0720287
sgGPR153_7	4.27442	0.0305032	0.0721289
sgLCT_4	2.44879	0.0305092	0.0721376
sgHTR3D_5	1.4401	0.0305447	0.0722157
sgCACNA2D4_2	-2.05337	0.0305681	0.0722655
sgTTYH2_3	1.60722	0.0305798	0.0722874
sgIDO1_7	1.36191	0.0305925	0.0723117
sgSLC25A3_9	1.79057	0.0306069	0.0723401
sgIL6_2	-2.46005	0.0306238	0.0723743
sgATP5C1_1	-2.37774	0.0306616	0.072458
sgSATL1_3	1.20934	0.0306669	0.0724649
sgATP13A4_6	-1.28419	0.0306912	0.0725164
sgHCCS_7	-3.8433	0.0306945	0.0725186
sgHPDL_2	-1.83173	0.0307084	0.0725458
sgGLRX5_10	-4.06808	0.0307166	0.072557
sgGLUD2_9	1.7573	0.030718	0.072557
sgNALCN_2	-0.934856	0.0307529	0.0726339
sgGNPDA2_6	-2.87176	0.0307611	0.0726474
sgSLC25A20_3	-2.20255	0.0307661	0.0726536
sgHMOX2_6	-2.86294	0.0307851	0.0726929
sgALAS1_6	-3.60823	0.0308165	0.0727569
sgSLC26A7_2	-1.52576	0.0308171	0.0727569
sgSUMF1_9	1.05389	0.0308252	0.0727704
sgGALM_7	-0.601794	0.0308285	0.0727724
sgCOQ5_4	-1.41023	0.0308314	0.0727734
sgSLCO5A1_10	-1.38299	0.0308444	0.0727984
sgCA4_7	-2.15764	0.0308585	0.0728261
sgB3GAT3_7	-1.8486	0.0308688	0.0728416
sgALDOB_6	2.6217	0.0308699	0.0728416
sgPLA2G12A_6	-1.94538	0.0308969	0.0728948
sgSLC51A_8	0.946803	0.0308973	0.0728948
sgKCNT1_9	-3.4753	0.0309288	0.0729633
sgMLXIPL_1	-1.8116	0.0309406	0.0729855
sgCA4_4	-1.34872	0.0309517	0.0730059
sgINPP5J_8	2.29153	0.030964	0.0730292
sgIDI2_9	1.43726	0.0309897	0.073084
sgATP6V1G3_5	1.65975	0.0309982	0.0730983
sgUCP1_3	2.88006	0.0310114	0.0731238
sgCATSPER2_9	-1.21944	0.0310234	0.0731463
sgHMGCR_8	-3.34916	0.0310491	0.0732011
sgFAR2_8	3.17287	0.0310601	0.0732126
sgGPR25_5	-4.22016	0.0310605	0.0732126
sgDHDH_3	1.1927	0.0310612	0.0732126
sgKCTD6_3	3.1865	0.0310673	0.0732212
sgMANEA_7	1.06193	0.0310703	0.0732226
sgSLC9A6_2	1.8668	0.0310831	0.073247
sgUPP1_7	2.14332	0.0311003	0.0732818
sgSQLE_1	1.52246	0.0311038	0.0732842
sgMAN1B1_1	-1.55218	0.0311278	0.0733352
sgSLC14A1_8	1.85414	0.0311585	0.0734017
sgSLC5A2_9	1.90871	0.0311685	0.0734195
sgDHFRL1_1	-2.08382	0.0311821	0.0734457
sgGLB1_5	2.19803	0.0312242	0.0735391
sgSCD_9	1.54447	0.0312389	0.0735679
sgHIF3A_9	-3.18175	0.0312418	0.0735692
sgANGPTL4_4	3.20332	0.0312564	0.0735924
sgACSS1_4	1.90049	0.0312566	0.0735924
sgGSTM4_7	1.78075	0.0312698	0.0736176
sgPDE7B_1	-2.26924	0.0312736	0.0736209
sgTRPV1_1	-1.29072	0.0312769	0.073623
sgPPCDC_2	-2.21972	0.0312808	0.0736263
sgB3GNT5_6	-2.33953	0.0312933	0.0736499
sgNDUFB6_5	-1.88754	0.0313074	0.0736775
sgAQP10_6	1.25735	0.031317	0.0736931
sgPLD5_6	3.53894	0.0313208	0.0736931
sgGPX2_9	-2.65559	0.0313214	0.0736931
sgSLC22A17_2	1.76106	0.0313429	0.073738
sgOXCT2_8	-1.58651	0.0313676	0.0737903
sgACOXL_7	1.88273	0.0313837	0.0738182
sgGALNT9_7	-1.37183	0.0313844	0.0738182
sgGLYATL2_10	1.41144	0.0313925	0.0738315
sgSLC28A1_3	-2.09492	0.0313975	0.0738376
sgCTH_3	1.87071	0.0314054	0.0738449
sgSCN2B_2	-1.63068	0.0314056	0.0738449
sgMINPP1_10	3.35384	0.0314103	0.0738479
sgCLCA4_2	-1.75182	0.0314117	0.0738479
sgKCNC3_1	2.7592	0.0314347	0.0738961
sgVLDLR_5	3.026	0.0314473	0.07392
sgPLA2G4C_1	-1.79386	0.0314518	0.0739248
sgPLD4_6	3.55891	0.0314568	0.0739308
sgGK2_3	-1.55411	0.0314796	0.0739785
sgSLC20A1_6	2.48097	0.0314825	0.0739797
sgDBT_4	3.32376	0.0314962	0.074006
sgMARC1_1	1.82294	0.0315092	0.0740209
sgHDC_6	2.75639	0.0315099	0.0740209
sgSTARD3_10	-0.982955	0.0315099	0.0740209
sgCKMT2_3	-2.474	0.0315148	0.0740265
sgDUOX2_3	2.29574	0.0315598	0.0741265
sgACAD8_9	1.50227	0.0315892	0.0741897
sgNPR3_7	1.74747	0.0316027	0.0742157
sgPMVK_4	-4.83657	0.0316151	0.074239
sgATP8A1_10	0.774405	0.0316206	0.0742462
sgSLC12A6_7	-2.68839	0.0316452	0.074298
sgCAT_10	-1.96721	0.031653	0.0743106
sgGSTA2_5	-1.851	0.0316631	0.0743263
sgNAA50_6	-2.29842	0.0316646	0.0743263
sgFOLR2_7	1.67899	0.0316826	0.0743595
sgKLB_1	1.28404	0.0316837	0.0743595
sgGABRB2_5	-0.93939	0.0316873	0.074362
sgLPCAT2_7	1.32731	0.0316938	0.0743667
sgALDH18A1_6	2.86147	0.0316942	0.0743667
sgUROC1_10	1.85859	0.0317149	0.0744091
sgAOC2_9	0.91902	0.0317177	0.0744091
sgGRIN2B_10	-2.68446	0.0317197	0.0744091
sgPDE11A_4	0.837561	0.0317463	0.0744648
sgADCY2_2	1.05657	0.0317504	0.0744648
sgGLT8D1_10	-1.64501	0.0317509	0.0744648
sgISCA2_7	2.76467	0.0317715	0.0745052
sgSULT1B1_4	-1.07382	0.0317731	0.0745052
sgCHRNB3_3	-2.07613	0.031792	0.074542
sgTCN1_8	1.67275	0.0317937	0.074542
sgXDH_7	-2.11659	0.0318026	0.074557
sgSLC12A7_10	2.41609	0.0318079	0.0745637
sgSLC27A2_9	-2.1567	0.031812	0.0745675
sgSLC3A2_9	1.19465	0.0318241	0.0745901
sgSMPDL3A_5	1.36234	0.0318441	0.0746302
sgALAD_1	3.10354	0.0318467	0.0746302
sgSLC30A9_7	-0.969679	0.0318487	0.0746302
sgEGLN1_6	2.64289	0.0318519	0.0746319
sgGCLC_6	-3.74914	0.0318635	0.0746533
sgSLC25A13_9	1.1126	0.0318689	0.0746558
sgDSEL_3	2.5213	0.0318695	0.0746558
sgCACNG4_7	1.34164	0.031872	0.0746559
sgAQP2_8	3.04234	0.0318801	0.0746689
sgSLC25A4_1	2.05863	0.0319182	0.0747523
sgGLB1L2_2	2.07504	0.0319304	0.0747752
sgSLC35F5_2	-1.1326	0.031942	0.0747964
sgOAT_1	-2.47494	0.0319537	0.074818
sgABCC1_8	2.17262	0.0319578	0.0748219
sgSLC5A6_6	-1.4478	0.0319717	0.0748486
sgCYP11B2_10	1.56119	0.0319837	0.0748704
sgISYNA1_6	2.79326	0.031986	0.0748704
sgGALNT8_7	2.0503	0.032028	0.0749573
sgMAT2A_5	3.18938	0.0320281	0.0749573
sgLEPRE1_4	-2.29207	0.0320429	0.0749835
sgSLC2A1_3	-1.13317	0.0320454	0.0749835
sgABCA7_1	-4.03682	0.0320468	0.0749835
sgGALNT10_5	2.43192	0.0321006	0.0751036
sgCACNA1D_9	2.80554	0.0321096	0.0751154
sgSLC17A5_5	1.49512	0.0321106	0.0751154
sgSLC25A20_9	-1.45959	0.0321575	0.0752192
sgSLC26A4_7	1.9548	0.0321668	0.0752351
sgCHRNA10_3	2.49891	0.0321922	0.0752886
sgPLCH1_9	-1.26339	0.0321964	0.0752926
sgKCNK15_8	-0.973013	0.032248	0.0754074
sgPCBD1_6	1.55602	0.0322566	0.0754217
sgTHEM5_9	2.15419	0.0322845	0.075481
sgSLC1A1_1	-2.11072	0.03229	0.0754881
sgSLC25A18_3	1.95465	0.032309	0.0755266
sgMUT_10	1.95401	0.0323342	0.0755795
sgALG12_1	1.16837	0.0323472	0.0756041
sgGABRA4_2	1.18488	0.0323786	0.0756717
sgSLC12A2_8	2.2358	0.0323812	0.0756718
sgTET1_1	-2.03336	0.03239	0.0756857
sgSLC26A10_1	1.85504	0.0323922	0.0756857
sgSIRT5_1	-2.27626	0.0323972	0.0756916
sgSLC39A10_8	2.22695	0.0324136	0.0757239
sgSFXN3_2	2.29162	0.0324267	0.0757487
sgKCNMB4_4	-1.07392	0.0324319	0.075755
sgEXTL3_7	2.16666	0.0324377	0.0757573
sgAKR1B15_7	1.85599	0.0324379	0.0757573
sgACOT9_10	1.50754	0.0324718	0.0758306
sgB4GALT4_6	-1.32527	0.0324917	0.0758711
sgAQP9_9	1.18765	0.0325138	0.0759144
sgATP13A5_4	0.967776	0.0325153	0.0759144
sgSTARD7_1	1.32163	0.0325291	0.0759407
sgAQP3_1	-5.53642	0.0325792	0.0760471
sgCPT1B_8	0.681915	0.0325797	0.0760471
sgALOX15_8	3.01034	0.032598	0.0760839
sgSLC28A3_3	-1.09538	0.0326315	0.0761561
sgLDHB_6	-0.651322	0.0326494	0.0761921
sgTRPC6_3	1.11202	0.032664	0.0762173
sgNR1H2_4	-1.55627	0.0326653	0.0762173
sgSTARD8_1	-1.7784	0.0326717	0.0762237
sgGGTLC2_7	-2.6512	0.0326731	0.0762237
sgB3GNT4_1	-3.92587	0.0326794	0.0762325
sgGOT2_1	1.23461	0.0326928	0.0762579
sgHMOX1_2	0.676222	0.0327175	0.0763095
sgODC1_8	-1.73313	0.0327264	0.0763244
sgBPGM_3	2.04741	0.0327313	0.07633
sgNDUFS3_2	2.38757	0.0327489	0.076365
sgSLC22A1_3	-3.1187	0.0327878	0.0764498
sgPON1_6	-1.65044	0.0328007	0.0764711
sgPNPO_4	-1.6651	0.032802	0.0764711
sgSDHA_9	1.48735	0.0328206	0.0765086
sgNKX2-3_10	-1.9596	0.0328372	0.0765326
sgDHRS2_2	1.59575	0.0328393	0.0765326
sgGALNT13_8	2.68934	0.0328394	0.0765326
sgCOQ10A_10	1.77692	0.0328411	0.0765326
sgNMNAT2_1	1.0431	0.0328749	0.0766053
sgCKMT1B_3	1.26806	0.0328842	0.0766212
sgGRXCR2_1	-2.32123	0.0328936	0.0766372
sgPCCA_2	-1.81039	0.0329166	0.0766848
sgAKR1B1_9	1.78249	0.03292	0.0766866
sgKCNJ5_2	-1.92934	0.0329376	0.0767169
sgGK2_5	2.81777	0.032938	0.0767169
sgGRIA1_9	-2.60519	0.0329547	0.0767497
sgACBD4_3	2.2361	0.0329791	0.0768006
sgPDE6G_6	1.70539	0.0329954	0.0768328
sgKDM2A_7	1.17288	0.0330075	0.0768548
sgGRIN2A_9	-2.05496	0.0330199	0.0768779
sgSLC25A34_6	-3.01009	0.0330258	0.0768857
sgDBH_4	-0.903243	0.0330339	0.0768986
sgLRRC8C_3	-5.50239	0.033052	0.0769346
sgSLC25A28_6	1.44313	0.0330736	0.076979
sgFUT5_4	3.80818	0.0330804	0.0769888
sgACSBG1_3	2.33553	0.0330897	0.0770046
sgUGT1A5_2	-1.73025	0.0331229	0.0770759
sgCHRNA6_1	2.25283	0.0331271	0.0770776
sgHCN1_3	-2.34458	0.0331288	0.0770776
sgSLC25A12_6	2.11813	0.0331317	0.0770784
sgPAPSS2_4	-2.14377	0.0331372	0.0770854
sgATP10D_2	1.55392	0.0331463	0.0771004
sgHYAL4_8	1.95759	0.0331676	0.077144
sgHIBADH_2	-4.45346	0.0331952	0.0772023
sgNAT8_1	1.93912	0.0332124	0.0772364
sgGGT7_9	-2.71998	0.0332228	0.0772546
sgHYAL2_5	1.90055	0.0332278	0.0772603
sgCA12_5	-1.098	0.0332327	0.0772656
sgSLC35A1_9	-1.16939	0.0332477	0.0772946
sgUGT8_5	-1.49251	0.0332819	0.0773681
sgHSD17B2_8	2.28439	0.0332961	0.0773951
sgATP6V1B2_6	-3.50376	0.0333029	0.0774049
sgSLC9C1_2	1.92784	0.0333106	0.0774169
sgPLCXD2_1	2.08115	0.0333157	0.0774226
sgDMGDH_4	1.28045	0.033323	0.0774291
sgSLC2A14_1	2.16689	0.0333236	0.0774291
sgPLA2G4F_4	2.15394	0.0333473	0.0774782
sgCNGA3_9	-0.872402	0.0333629	0.0775084
sgHAL_3	-1.50953	0.0333718	0.077523
sgPLCZ1_3	1.8912	0.0334019	0.077587
sgSULT2B1_4	2.20372	0.0334492	0.077691
sgSLC7A6_5	0.818955	0.033477	0.0777491
sgMICAL1_8	3.10957	0.0334799	0.0777491
sgGPR114_6	5.1161	0.033482	0.0777491
sgSLC6A1_7	1.60811	0.0334973	0.0777787
sgACSS3_4	1.25116	0.0335182	0.0778212
sgHAGH_9	3.2374	0.0335375	0.07786
sgCOQ9_8	-1.46763	0.0335456	0.0778728
sgHCN4_7	2.6125	0.0335647	0.0779111
sgCHST14_3	3.35701	0.0335813	0.0779411
sgGUCY1A3_5	1.33976	0.0335828	0.0779411
sgALG9_10	2.20969	0.0335981	0.0779686
sgGGT6_9	1.16554	0.0335998	0.0779686
sgABAT_4	1.32513	0.0336057	0.0779761
sgCOX10_9	-4.64201	0.0336312	0.0780293
sgGLRX3_1	-2.24194	0.0336401	0.0780439
sgUEVLD_1	1.36186	0.0336552	0.0780731
sgPIGV_1	-1.15458	0.0336887	0.0781427
sgLALBA_4	1.12291	0.0336905	0.0781427
sgDSE_9	1.16881	0.033693	0.0781427
sgNIT1_10	1.45176	0.0337024	0.0781583
sgHSD11B1L_6	-1.04812	0.0337609	0.078288
sgPOMT1_7	3.04528	0.0337765	0.0783181
sgANKH_2	2.76744	0.0337791	0.0783182
sgHAS3_8	1.72627	0.0338077	0.0783775
sgATIC_4	1.3118	0.0338107	0.0783775
sgCHST3_10	1.09295	0.0338125	0.0783775
sgLEPREL1_9	-1.36272	0.0338364	0.0784268
sgBPGM_2	-4.33555	0.0338466	0.0784443
sgCHRNA2_7	-1.25431	0.0338761	0.0785051
sgDGKH_1	-1.68728	0.033878	0.0785051
sgME1_5	2.37027	0.0338839	0.0785128
sgINPP4B_1	1.45384	0.0338932	0.0785283
sgPGAM1_8	-1.64938	0.0339015	0.0785414
sgSLC11A2_9	-2.14873	0.0339072	0.0785468
sgTALDO1_6	1.99759	0.0339092	0.0785468
sgPTGFRN_7	2.94914	0.0339117	0.0785468
sgSLC7A14_5	2.11109	0.0339303	0.078584
sgPTGIS_2	-1.68679	0.0339369	0.0785933
sgSLC4A8_10	1.19159	0.0339676	0.0786582
sgMVD_7	3.40342	0.0339841	0.0786902
sgSOD1_4	-2.68074	0.0339867	0.0786902
sgDPYSL4_5	-1.03634	0.0339974	0.0787091
sgNT5C2_4	-2.36169	0.0340221	0.0787601
sgNUDT15_1	-1.2048	0.034027	0.0787656
sgPIK3R5_3	2.41654	0.0340464	0.0788044
sgADA_10	1.93948	0.0340648	0.0788408
sgGCK_7	1.24204	0.034102	0.0789209
sgCLIC3_3	0.686601	0.0341063	0.0789248
sgCATSPERB_8	-1.53452	0.0341354	0.0789806
sgSMPDL3B_8	0.824162	0.0341357	0.0789806
sgALAS1_1	3.12084	0.0341694	0.0790526
sgLDHD_9	1.00811	0.0342042	0.079122
sgPDE6A_5	2.7273	0.0342047	0.079122
sgPIGS_5	-1.38421	0.0342395	0.0791964
sgATP2A2_2	-3.91724	0.0342462	0.079206
sgATP13A2_3	2.65598	0.034265	0.0792431
sgPPAPDC2_9	0.875001	0.0342964	0.0793097
sgDPYD_3	0.988538	0.0343112	0.0793378
sgATP2C1_8	-1.18205	0.0343149	0.0793403
sgAPOC4_10	-1.06909	0.0343228	0.0793526
sgPAM_6	-2.07214	0.0343331	0.0793657
sgCA14_2	1.42062	0.0343338	0.0793657
sgPDE5A_4	-2.21768	0.0343399	0.0793707
sgSLC5A9_3	-1.69642	0.0343423	0.0793707
sgUGCG_2	1.81007	0.0343439	0.0793707
sgSLC46A3_1	1.92577	0.0343466	0.0793709
sgSLC17A6_4	0.714576	0.0343494	0.0793713
sgGFOD2_5	-1.17819	0.0343709	0.0794148
sgATP1B3_6	-2.07217	0.0343903	0.0794488
sgSTARD10_6	-1.70777	0.0343908	0.0794488
sgNAGPA_10	-1.70212	0.034406	0.0794778
sgGABRB2_2	-1.21188	0.0344127	0.0794871
sgSLC25A21_9	-5.51955	0.0344262	0.0795121
sgKCNMB2_3	2.34745	0.0344343	0.0795248
sgEPHX2_9	2.63142	0.0344526	0.079561
sgSLC10A1_3	3.3233	0.0344654	0.0795837
sgLIPG_5	1.58763	0.0344678	0.0795837
sgCYP2A6_4	1.88894	0.0344805	0.079607
sgKCTD1_9	2.12608	0.0344836	0.079608
sgNDUFV2_10	-0.984333	0.0344954	0.0796292
sgNME4_6	2.23437	0.0345075	0.0796491
sgNDST1_4	-2.17604	0.0345093	0.0796491
sgABCD1_1	2.03404	0.0345147	0.0796555
sgTPMT_8	-1.43907	0.0345303	0.0796854
sgEHHADH_4	-4.69399	0.034547	0.0797178
sgPNPO_6	-1.97681	0.0345547	0.0797294
sgPDE8A_8	2.58432	0.0346022	0.0798329
sgNMNAT1_1	-4.69323	0.0346081	0.0798389
sgUQCRB_6	-0.805422	0.0346119	0.0798389
sgST3GAL1_5	-4.00703	0.0346128	0.0798389
sgAUH_8	2.88473	0.0346165	0.0798414
sgPDE10A_1	0.893645	0.0347371	0.0801135
sgB4GALT1_8	1.08754	0.0347549	0.0801483
sgGSTA1_7	-1.91998	0.0347845	0.0802103
sgSLC13A2_6	1.67459	0.0347968	0.0802326
sgNDUFS1_5	-1.67434	0.0348311	0.0803055
sgPIGN_1	1.76883	0.0348374	0.0803139
sgPIGX_7	1.36983	0.0348615	0.0803633
sgB3GNT9_7	-1.74075	0.0348947	0.0804337
sgCUBN_9	2.88494	0.0349021	0.0804446
sgPNMT_5	1.43603	0.0349278	0.0804891
sgH6PD_8	-2.44558	0.0349293	0.0804891
sgCYP8B1_1	0.891983	0.0349299	0.0804891
sgAPOL1_8	-3.92164	0.0349321	0.0804891
sgALDH16A1_7	1.00939	0.0349375	0.080491
sgCACNG8_5	1.86347	0.0349383	0.080491
sgSLC47A2_6	-1.37477	0.0349426	0.0804948
sgRDH12_5	1.42745	0.0349485	0.0805022
sgPHF2_4	2.10277	0.0349642	0.0805323
sgPLCG1_3	2.29244	0.0350021	0.0806134
sgPPAPDC3_8	-2.24328	0.0350219	0.0806529
sgGALNT11_2	-2.44165	0.0350335	0.0806732
sgCACNA2D3_6	2.10004	0.0350439	0.080691
sgACOT8_10	2.60702	0.0350621	0.0807219
sgGALNTL6_2	1.597	0.0350627	0.0807219
sgRETSAT_6	-1.41893	0.0350692	0.0807288
sgDHRS4_1	-2.51211	0.035071	0.0807288
sgMAT2B_6	-4.14896	0.035076	0.080734
sgENTPD7_5	1.92341	0.0350976	0.0807777
sgFUT10_9	-1.2152	0.0351095	0.0807969
sgPIGM_2	-1.65945	0.0351113	0.0807969
sgGAL3ST1_3	-1.33719	0.0351207	0.0808123
sgCYP24A1_9	1.61061	0.0351264	0.0808192
sgCHAT_6	1.36353	0.0351418	0.0808429
sgALOXE3_1	2.81438	0.0351421	0.0808429
sgPLIN4_2	-1.15193	0.0351455	0.0808445
sgMPI_8	2.95783	0.0351533	0.0808565
sgIPMK_6	1.33881	0.0351739	0.0808975
sgSLC7A14_4	-1.68159	0.0352302	0.0810208
sgDGKE_10	-2.04282	0.0352522	0.0810653
sgBCAT2_1	1.7726	0.0352606	0.0810783
sgMOGAT1_7	1.3248	0.0352659	0.0810826
sgATP2A1_4	3.70568	0.0352678	0.0810826
sgLCN15_7	-4.72313	0.0352937	0.0811359
sgB3GALT1_4	1.87942	0.035305	0.0811474
sgSLC26A11_6	2.54355	0.035305	0.0811474
sgSLC25A47_9	1.63972	0.0353091	0.0811474
sgKCNK10_2	1.59941	0.0353095	0.0811474
sgCOX16_5	-1.29447	0.0353153	0.0811545
sgCYP51A1_7	-3.40788	0.0353531	0.0812351
sgATP2C2_7	1.17217	0.0353577	0.0812395
sgAPOL1_5	0.512354	0.0354358	0.0814128
sgTET1_9	0.943133	0.0354642	0.0814719
sgENGASE_8	-1.21138	0.0354833	0.0815096
sgNUDT1_10	-2.19587	0.0355045	0.0815517
sgBPGM_6	0.977719	0.0355071	0.0815517
sgSLC6A4_9	1.09539	0.0355436	0.0816293
sgSLC6A3_4	-1.90649	0.0355965	0.0817445
sgATP11A_4	-0.968032	0.0356003	0.0817471
sgDAGLA_10	2.75075	0.035607	0.0817547
sgABCD1_5	1.39559	0.0356091	0.0817547
sgALS2_4	-4.94457	0.0356319	0.0818009
sgMMADHC_4	2.00179	0.0356375	0.0818076
sgOAT_7	2.65727	0.0356454	0.0818195
sgAGPAT6_7	1.87762	0.0356545	0.081834
sgANKRD35_10	-4.27224	0.0356667	0.0818558
sgNANS_1	2.3565	0.0356786	0.0818769
sgNUDT14_5	-4.53638	0.035693	0.0819035
sgFUT11_10	2.35418	0.0357257	0.0819723
sgSNAPIN_10	1.48772	0.0357307	0.0819777
sgTECRL_1	-2.17962	0.0357394	0.0819914
sgAPOC2_10	2.62839	0.0357521	0.0820142
sgSI_3	1.36441	0.0357791	0.08207
sgSLC43A2_9	-1.74738	0.0357984	0.0821079
sgKCNJ6_1	-1.63082	0.0358128	0.0821346
sgAASDH_1	2.62434	0.0358401	0.0821911
sgALKBH3_4	1.08318	0.0358451	0.0821939
sgCACNG5_4	2.21975	0.0358468	0.0821939
sgSLC27A6_3	-1.00522	0.0358601	0.0822167
sgAKR1B15_4	1.83138	0.0358622	0.0822167
sgATP4A_8	-1.91972	0.0358668	0.082221
sgCYP4Z1_9	1.95575	0.0358872	0.0822615
sgB4GALT2_9	1.36529	0.0359024	0.0822899
sgANKH_6	2.77145	0.0359401	0.0823701
sgADH6_9	-0.79439	0.0359499	0.0823863
sgOSBPL11_2	2.17402	0.0359704	0.082427
sgALOX5_1	-1.81668	0.0359758	0.0824326
sgALG6_10	1.31208	0.0359783	0.0824326
sgTPO_7	-1.4591	0.035988	0.0824486
sgSULT1A3_4	1.6964	0.0360083	0.0824888
sgSLC25A2_2	-1.26461	0.0360141	0.0824957
sgSLC23A1_2	-5.34734	0.0360539	0.0825806
sgPLA2G10_10	3.58562	0.03606	0.0825882
sgDGKZ_1	-1.18844	0.0360649	0.0825934
sgARSG_7	0.860594	0.0360955	0.0826571
sgIRG1_6	-1.85144	0.0361151	0.0826957
sgGRIK5_4	1.94505	0.0361597	0.0827869
sgCHRNB1_9	2.28438	0.0361604	0.0827869
sgD2HGDH_1	2.06684	0.036166	0.0827932
sgFUT6_5	-3.16491	0.0361842	0.0828266
sgKCTD7_7	2.31847	0.0361861	0.0828266
sgLOXL4_4	1.36667	0.0362027	0.0828584
sgSTAT5A_8	2.00672	0.0362073	0.0828626
sgSAT2_5	1.00854	0.0362384	0.0829274
sgPXDNL_5	1.28706	0.0362663	0.0829849
sgKMO_6	-2.10473	0.0362961	0.083047
sgCHST8_5	-2.29218	0.0363106	0.0830738
sgRUFY3_4	-3.30175	0.0363188	0.0830862
sgUGT2B11_6	1.9917	0.0363248	0.0830937
sgCHRND_6	-1.15524	0.0364112	0.0832849
sgHEPH_3	2.33061	0.0364303	0.0833222
sgCYP27C1_2	-1.67384	0.0364496	0.0833601
sgDEGS2_1	-1.51254	0.036466	0.0833912
sgPIP5K1B_10	1.70775	0.0364769	0.0834095
sgNDST3_10	-1.98806	0.0364795	0.0834095
sgPLA2G6_6	-3.75885	0.0365147	0.0834837
sgPLIN2_7	1.77947	0.0365466	0.0835481
sgCDS1_9	1.35689	0.0365485	0.0835481
sgSARDH_6	-2.47899	0.0365514	0.0835484
sgAQP9_5	-1.75194	0.0365564	0.0835535
sgLIPN_9	2.28769	0.0365943	0.0836339
sgNPC1L1_5	-1.27703	0.036633	0.0837158
sgABCA5_1	1.08955	0.0366838	0.0838257
sgNDUFA2_9	-0.919859	0.0366973	0.0838501
sgPFKP_10	-1.88889	0.0367196	0.0838906
sgFDX1L_10	0.990796	0.0367215	0.0838906
sgSLC6A13_9	-1.29326	0.0367234	0.0838906
sgLIPH_1	0.873386	0.0367432	0.0839296
sgCA5B_1	-1.18765	0.0367469	0.0839314
sgGFER_4	1.72459	0.0367557	0.0839452
sgINSIG1_2	-2.10055	0.0367688	0.0839688
sgABHD8_4	2.13655	0.0367862	0.0840021
sgST6GALNAC3_9	1.45788	0.0367995	0.0840261
sgPSAT1_5	2.46309	0.0368058	0.0840335
sgSTEAP3_3	-1.43979	0.0368083	0.0840335
sgHILPDA_1	3.21478	0.036812	0.0840356
sgSLC25A32_9	-1.70375	0.0368218	0.0840515
sgSLC39A7_5	-1.11837	0.0368395	0.0840855
sgASMTL_8	-1.61077	0.0368565	0.084118
sgGUCY1B3_4	2.02225	0.0368604	0.0841205
sgCYP7A1_8	2.11879	0.0368733	0.0841436
sgATP1A2_8	-4.67969	0.0368842	0.0841621
sgSLC2A11_10	-1.86022	0.0369128	0.084221
sgPI4K2B_2	2.74019	0.0369431	0.0842836
sgTRPC1_7	2.23582	0.0369495	0.084292
sgAPOH_5	1.21976	0.0369882	0.0843659
sgIPMK_7	1.94447	0.0369924	0.0843659
sgACADVL_5	3.17424	0.0369931	0.0843659
sgDHRS1_5	1.08127	0.0369932	0.0843659
sgINPP5K_9	-1.86717	0.0370038	0.0843839
sgMANBAL_9	-2.61847	0.0370148	0.0844025
sgBHMT2_6	-1.1059	0.0370279	0.0844245
sgSLC25A14_1	1.57615	0.0370301	0.0844245
sgCHI3L1_8	1.97577	0.0370373	0.0844347
sgCES2_1	-1.72078	0.0370446	0.0844448
sgTRPM5_3	-1.9849	0.0370524	0.0844561
sgAK1_10	2.12692	0.0370646	0.0844777
sgSLC16A3_2	3.23868	0.0370784	0.0845011
sgPOMT1_4	1.52644	0.0370805	0.0845011
sgCYB561A3_1	-1.95	0.037097	0.0845324
sgGRIK2_9	1.59423	0.0371029	0.0845393
sgSPR_8	-1.53395	0.0371199	0.0845716
sgENTPD2_3	3.28641	0.0371669	0.0846724
sgFADS3_5	-2.37167	0.0371733	0.0846805
sgRPE65_8	-2.18754	0.0371843	0.0846991
sgATP6V1F_10	-1.13746	0.0371902	0.0847061
sgATP1B3_5	-3.92695	0.0372128	0.0847511
sgKCTD1_8	1.75676	0.0372243	0.0847709
sgMOGAT3_10	-1.24598	0.0372399	0.0848001
sgCHST6_3	3.01219	0.0372693	0.0848606
sgHIBCH_6	-2.63038	0.0373044	0.0849342
sgENPP6_9	1.12495	0.0373103	0.0849412
sgCHRNB2_8	2.99138	0.0373405	0.0850035
sgCLIC6_9	-2.74426	0.0373504	0.0850196
sgGUK1_7	-2.09635	0.0373583	0.0850311
sgTRPM3_10	2.81889	0.0373791	0.0850721
sgHS3ST2_6	2.94771	0.0373834	0.0850755
sgSCN5A_4	2.05055	0.0374084	0.0851259
sgARSG_4	-2.11043	0.0374339	0.0851775
sgNADSYN1_6	-1.32037	0.037444	0.085194
sgHPSE2_4	-0.585383	0.0374469	0.0851941
sgDDAH2_3	2.50541	0.0374554	0.0852071
sgRDH12_3	1.99596	0.0374604	0.0852118
sgGLT8D1_1	-2.11098	0.0374958	0.0852861
sgSULT4A1_9	2.19826	0.0375127	0.0853179
sgSLC19A3_2	-1.76267	0.0375357	0.0853638
sgGCAT_5	2.32247	0.0375512	0.0853926
sgPIP5K1C_9	3.29411	0.0375565	0.0853983
sgNAPRT1_2	-1.54934	0.0375657	0.0854128
sgPNPLA6_2	-1.57617	0.0376211	0.0855322
sgSLC20A2_4	-1.40143	0.0376554	0.0856036
sgHK1_6	-1.26314	0.0376748	0.0856414
sgNDUFA8_7	1.80831	0.0376903	0.08567
sgSOD1_8	-0.893768	0.037699	0.085682
sgTK1_6	1.86983	0.0377012	0.085682
sgSCD_1	-1.20905	0.0377237	0.0857267
sgFLVCR1_5	2.05257	0.0377297	0.0857337
sgPDE1B_3	-3.29913	0.0377535	0.0857814
sgHIBADH_9	-0.810582	0.0377624	0.085795
sgPCYOX1_5	0.771594	0.0377685	0.0857958
sgKCNJ11_3	0.907798	0.03777	0.0857958
sgMCOLN3_5	-2.08111	0.0377713	0.0857958
sgNDUFB5_10	-1.60211	0.0377753	0.0857984
sgATP5J2_7	2.10561	0.0377891	0.0858235
sgSORD_7	1.22287	0.0378222	0.0858921
sgAPOBR_3	2.92549	0.0378296	0.0859023
sgCHST3_3	1.54095	0.0378376	0.085914
sgLPIN3_3	-2.71997	0.0378415	0.0859165
sgKCTD6_9	-2.48188	0.0378462	0.0859206
sgABHD13_3	1.6217	0.0378592	0.0859437
sgMPST_2	-1.53838	0.0378641	0.0859483
sgPCYOX1L_4	0.851972	0.0378803	0.0859755
sgSLC10A1_5	1.59649	0.037884	0.0859755
sgSLC16A1_4	-2.21508	0.0378846	0.0859755
sgCHPF2_8	-1.02092	0.0378898	0.0859806
sgCOASY_8	-1.39009	0.0378951	0.0859839
sgGPD2_4	1.41855	0.0378969	0.0859839
sgCACNA1I_5	2.19307	0.037902	0.085989
sgZACN_1	1.2139	0.0379217	0.0860206
sgSLC7A11_9	3.06229	0.0379217	0.0860206
sgSLC25A39_6	-1.28975	0.0379712	0.0861264
sgBDH2_4	1.2049	0.0379777	0.0861348
sgCES2_2	1.24253	0.0380098	0.0862011
sgSLC35A5_8	0.823148	0.0380306	0.0862417
sgSLC25A3_6	3.04798	0.0380392	0.0862546
sgCOQ3_3	2.92878	0.038055	0.0862756
sgADSS_1	-2.1314	0.0380559	0.0862756
sgPGLS_8	1.75864	0.038057	0.0862756
sgBDH2_2	1.28284	0.0380681	0.0862942
sgSLC25A19_4	-2.56124	0.0380827	0.0863179
sgMVK_1	1.88223	0.0380843	0.0863179
sgCYP11B2_9	-0.726061	0.0380897	0.0863203
sgDOHH_8	-3.64677	0.0380911	0.0863203
sgINSIG1_4	1.21127	0.0380982	0.0863298
sgSLC22A3_6	-2.45777	0.0381168	0.0863656
sgSLC5A2_6	2.24347	0.0381219	0.0863705
sgGMPR2_7	2.71003	0.0381565	0.0864426
sgSLC35D3_6	2.96411	0.0381702	0.086467
sgSLC35E4_5	1.53428	0.0381792	0.0864809
sgOTC_9	1.91534	0.0381959	0.0865121
sgACER2_5	-0.91047	0.0382176	0.0865548
sgNRIP1_2	2.68787	0.0382309	0.0865762
sgSLC7A6_3	-1.81687	0.0382328	0.0865762
sgCHSY3_9	1.52286	0.038252	0.0866131
sgABCB1_10	1.29156	0.0382761	0.0866612
sgPIK3CA_9	-2.39409	0.0382827	0.0866696
sgIP6K3_3	-1.38456	0.0382916	0.0866833
sgCOX17_6	-2.14581	0.0382962	0.0866871
sgSLC35A3_10	1.83608	0.0383	0.0866893
sgSLC3A2_6	3.11307	0.0383043	0.0866925
sgZC3H12A_10	0.864171	0.0383295	0.0867429
sgP4HA3_5	-1.36103	0.0383685	0.0868197
sgGYS1_8	1.67804	0.0383692	0.0868197
sgGRIN2A_2	1.03314	0.0383906	0.0868616
sgSOD1_10	-2.82274	0.0384089	0.0868954
sgMTF1_2	-1.56018	0.0384131	0.0868954
sgCYP2J2_3	-1.96449	0.0384142	0.0868954
sgINPP5F_10	-2.62878	0.0384204	0.0869029
sgPLD2_2	-2.55956	0.0384289	0.0869157
sgSLC18B1_3	5.5908	0.0384702	0.0870024
sgCOX5A_2	1.25128	0.0384978	0.0870555
sgGLOD4_8	1.95109	0.0385007	0.0870555
sgKCNT1_1	-2.30317	0.0385023	0.0870555
sgHEXDC_4	-1.5785	0.0385074	0.0870604
sgSQLE_8	-3.36309	0.0385174	0.0870765
sgPLOD3_3	-1.69942	0.038525	0.0870872
sgCYP4F2_7	-2.0267	0.0385468	0.087126
sgMGAT5_5	-1.8835	0.038548	0.087126
sgPPIB_4	-5.76526	0.0385625	0.0871522
sgNKX2-3_6	1.86973	0.0385666	0.0871551
sgSLC6A11_6	-2.54303	0.0386231	0.0872718
sgHSD11B1L_4	-2.44654	0.0386241	0.0872718
sgAPOA2_6	2.37721	0.0386358	0.0872918
sgMOGS_3	1.88614	0.0386674	0.0873506
sgSMPD3_1	3.13288	0.0386676	0.0873506
sgMECR_1	-4.69344	0.0387126	0.0874456
sgSDR42E1_6	-2.02529	0.0387253	0.0874678
sgSARDH_7	2.02911	0.0387401	0.0874945
sgNALCN_5	-2.08007	0.0387465	0.0875025
sgCACNA1I_3	1.59878	0.0387732	0.0875562
sgPDE8A_6	-1.87621	0.0387864	0.0875793
sgCYB5B_10	-1.65744	0.0388094	0.0876247
sgPDHA1_10	1.08769	0.0388135	0.0876275
sgQDPR_7	2.35082	0.0388285	0.0876488
sgALDOB_4	1.40258	0.0388288	0.0876488
sgSLC25A28_1	-2.09461	0.0388331	0.0876518
sgAK1_5	0.936338	0.0388557	0.0876964
sgTTYH2_10	1.43983	0.038862	0.0877041
sgDLD_9	3.07434	0.0388678	0.0877105
sgSLC17A2_8	3.1103	0.0388887	0.0877511
sgGRIK3_8	-2.95982	0.0388985	0.0877619
sgSLC34A2_3	-1.89957	0.0388993	0.0877619
sgOAS3_4	-1.50715	0.0389044	0.0877668
sgKDM5C_10	1.91814	0.0389349	0.0878291
sgSLC12A3_7	1.29375	0.038945	0.0878452
sgAPOA4_9	-1.09369	0.0389762	0.0879091
sgPON1_2	-1.91519	0.0389809	0.0879131
sgKCND2_3	0.833662	0.0389866	0.0879192
sgPCYT1A_8	-3.87139	0.038999	0.0879407
sgCYP2D6_7	-1.72815	0.0390098	0.0879584
sgSULF1_8	1.71815	0.0390159	0.0879655
sgPIGC_8	2.90904	0.0390487	0.088033
sgPTGES2_8	2.68933	0.0390596	0.0880508
sgGLT6D1_10	0.975538	0.0390677	0.0880625
sgAOAH_5	3.2748	0.0390708	0.088063
sgSLC25A15_10	1.81549	0.0391275	0.0881779
sgFUK_7	1.0082	0.0391277	0.0881779
sgGALC_7	1.31215	0.0391333	0.0881841
sgACOT7_4	-0.634221	0.0391411	0.088195
sgMGST2_3	-1.21281	0.0391884	0.088295
sgSLC45A1_3	1.89227	0.0391963	0.0883061
sgINPP5A_1	1.63341	0.0392069	0.0883235
sgB4GALNT4_6	-3.88187	0.039226	0.0883572
sgLOXL4_1	1.58171	0.0392278	0.0883572
sgSLC22A12_2	-0.977441	0.0392321	0.0883602
sgLDLR_7	1.20359	0.0392578	0.0884057
sgMTHFR_5	1.586	0.03926	0.0884057
sgACSM3_6	-1.97436	0.0392611	0.0884057
sgSLC6A9_1	0.970193	0.0392805	0.0884389
sgMFNG_3	-2.0195	0.0392817	0.0884389
sgCRYZL1_5	1.59072	0.0392883	0.0884414
sgCLCN3_1	-4.16266	0.0392887	0.0884414
sgABCA8_5	-0.955575	0.0393047	0.0884708
sgSLC25A41_5	1.53682	0.039323	0.0885055
sgANKRD23_1	1.07109	0.0393312	0.0885134
sgAGPS_4	-2.14442	0.0393324	0.0885134
sgPDE6H_5	-3.73468	0.0393403	0.0885245
sgAGXT2_7	-1.34476	0.0393667	0.0885708
sgTMCO3_1	0.862102	0.0393668	0.0885708
sgTKT_2	-4.34561	0.0393704	0.0885724
sgGABRA5_3	1.52922	0.0393795	0.0885863
sgCACNG5_5	1.75804	0.0393829	0.0885873
sgLCLAT1_2	-1.62895	0.0394079	0.0886369
sgSCN1B_5	-1.96776	0.039431	0.0886822
sgAKR1A1_3	-1.00475	0.0394493	0.0887168
sgSCN9A_7	2.08282	0.0394815	0.0887826
sgCLIC1_7	1.31149	0.0395118	0.088844
sgAOAH_2	1.38193	0.0395175	0.0888501
sgJMJD6_5	2.69252	0.0395237	0.0888575
sgKDSR_7	-1.61661	0.0395649	0.0889435
sgUQCRFS1_6	-2.05008	0.0395909	0.0889952
sgSLC39A2_7	1.26298	0.0396125	0.089034
sgUQCRH_3	-2.2385	0.0396161	0.089034
sgARSA_3	1.55758	0.039617	0.089034
sgKCNK17_9	-1.15948	0.0396334	0.0890641
sgCACNG7_3	1.81216	0.0396495	0.0890936
sgKCNMB3_10	1.43419	0.0396963	0.0891921
sgATP6V1G1_2	-2.30857	0.0397076	0.089211
sgUGGT1_6	1.102	0.0397148	0.0892204
sgKCNE2_2	-1.46183	0.0397294	0.0892465
sgSLC39A1_2	-1.49083	0.0397341	0.0892506
sgCA7_2	-1.229	0.0397794	0.0893456
sgPANK4_2	1.33236	0.0397858	0.0893532
sgALDH8A1_5	-0.893202	0.0397939	0.0893649
sgMOGS_1	-3.9682	0.0398452	0.089463
sgSLC28A1_6	-2.51632	0.0398462	0.089463
sgGLT8D2_4	-2.40968	0.0398466	0.089463
sgIYD_9	0.741413	0.039853	0.0894658
sgINPP1_8	-1.61576	0.0398555	0.0894658
sgSLC35A5_3	0.75824	0.0398567	0.0894658
sgPMVK_8	-3.48907	0.0398673	0.0894828
sgENTPD5_10	-3.32204	0.0398723	0.0894874
sgATP5D_7	-3.71487	0.0398753	0.0894874
sgTMLHE_6	1.63211	0.0399338	0.089612
sgARSG_2	-0.874225	0.0399474	0.0896359
sgKCTD12_10	2.81525	0.0400212	0.0897947
sgWBSCR17_8	-1.46702	0.0400243	0.0897951
sgLIPA_10	2.06295	0.0400348	0.0898119
sgDHFR_7	-2.85171	0.0400445	0.089827
sgGRIK3_3	1.65802	0.0400574	0.089848
sgAVPR2_9	5.15533	0.0400599	0.089848
sgSULT6B1_1	-0.871873	0.0400795	0.0898854
sgCYP2F1_5	3.29669	0.0400953	0.0899141
sgLTA4H_3	1.33131	0.0401161	0.089954
sgNT5C1B_9	-1.99513	0.0401197	0.0899553
sgKDM5B_1	1.49723	0.040143	0.0900009
sgABCD2_6	-1.61425	0.0401513	0.0900129
sgABCB5_3	-1.29237	0.0401594	0.0900242
sgCYP2R1_7	-1.63072	0.0401642	0.0900283
sgCYP4A22_2	-1.83463	0.0401684	0.0900312
sgABCA4_6	1.40663	0.0401806	0.0900517
sgBCAT2_7	1.51556	0.040186	0.0900572
sgSLC35A3_2	-1.54416	0.0402009	0.0900837
sgMLXIPL_6	-1.04645	0.0402194	0.0901185
sgABHD6_6	0.893526	0.0402235	0.0901211
sgFRRS1_9	2.05704	0.040227	0.0901221
sgST3GAL3_5	2.17128	0.0402327	0.0901283
sgGBA_7	-1.66375	0.0402381	0.0901335
sgC1GALT1_2	1.83367	0.0402529	0.09016
sgFABP6_6	-1.42649	0.0402696	0.0901908
sgNDUFB2_10	-1.33256	0.0402933	0.0902371
sgSLC6A9_8	1.79798	0.0403118	0.0902719
sgSLC27A3_6	2.16284	0.0403164	0.0902755
sgSLC22A15_8	1.24452	0.0403461	0.0903353
sgQPRT_3	-0.972174	0.040357	0.0903499
sgASAH2B_10	1.12675	0.0403607	0.0903499
sgSLC38A6_10	1.06983	0.0403617	0.0903499
sgSLC35D3_3	1.6528	0.0403736	0.0903636
sgNAA35_4	-1.31275	0.0403754	0.0903636
sgACADM_1	-1.69113	0.0403768	0.0903636
sgSLC35B3_1	-2.01066	0.0403844	0.0903713
sgAIFM3_2	-2.12207	0.0403892	0.0903713
sgGAD2_8	0.877517	0.0403893	0.0903713
sgSLC45A4_9	1.80675	0.0403999	0.0903884
sgCKB_5	-1.50396	0.0404164	0.0904137
sgAK3_5	-1.44541	0.0404172	0.0904137
sgAGL_9	1.03775	0.0404519	0.0904819
sgHEPHL1_6	-0.726042	0.0404537	0.0904819
sgMCOLN3_2	-2.64672	0.0404811	0.0905364
sgHEXB_2	-1.2247	0.040485	0.0905384
sgB3GALT2_6	1.32453	0.0404958	0.0905454
sgAMPD3_5	2.83221	0.0404962	0.0905454
sgABHD8_2	2.68871	0.0404972	0.0905454
sgACO2_5	2.6233	0.0405448	0.0906422
sgSLC22A15_6	-1.63596	0.0405465	0.0906422
sgTPK1_9	1.05173	0.0405544	0.0906532
sgAOC2_2	-1.07699	0.040581	0.0907013
sgMAOA_6	-1.2453	0.040582	0.0907013
sgSLC22A7_7	-2.0592	0.0406097	0.0907566
sgEPHX1_3	-1.43298	0.0406441	0.0908267
sgTCN2_5	0.661535	0.040651	0.0908353
sgCCBL1_1	-1.03844	0.0406609	0.0908507
sgKCNE3_2	-2.33893	0.0407141	0.0909628
sgABCA6_10	1.29915	0.0407546	0.0910465
sgNDUFA12_4	1.55574	0.0407582	0.0910478
sgGALM_1	1.77146	0.0407699	0.0910673
sgEDN1_8	-0.877403	0.0408166	0.0911647
sgCYP4V2_6	-1.77476	0.0408699	0.091277
sgDOLK_5	1.10317	0.040918	0.0913777
sgALDH1L2_4	-1.99006	0.040931	0.0913998
sgABHD14A_1	-2.14473	0.0409403	0.0914139
sgCES1_1	-2.20083	0.040946	0.0914198
sgSTARD7_10	1.94782	0.0409614	0.0914474
sgGLTP_10	1.65959	0.0409759	0.091473
sgGNPTG_10	-1.05992	0.0410135	0.0915481
sgSLC32A1_2	1.18903	0.0410156	0.0915481
sgSUMF1_6	1.2411	0.0410646	0.0916443
sgSLC26A1_9	1.43773	0.0410648	0.0916443
sgPCYT1B_5	2.21964	0.0410931	0.0917007
sgSLC6A13_8	1.12997	0.0411041	0.0917184
sgASMTL_7	-0.867411	0.0411274	0.0917635
sgSOAT1_9	1.1166	0.0411644	0.0918393
sgNT5C_10	-4.25781	0.0411896	0.0918887
sgNDUFB9_3	1.32597	0.0411953	0.0918946
sgFOXO1_10	-0.868474	0.0412274	0.0919593
sgNQO1_5	-1.28602	0.0412552	0.0920146
sgPYROXD2_2	0.803013	0.0412599	0.0920183
sgALOX5AP_1	1.65602	0.0412763	0.092048
sgAGA_7	2.36928	0.0412998	0.0920937
sgATP5H_9	-2.32783	0.0413364	0.092167
sgPLD5_10	-2.54963	0.0413389	0.092167
sgSLC6A15_4	-0.600086	0.0413542	0.0921927
sgKCNJ10_9	-1.92409	0.0413565	0.0921927
sgNDUFB3_6	-2.12245	0.0413712	0.0922186
sgAPOF_5	2.14333	0.0413994	0.0922747
sgCOX15_9	3.33007	0.0414052	0.0922808
sgASIC4_3	-2.48411	0.0414115	0.092288
sgFUK_10	-5.07779	0.0414189	0.0922976
sgSLC25A24_8	3.55014	0.0414518	0.092364
sgGDPD3_9	0.74057	0.0414567	0.0923682
sgGALNT10_9	1.57949	0.0415107	0.0924815
sgGRIN1_10	-1.2826	0.0415494	0.0925606
sgB3GALT5_6	-1.68392	0.0415523	0.0925606
sgCHPT1_7	-0.997497	0.0415611	0.0925733
sgARSK_9	-1.29016	0.0415686	0.0925832
sgATP4A_7	-2.22917	0.0415799	0.0926014
sgATIC_7	-2.44013	0.0415885	0.0926139
sgPANK1_6	1.16422	0.0416221	0.0926782
sgDMGDH_9	1.41768	0.0416236	0.0926782
sgCOX8A_2	3.13686	0.0416344	0.0926955
sgKCNA5_9	1.6901	0.0416649	0.0927566
sgSRM_2	-1.34796	0.0416685	0.0927576
sgCYP2C18_6	2.84381	0.0417086	0.0928401
sgCA5A_3	1.48468	0.0417181	0.0928544
sgAGL_2	1.31703	0.0417216	0.0928552
sgGBGT1_2	1.93179	0.0417462	0.0929032
sgSLC4A3_10	-4.63223	0.0418013	0.0930189
sgDPEP3_7	1.59039	0.0418047	0.0930196
sgHMGCS2_1	-0.905872	0.0418327	0.0930749
sgRYR1_3	-5.22046	0.0418699	0.0931457
sgSCN5A_5	0.625378	0.0418707	0.0931457
sgSLC35F3_9	1.50349	0.0418818	0.0931637
sgPLP1_3	-1.0227	0.0418904	0.0931758
sgHS6ST2_3	-1.46349	0.0419052	0.0932014
sgNT5DC1_5	1.44818	0.0419081	0.0932014
sgATP5B_2	-2.00118	0.0419269	0.0932363
sgSLC37A3_1	1.59903	0.0419302	0.0932368
sgGALM_4	0.860305	0.0419494	0.0932665
sgCHST7_3	-1.94793	0.0419498	0.0932665
sgSULT6B1_4	0.701035	0.041955	0.0932713
sgCHRNE_8	1.87425	0.0419601	0.0932758
sgCHST5_2	1.13196	0.041985	0.0933214
sgRDH12_1	2.28901	0.0419869	0.0933214
sgPXDN_4	1.2692	0.0419976	0.0933384
sgB3GNT6_6	2.12708	0.0420142	0.0933683
sgCYP2J2_8	-2.17471	0.0420298	0.0933962
sgAIFM3_7	-3.69585	0.0420666	0.093471
sgATP11A_3	-1.02072	0.0420841	0.0935029
sgATP6V0A1_10	-2.80981	0.042095	0.0935146
sgUGT1A3_2	-1.63443	0.0420956	0.0935146
sgSULF2_6	1.82637	0.0421933	0.0937249
sgABHD3_3	1.35241	0.0421996	0.0937318
sgMCOLN1_2	1.88168	0.0422227	0.0937762
sgFBP2_7	-1.38	0.0422269	0.0937787
sgALDH1B1_7	-1.52032	0.0422365	0.0937931
sgTRPM3_5	1.81521	0.042255	0.0938272
sgGLRB_2	1.88799	0.0422589	0.0938291
sgSREBF2_7	-1.49617	0.0422712	0.0938491
sgNPR1_3	-2.94386	0.0422742	0.0938491
sgB4GALT3_8	-0.972957	0.0422831	0.093862
sgSLC8A1_10	-1.62125	0.0423264	0.093951
sgSLC25A28_5	-1.96224	0.0423537	0.094003
sgATP6V1D_5	2.02256	0.042356	0.094003
sgD2HGDH_2	1.04992	0.0423642	0.0940141
sgADCY3_10	1.02639	0.0424074	0.094103
sgSFXN1_2	-0.957068	0.0424619	0.0942172
sgSLC12A2_10	1.32634	0.0424708	0.0942299
sgEXTL2_9	1.28898	0.0424836	0.0942513
sgPIK3CG_9	-1.38439	0.0424883	0.0942549
sgSRR_4	1.24381	0.0424986	0.0942687
sgTRPM6_3	2.20542	0.0425008	0.0942687
sgPPAT_7	-3.37536	0.042514	0.0942911
sgSTEAP1_5	-1.50357	0.0425206	0.0942967
sgSLC47A2_2	1.76498	0.0425228	0.0942967
sgG6PC2_2	1.00753	0.0425351	0.094317
sgPI4K2B_5	1.27025	0.04254	0.0943209
sgPIGQ_3	4.13115	0.0425439	0.0943225
sgMARC1_9	-1.83567	0.0426281	0.0945023
sgPAPSS1_9	-1.75237	0.0426436	0.0945287
sgPDXP_3	1.59332	0.0426463	0.0945287
sgDGKQ_8	1.55559	0.0426506	0.0945312
sgRBKS_5	1.75346	0.0426566	0.0945375
sgCOLGALT2_8	1.16339	0.0426804	0.0945835
sgPRPSAP2_1	-1.21118	0.0426839	0.0945835
sgATP6V0D2_4	2.04096	0.0426867	0.0945835
sgCMAS_4	-1.36559	0.0426933	0.0945841
sgGUCY1B3_5	1.8099	0.0426933	0.0945841
sgAQP11_2	2.01932	0.042703	0.0945987
sgEPN1_4	-0.980531	0.0427214	0.0946268
sgPIK3R4_4	-2.28294	0.042722	0.0946268
sgSLC22A2_8	1.33927	0.0427423	0.0946648
sgNDUFA4L2_3	0.670956	0.0427545	0.0946849
sgACBD5_9	1.4054	0.0427966	0.0947711
sgKCNQ2_1	1.50046	0.0428014	0.0947747
sgGCNT3_6	-2.14811	0.0428076	0.0947816
sgGPX6_10	2.85576	0.0428201	0.0948022
sgPGM5_2	2.34792	0.0428327	0.0948171
sgSLC6A9_3	-1.67838	0.0428331	0.0948171
sgTM7SF2_1	1.45827	0.0428448	0.0948359
sgCLIC2_6	1.23128	0.0428556	0.0948503
sgPLD1_2	1.87126	0.0428576	0.0948503
sgFDXR_2	-2.29822	0.0428707	0.0948723
sgCHST5_4	2.03183	0.0428889	0.0949057
sgGRIN2D_8	-0.924981	0.042911	0.0949475
sgDHRS12_10	1.65658	0.0429187	0.0949519
sgAGL_3	0.684648	0.0429193	0.0949519
sgUROC1_6	1.74069	0.0429493	0.095007
sgPDHA1_2	1.8534	0.0429505	0.095007
sgPPIP5K2_2	0.693973	0.0429611	0.0950235
sgADCY4_4	1.25776	0.0429681	0.095032
sgSLC35E3_2	2.17826	0.0429854	0.0950632
sgOGDH_8	-3.43068	0.0429911	0.0950689
sgAGPAT5_8	1.21338	0.0429947	0.0950698
sgNEU3_8	1.63351	0.0430028	0.0950808
sgCHPT1_1	0.82264	0.0430099	0.0950894
sgABCA6_8	-1.50846	0.0430143	0.0950922
sgSLC22A2_6	1.55663	0.0430183	0.0950942
sgGALNT1_2	2.34723	0.0430244	0.0951005
sgPFKL_6	3.08073	0.0430649	0.0951762
sgSATL1_5	-2.80797	0.0430649	0.0951762
sgPSAT1_7	2.33725	0.0430725	0.095186
sgBCAT1_6	2.04788	0.0430886	0.0952144
sgZFPM1_6	-2.82708	0.0430979	0.095228
sgGALK2_6	0.849444	0.0431586	0.0953551
sgHS6ST2_6	-1.47319	0.0431622	0.0953561
sgPGM1_7	-2.05752	0.0431703	0.095367
sgALG14_5	-1.15394	0.0431787	0.0953787
sgPHYHD1_8	1.39343	0.0431856	0.0953869
sgSLC27A2_8	-2.28907	0.0432118	0.0954378
sgABCC2_1	1.68893	0.043231	0.095473
sgB3GNT9_5	-1.36914	0.0433207	0.0956642
sgUCP3_2	1.47504	0.0433243	0.0956652
sgACSM2B_5	-2.13519	0.0433611	0.0957394
sgLOX_10	0.819606	0.0433751	0.0957633
sgABCG8_7	1.95942	0.0433956	0.0958014
sgELOVL6_8	1.02126	0.0434002	0.0958046
sgSFXN5_6	-1.60883	0.0434305	0.0958644
sgXYLT1_3	1.1558	0.0434451	0.0958896
sgFLVCR2_5	2.15529	0.043453	0.0959
sgATP6V0C_8	-4.63202	0.0434964	0.0959888
sgCYP8B1_8	1.03939	0.0435205	0.0960349
sgSLC12A2_3	-0.826481	0.0435373	0.096065
sgME3_2	-2.56178	0.0435488	0.0960833
sgKCNAB3_4	1.19036	0.0435617	0.0960978
sgCYP7A1_2	-3.8218	0.0435646	0.0960978
sgCATSPER1_2	1.67796	0.043565	0.0960978
sgHGSNAT_4	-1.38577	0.0435866	0.0961384
sgPGAM5_5	2.11403	0.0435967	0.0961536
sgNMNAT3_9	0.921828	0.0436204	0.0961988
sgAGPAT6_10	1.09065	0.0436406	0.0962364
sgINPP5B_9	1.75028	0.043652	0.0962546
sgFUT7_9	2.04501	0.0436978	0.0963457
sgSYNJ2_5	2.98999	0.0436998	0.0963457
sgPDE4B_8	-1.52149	0.0437243	0.0963881
sgNRF1_2	2.78643	0.0437254	0.0963881
sgSLC33A1_9	2.05665	0.0437315	0.0963944
sgA4GNT_5	1.67281	0.0437831	0.0964972
sgITPKA_2	2.57185	0.0437845	0.0964972
sgAMD1_8	-2.38688	0.0438289	0.096588
sgWBSCR17_7	-3.29917	0.0438551	0.0966385
sgSLC35D1_7	-0.864743	0.0438687	0.0966545
sgCATSPER2_6	-1.1954	0.0438717	0.0966545
sgGMPR2_8	1.51975	0.043872	0.0966545
sgPLB1_10	-2.39319	0.0439134	0.0967388
sgATP8A1_8	1.53881	0.0439239	0.0967547
sgB4GALNT4_9	1.56864	0.0439913	0.0968961
sgPLD1_9	2.2786	0.0440051	0.0969152
sgBBOX1_2	-0.827965	0.0440064	0.0969152
sgUQCRC2_9	2.4598	0.0440358	0.0969724
sgSCLY_7	2.0474	0.044041	0.0969724
sgUXS1_8	-1.59073	0.044042	0.0969724
sgGALNT7_4	0.664865	0.0440482	0.0969789
sgCACNA2D1_10	-4.60796	0.0440522	0.0969807
sgPGP_4	3.21514	0.0440878	0.097052
sgFUCA1_2	-2.13925	0.0441008	0.0970714
sgSLC51B_9	1.11695	0.0441058	0.0970714
sgNDUFB7_3	-2.96946	0.0441064	0.0970714
sgADSS_9	3.08892	0.0441188	0.0970918
sgGCLC_10	-3.63272	0.0441294	0.097108
sgATP10D_10	-1.87108	0.0441534	0.0971535
sgAGPAT4_5	1.94425	0.0441716	0.0971867
sgCOX17_1	-2.04551	0.0441972	0.0972357
sgPIGF_8	2.11097	0.0442367	0.0973155
sgKCNMB2_2	1.71954	0.0442522	0.0973425
sgSLC22A11_3	-1.87972	0.0443083	0.0974588
sgEBPL_6	2.95474	0.0443328	0.0975027
sgPLA2G2E_8	2.31825	0.0443347	0.0975027
sgSLC27A5_2	2.47084	0.0443479	0.0975246
sgST3GAL4_2	2.52823	0.0443573	0.0975381
sgRBKS_9	1.4831	0.0444142	0.0976508
sgTRPM8_10	-0.871259	0.0444174	0.0976508
sgDPEP3_9	2.28688	0.0444183	0.0976508
sgUQCR11_5	0.841812	0.044423	0.097654
sgKCNH2_10	-2.02953	0.0444352	0.0976737
sgMFSD1_9	1.14354	0.0445144	0.0978405
sgCMPK1_9	1.81832	0.0445669	0.0979488
sgTRPC4_1	1.47583	0.0445738	0.0979568
sgGALNT15_5	0.913949	0.044585	0.0979744
sgPLD4_10	1.27398	0.0445976	0.0979949
sgSLC6A13_3	1.39806	0.0446119	0.0980192
sgPPA1_10	-3.21908	0.0446193	0.0980282
sgSLC46A2_2	2.36847	0.0446272	0.0980385
sgLTA4H_6	1.20302	0.0446455	0.0980714
sgCRYZ_4	1.80095	0.0447062	0.0981976
sgHMGCS1_6	-1.73645	0.0447188	0.098216
sgGLUD2_7	0.906421	0.0447211	0.098216
sgTRPM8_3	1.03901	0.0447286	0.0982253
sgSGPP2_9	2.71592	0.0447485	0.0982618
sgAKR1B10_9	1.26486	0.0447576	0.0982723
sgCSGALNACT1_10	1.68686	0.0447598	0.0982723
sgSHMT2_6	3.22061	0.0447919	0.0983354
sgTRPC4_3	1.95554	0.0447951	0.0983354
sgMSMO1_9	-0.612708	0.044805	0.0983501
sgSLC36A1_2	-2.32885	0.044823	0.0983825
sgGLB1L3_3	1.18688	0.044846	0.0984257
sgKCNJ15_3	-1.94734	0.0448708	0.0984729
sgFAHD2A_7	2.62416	0.0449005	0.0985309
sgMGAT4C_1	1.03071	0.0449163	0.0985584
sgJMJD7-PLA2G4B_7	2.84908	0.0449198	0.0985588
sgPRG3_8	1.58165	0.0449402	0.0985935
sgAKR1B10_1	-4.13551	0.0449421	0.0985935
sgGSTM5_2	-2.91932	0.0450113	0.098738
sgPIK3CB_9	1.11949	0.0450234	0.0987575
sgHEXDC_5	-1.1121	0.0450442	0.0987907
sgMAN2B2_9	2.56355	0.0450452	0.0987907
sgPDE6C_9	2.29448	0.0450821	0.0988645
sgUQCR11_9	-0.843708	0.0450898	0.0988684
sgSTAR_8	2.00069	0.0450917	0.0988684
sgGPX3_2	-1.06962	0.0450937	0.0988684
sgABCC4_8	1.15	0.0450974	0.0988694
sgACSS2_8	-2.26995	0.0451024	0.0988731
sgHNMT_2	-2.21121	0.0451084	0.0988789
sgGABRR2_6	-2.06752	0.0451493	0.0989546
sgALKBH5_6	-4.00255	0.0451495	0.0989546
sgSLC7A7_8	-2.21903	0.0451594	0.0989627
sgSLC29A2_7	1.16547	0.0451598	0.0989627
sgALKBH1_9	-1.93153	0.0451707	0.0989796
sgNDST4_8	1.04557	0.0451888	0.0990119
sgKCNQ2_9	1.31213	0.0452067	0.099044
sgCSGALNACT2_4	1.86961	0.0452178	0.0990543
sgPLA2G2D_6	1.4249	0.045218	0.0990543
sgSLC25A11_10	-1.97382	0.0452458	0.0991028
sgST3GAL4_8	-1.91278	0.0452467	0.0991028
sgQDPR_3	1.33141	0.0452554	0.0991145
sgCHRNA10_10	-1.28079	0.0452613	0.0991203
sgSLC16A13_9	-1.36377	0.0452672	0.0991261
sgELOVL6_1	-0.964376	0.0453045	0.0992005
sgGK5_9	-1.73327	0.0453078	0.0992005
sgALDH8A1_7	-0.79225	0.0453136	0.0992059
sgPI4KA_5	-4.4283	0.0453312	0.0992373
sgKCNH4_1	2.38631	0.0453349	0.0992382
sgSLC4A9_7	2.61302	0.0453487	0.0992545
sgCLIC4_7	0.866055	0.045349	0.0992545
sgUGT8_4	-2.40837	0.0453566	0.0992639
sgECHDC1_4	-2.16709	0.0453624	0.0992694
sgNT5E_2	-0.930687	0.0453752	0.0992903
sgSLC7A8_7	-0.563347	0.045395	0.0993263
sgMGAT4A_9	1.23434	0.0454266	0.0993833
sgCOX6A1_6	-0.93537	0.0454277	0.0993833
sgUQCR10_5	-1.49901	0.0454336	0.0993891
sgABCD1_7	-0.960976	0.0454453	0.0993985
sgDPYSL2_9	-1.84688	0.0454472	0.0993985
sgG6PC_1	1.69472	0.0454478	0.0993985
sgSUOX_7	-0.86825	0.0454647	0.0994283
sgSLC30A4_9	-1.37347	0.0454759	0.0994454
sgME2_10	-1.72031	0.0454792	0.0994454
sgABCC8_5	-1.7845	0.0454843	0.0994493
sgGALT_1	3.39531	0.0455094	0.0994971
sgSLC34A2_7	-1.52855	0.0455482	0.0995747
sgDHRS3_5	-1.40283	0.0455545	0.0995811
sgPDSS2_8	-3.83338	0.0455649	0.0995967
sgSMPD3_8	1.52802	0.0455711	0.0996004
sgMGAM_7	0.950684	0.0455732	0.0996004
sgFMO3_1	-2.34544	0.0455796	0.0996072
sgCHST10_2	-2.1039	0.0456027	0.0996504
sgMTRR_3	2.018	0.0456465	0.0997358
sgBEST2_9	2.77538	0.0456484	0.0997358
sgGPX1_10	1.16522	0.0456549	0.0997426
sgITPR3_1	2.08219	0.0456623	0.0997517
sgADH7_3	1.50992	0.0456728	0.0997674
sgSLC6A11_1	-4.33807	0.0457279	0.0998805
sgFABP3_8	-1.23414	0.0457378	0.0998947
sgSULT1A3_10	0.785208	0.0458109	0.100047
sgPTGR1_7	-1.00289	0.0458473	0.100119
sgPDE10A_6	1.91807	0.0458711	0.100163
sgACSM4_4	2.14203	0.0458738	0.100163
sgKCNN2_8	2.36	0.0458908	0.100193
sgKDM1A_2	-1.31132	0.0459045	0.100215
sgNUDT5_7	1.56373	0.0459423	0.100286
sgGCSH_9	-1.88254	0.0459437	0.100286
sgSTEAP3_9	1.08002	0.0459482	0.100289
sgFLVCR2_1	1.97721	0.0459552	0.100297
sgMGAT4B_10	3.09197	0.0459691	0.10032
sgSTARD9_4	3.1165	0.0460031	0.100387
sgCOMT_10	-1.64273	0.0460084	0.100391
sgCYP4F22_2	1.38618	0.0460116	0.100391
sgGGT1_2	-2.39688	0.0460362	0.100437
sgCBR4_1	-1.40397	0.0460659	0.100495
sgLRAT_2	1.20337	0.0460706	0.100498
sgOXCT2_6	1.24148	0.0460801	0.100506
sgJMJD6_8	1.56419	0.046081	0.100506
sgUGT2A3_7	1.0016	0.0461032	0.100547
sgFH_2	1.78367	0.0461284	0.100595
sgDHRS2_7	-2.62797	0.0461441	0.100622
sgNDUFA10_4	-1.46215	0.0461982	0.100732
sgLRAT_10	1.55748	0.0462154	0.100762
sgPIGP_6	1.0533	0.0462321	0.100792
sgSLC35B3_6	1.57793	0.0462396	0.100801
sgPOMT1_6	0.86873	0.046247	0.100809
sgSTARD3NL_9	-1.43773	0.0462578	0.100826
sgSFXN4_5	0.987679	0.04627	0.100843
sgNAMPT_8	0.8806	0.0462727	0.100843
sgPYCRL_2	1.78792	0.046281	0.100854
sgADSL_2	-3.36715	0.0463107	0.100912
sgSLC5A2_8	0.772967	0.0463429	0.100973
sgPOR_6	-1.14106	0.0463454	0.100973
sgFDXR_9	-3.84502	0.0463514	0.100978
sgNDUFB7_2	2.28088	0.046364	0.100999
sgPFKM_4	-1.66911	0.0464236	0.101121
sgNT5C1A_7	-1.22291	0.0464374	0.101142
sgSLC45A3_5	-2.36585	0.04644	0.101142
sgSLC7A3_6	-1.61388	0.046483	0.101226
sgGNPAT_5	1.90165	0.0464852	0.101226
sgHAS3_10	1.40899	0.0464959	0.101242
sgKCTD20_4	1.50365	0.0465048	0.101254
sgSCN10A_10	1.51903	0.0465627	0.101373
sgDGKE_8	1.18005	0.0465706	0.101383
sgPIP4K2A_9	-1.94773	0.0465985	0.101431
sgGABRR2_8	1.71945	0.0465994	0.101431
sgALDH8A1_2	2.01644	0.0466049	0.101435
sgPGM5_1	-1.74528	0.0466241	0.10147
sgATP6AP1_9	-2.4503	0.0466624	0.101546
sgGRIA3_8	1.5364	0.0466837	0.101585
sgDGAT1_6	-1.49268	0.0467114	0.101638
sgCPS1_5	2.07716	0.0467156	0.101639
sgPAM_8	-1.08492	0.0467302	0.101664
sgGM2A_3	1.93022	0.046736	0.101664
sgSLC8B1_6	1.70477	0.0467372	0.101664
sgHSD11B1_10	-1.50936	0.0467415	0.101664
sgACOT12_5	-3.87304	0.046744	0.101664
sgUPRT_7	-1.38754	0.0467561	0.101683
sgGABRA2_1	-2.42378	0.0467891	0.101748
sgSLC25A19_3	-3.08855	0.0468095	0.101785
sgKCNH4_10	1.78545	0.0468459	0.101857
sgCRLS1_4	-3.43881	0.0468638	0.101888
sgMGAT3_8	1.84445	0.0468716	0.101898
sgNT5C3B_6	-1.40049	0.0468805	0.10191
sgLDHB_5	-1.51916	0.0468913	0.101926
sgHEPHL1_8	0.747596	0.0469532	0.102053
sgATP12A_5	-1.42851	0.0469901	0.10212
sgGRID1_10	1.42206	0.0469909	0.10212
sgDDT_1	2.83801	0.0470238	0.102184
sgAPOA5_10	0.979524	0.0470589	0.10225
sgSLC37A2_3	2.06	0.0470608	0.10225
sgGK_4	1.13237	0.0470666	0.102255
sgSLC35B3_9	1.38873	0.0470824	0.102275
sgSLC25A25_3	-1.50018	0.0470835	0.102275
sgSLC2A14_8	0.867038	0.0470859	0.102275
sgUGT1A5_7	1.80858	0.0470921	0.102281
sgBSCL2_4	-2.30305	0.0470994	0.102289
sgSLC10A2_4	-0.991257	0.0471116	0.102309
sgAPEH_5	-1.22989	0.0471191	0.102317
sgDSE_10	0.915176	0.0471275	0.102328
sgKCTD10_2	-2.11007	0.047145	0.102359
sgATP6V0B_10	-2.01885	0.0471578	0.102379
sgPIK3CD_4	-1.05613	0.0471613	0.10238
sgCOQ4_8	2.06176	0.0471686	0.102388
sgHMGCR_1	-2.12711	0.047221	0.102492
sgCYP2C19_3	2.45333	0.0472232	0.102492
sgALKBH5_4	-1.46758	0.0472289	0.102497
sgFAR1_5	1.59729	0.0472331	0.102498
sgSLC10A3_8	1.79551	0.047264	0.102558
sgRDH11_7	1.00173	0.0472718	0.102568
sgCHST13_3	1.16485	0.0472863	0.102592
sgHAGHL_7	-1.70034	0.0473027	0.10262
sgSMOX_3	-1.06156	0.0473372	0.102687
sgSLC25A17_10	2.25792	0.0473501	0.102707
sgNMNAT1_9	-1.59067	0.0473529	0.102707
sgCNP_8	-1.53017	0.0473594	0.102713
sgCERS5_10	-0.654463	0.0473629	0.102713
sgNDUFB7_1	1.56136	0.0473886	0.102762
sgSMCHD1_5	-5.08703	0.0474079	0.102796
sgP4HTM_9	-1.38473	0.0474238	0.102819
sgMCCC2_7	-1.78649	0.0474254	0.102819
sgIFI30_6	-1.92165	0.0474643	0.102896
sgPLB1_9	1.82293	0.0474708	0.102903
sgSLC23A2_4	-0.869482	0.0474762	0.102907
sgSLC39A13_2	-4.67217	0.0475093	0.10297
sgCHST9_5	1.17698	0.0475119	0.10297
sgAOC1_9	1.10191	0.0475469	0.103038
sgPDE4B_1	1.51246	0.0475507	0.103039
sgFABP7_3	-1.41151	0.0475569	0.103045
sgB4GALT2_1	1.81926	0.0475866	0.103102
sgPDE1B_2	-1.08473	0.0475974	0.103118
sgGGT6_8	1.20219	0.0476036	0.103124
sgSLC30A6_6	2.00409	0.0476107	0.103126
sgFUCA2_1	-1.96225	0.0476115	0.103126
sgSLC25A18_10	-1.48386	0.0476157	0.103128
sgKCNJ9_7	-1.85281	0.0476296	0.103151
sgMPO_8	1.57538	0.04767	0.103231
sgCYP8B1_6	-1.23876	0.0476807	0.103245
sgANGPTL3_7	-1.8265	0.0476866	0.103245
sgKCNN4_5	3.1298	0.0476871	0.103245
sgCHST7_6	-3.33967	0.0477011	0.103268
sgALKBH6_6	0.765228	0.0477407	0.103347
sgKCNQ1_7	-2.10471	0.0477817	0.103428
sgGNPDA2_4	1.45029	0.0477914	0.103441
sgALAD_2	-0.983096	0.0478075	0.103469
sgIL4I1_2	1.41108	0.0478567	0.103568
sgSLC16A2_5	2.4974	0.0478896	0.10363
sgNDUFA10_2	2.00206	0.0478922	0.10363
sgSV2C_5	2.41196	0.0479086	0.103658
sgLEPRE1_8	-2.60583	0.0479331	0.103702
sgAKR1C4_2	1.59804	0.047936	0.103702
sgUGT2B28_1	1.9312	0.0479691	0.103766
sgLYZ_3	2.11028	0.0480058	0.103838
sgATP5I_7	-1.21073	0.0480207	0.103863
sgSLC41A1_1	2.67956	0.0480454	0.103904
sgNUDT15_6	1.48864	0.0480474	0.103904
sgSLC18A1_3	-1.80089	0.04805	0.103904
sgPLCXD3_5	2.42411	0.0480594	0.103917
sgGXYLT2_9	-0.908331	0.0480738	0.10394
sgLDHC_2	-1.37433	0.0480934	0.103975
sgSLC12A6_4	-1.25411	0.0480971	0.103976
sgSLC26A1_7	1.65295	0.0481286	0.104037
sgSIRT6_5	-1.20383	0.0481355	0.104044
sgAK2_2	-3.48677	0.0481428	0.104052
sgSUCLG1_8	-1.26207	0.0481506	0.104062
sgABCC12_3	-0.801816	0.0481764	0.10411
sgSLC29A3_9	-2.0156	0.0481857	0.104123
sgSCN2A_3	-1.82533	0.0482046	0.104156
sgRHCG_5	-1.96526	0.0482125	0.104158
sgIL1B_3	-1.13193	0.0482127	0.104158
sgGABRQ_8	1.14577	0.0482234	0.104167
sgACAT1_6	-1.12068	0.0482236	0.104167
sgPFAS_4	2.11511	0.048236	0.104186
sgPHYH_5	1.19087	0.0482546	0.104219
sgPPAPDC2_8	-1.09683	0.0482829	0.104273
sgKCNS1_1	0.893026	0.0482943	0.10429
sgHAS2_8	1.92932	0.0483352	0.104371
sgVAT1_10	1.00468	0.048339	0.104372
sgSLC35D1_9	-0.70156	0.0483492	0.104386
sgCYP4F22_10	2.01494	0.0483548	0.104391
sgB3GNT6_3	2.01982	0.0483752	0.104427
sgSDR9C7_7	3.1825	0.048404	0.104482
sgARSF_3	1.63231	0.048439	0.10455
sgTPI1_8	-2.29544	0.048447	0.104554
sgFRRS1_1	-1.19813	0.0484478	0.104554
sgFCER1A_8	2.25155	0.0484598	0.104572
sgCOMT_3	-1.46529	0.0484698	0.104586
sgSCNN1A_3	2.10867	0.0484916	0.104618
sgMFSD4_3	2.06816	0.0484916	0.104618
sgPTGFRN_2	-1.32413	0.0484956	0.104619
sgTTYH1_2	-4.27691	0.0485186	0.104662
sgSLC20A1_3	-2.1722	0.0485394	0.104699
sgDGKB_10	-0.880152	0.0485684	0.104754
sgKCNJ13_10	-1.41404	0.0486229	0.104864
sgGMDS_8	1.05332	0.0486326	0.104875
sgSGPP1_7	1.93185	0.0486351	0.104875
sgSCN2B_5	2.43387	0.0486423	0.104883
sgGPAM_10	1.29432	0.0486588	0.104907
sgNDUFA8_6	2.67814	0.0486603	0.104907
sgALOX12_2	1.55454	0.048673	0.104927
sgSDHA_4	-4.04887	0.0487149	0.10501
sgADHFE1_4	-0.855783	0.0487271	0.105025
sgCSGALNACT2_9	1.24309	0.0487288	0.105025
sgCYP2A13_8	-2.01217	0.0487787	0.105125
sgPGK1_7	-2.63704	0.0487864	0.105134
sgSLC17A9_4	1.31179	0.0488144	0.105187
sgSLCO2B1_6	-2.34154	0.0488207	0.105193
sgSDSL_10	-2.32125	0.0488388	0.105224
sgCTPS2_8	-1.87608	0.0488493	0.105237
sgSLC6A14_5	-1.61239	0.0488516	0.105237
sgPCCB_10	0.685758	0.0488687	0.105266
sgSLC25A47_2	-3.19092	0.048891	0.105304
sgGYLTL1B_1	-1.37428	0.0488932	0.105304
sgSLC13A2_10	-1.68304	0.0489116	0.105336
sgCYP3A7_2	-1.11133	0.0489486	0.105403
sgPDE1A_2	-1.35142	0.0489499	0.105403
sgNT5C1A_3	-0.71774	0.048971	0.105438
sgSHMT1_10	-1.24973	0.0489732	0.105438
sgKCTD10_1	-1.74457	0.0490089	0.105507
sgSTARD4_5	2.00826	0.0490122	0.105507
sgSLC2A4_7	1.53526	0.049041	0.105561
sgPIGO_1	2.17695	0.0490941	0.105668
sgCNGA3_1	-1.70115	0.0491231	0.105723
sgKCNQ3_7	1.08105	0.0491474	0.105768
sgPLIN2_9	1.60853	0.0491579	0.105783
sgCA10_8	-2.16741	0.0491626	0.105785
sgGLRX2_9	-1.32439	0.0491705	0.105795
sgLPCAT4_2	1.36693	0.0491994	0.105845
sgGLYATL2_2	-2.02092	0.0492044	0.105845
sgB3GALT1_1	1.05894	0.0492047	0.105845
sgB3GALT6_3	-1.90988	0.049208	0.105845
sgNME7_1	-1.37018	0.0492173	0.105858
sgCMAS_1	-1.48889	0.0492347	0.105876
sgACSL4_6	0.951664	0.0492371	0.105876
sgGABRB2_8	-1.50948	0.0492391	0.105876
sgSUMF1_2	-1.55439	0.0492401	0.105876
sgFAM213B_9	0.588329	0.0492488	0.105888
sgDCTD_1	1.74807	0.0492571	0.105898
sgATP5C1_9	2.18817	0.0492672	0.105912
sgGSTT2_1	2.27187	0.049298	0.105971
sgSLC2A5_4	2.27508	0.0493482	0.106071
sgSLC39A9_7	-4.75291	0.0493558	0.10608
sgVDAC3_1	1.27638	0.0493698	0.106102
sgSUOX_4	-0.806788	0.0493912	0.106137
sgMTR_3	-1.92524	0.0493929	0.106137
sgPGM3_1	-2.00546	0.0493964	0.106137
sgGABRA2_4	-1.3443	0.0494777	0.106304
sgAPOH_10	-1.69445	0.0494911	0.106325
sgLDHB_8	-1.48939	0.049524	0.106388
sgGCDH_5	1.77273	0.049528	0.106389
sgMAN1A2_6	1.53408	0.0495484	0.106425
sgGLRX2_8	-2.66222	0.0496016	0.106532
sgGRID1_7	1.93747	0.0496142	0.106551
sgGABRR1_3	1.65916	0.0496559	0.106633
sgCIDEB_7	2.06377	0.0496609	0.106635
sgSLC5A2_1	-1.8596	0.0496639	0.106635
sgKCNAB3_10	1.04381	0.0496702	0.106635
sgGYS2_2	-2.41801	0.049673	0.106635
sgABCC3_8	-1.37071	0.0496744	0.106635
sgEPN2_5	-1.34271	0.0496871	0.106655
sgCYP4V2_7	3.52779	0.0496932	0.106655
sgGCKR_2	0.875463	0.0496945	0.106655
sgCYP2C19_8	2.00875	0.0497179	0.106696
sgSTAR_7	-1.4604	0.0497204	0.106696
sgALOX12B_6	1.01956	0.0497357	0.106721
sgSLC2A7_1	-2.18006	0.0497785	0.106805
sgSLC20A2_8	1.58746	0.0497939	0.106831
sgATP6V0D1_2	1.75355	0.0498026	0.106842
sgFMO3_7	2.23366	0.0498087	0.106847
sgMVK_7	-4.5679	0.0498217	0.106867
sgLIPC_2	1.96344	0.0498333	0.106885
sgCOX4I1_1	-1.88647	0.0498514	0.106916
sgSLC25A44_10	1.34236	0.049861	0.106929
sgABCB8_3	-2.61487	0.0498727	0.106946
sgCACNA1B_2	1.1378	0.0499133	0.107026
sgDCXR_4	-1.32089	0.0499205	0.107033
sgSLC22A1_8	-2.26962	0.0500025	0.107202
sgNAPRT1_6	1.76506	0.0500762	0.107352
sgSLC10A1_9	1.51867	0.0500862	0.107366
sgGK2_10	-2.26729	0.0501073	0.107403
sgABCA10_2	0.89734	0.0501163	0.107415
sgPLIN1_4	-3.90198	0.0501351	0.107448
sgTTYH3_7	-3.44031	0.0501518	0.107474
sgCOX7C_4	-4.42746	0.0501548	0.107474
sgGPX1_3	-1.79942	0.0501638	0.107486
sgCOX7B_3	-1.43928	0.0501831	0.10752
sgSIAE_1	1.39974	0.0501895	0.107526
sgGK_10	1.00542	0.0502059	0.107553
sgSTARD7_2	-2.75939	0.0502232	0.107583
sgSLC25A33_1	-0.88534	0.0502288	0.107587
sgPIK3R4_1	-2.14736	0.05025	0.107625
sgGRIA2_7	1.47877	0.0502701	0.10766
sgFCER1A_1	1.41374	0.0502786	0.107671
sgMINPP1_8	-1.62267	0.0502935	0.107695
sgTYRP1_10	2.42351	0.0503081	0.107719
sgGABRA2_9	-1.6735	0.0503663	0.107836
sgAGPAT9_3	-1.37437	0.0503992	0.107898
sgFOLR2_4	-1.08707	0.0504515	0.108003
sgMANEA_6	2.11425	0.0504709	0.108036
sgUQCRH_1	-1.74967	0.0504791	0.108046
sgGABRG2_6	-1.234	0.0505039	0.108084
sgNOXRED1_1	-4.07464	0.050504	0.108084
sgMFSD7_8	-1.03856	0.0505182	0.108107
sgSTAT5B_2	2.83868	0.0505448	0.108149
sgTYR_9	-1.34357	0.0505451	0.108149
sgSDR16C5_4	0.758875	0.0505562	0.108165
sgCYP27A1_6	-1.40026	0.0505794	0.108207
sgNOS2_3	2.25533	0.050609	0.108263
sgNMRK1_5	2.25113	0.0506191	0.108277
sgCUBN_2	1.46334	0.0506386	0.108311
sgMAOA_10	0.780352	0.0506743	0.108379
sgCACNA2D4_3	1.25321	0.050689	0.108403
sgHMGCLL1_7	1.1608	0.0507137	0.108441
sgSLC25A6_4	-1.85978	0.0507138	0.108441
sgSLC27A5_7	1.12904	0.0507197	0.108446
sgSLC10A3_4	1.94703	0.0507565	0.108511
sgBEST4_7	1.88004	0.0507574	0.108511
sgALDH6A1_6	1.08021	0.0507877	0.108564
sgATP13A1_3	2.7042	0.05079	0.108564
sgGMPR_2	-2.55917	0.0507929	0.108564
sgACADSB_2	-1.56278	0.0508087	0.10859
sgSLC37A3_2	-1.46909	0.0508166	0.108599
sgABCA7_2	1.65548	0.0508227	0.108604
sgSCCPDH_1	2.2164	0.0508318	0.108616
sgGCNT2_6	-1.37113	0.050846	0.108639
sgSRD5A3_1	-2.03441	0.0509014	0.108749
sgVDAC3_4	2.27515	0.0509082	0.108756
sgASS1_10	1.16086	0.0509518	0.108841
sgHAS2_7	1.46063	0.0509896	0.108914
sgADIPOR1_10	1.82352	0.0510165	0.108964
sgSERPINA1_6	-1.87505	0.0510409	0.109008
sgPRPS1L1_8	1.82532	0.0510471	0.109014
sgFTO_4	-1.97388	0.051051	0.109015
sgPNLIPRP1_4	1.51277	0.0510622	0.109031
sgDDC_3	-1.24096	0.051091	0.109085
sgAPOF_4	-2.02013	0.0511095	0.109116
sgACBD6_7	1.92111	0.0511421	0.109167
sgPOMT2_2	1.19597	0.0511422	0.109167
sgPLA2G1B_5	1.68175	0.051144	0.109167
sgGMPR2_3	-1.85054	0.0511936	0.109265
sgSDHD_4	1.04567	0.0512071	0.109279
sgRDH14_5	1.03092	0.0512097	0.109279
sgDDT_6	-4.63231	0.0512113	0.109279
sgJMJD1C_9	-0.89595	0.0512594	0.109374
sgSLC36A4_7	1.01196	0.051296	0.109445
sgXYLT2_9	1.74686	0.0513	0.109445
sgGPT2_10	2.93487	0.0513209	0.109482
sgHYAL4_7	1.69191	0.0513376	0.10951
sgEPX_3	2.0299	0.0513597	0.109548
sgKDM2B_7	-3.67275	0.0513626	0.109548
sgSLC6A14_2	-1.41017	0.0513689	0.109554
sgGSR_10	2.7157	0.0513935	0.109598
sgAK3_4	2.80629	0.051401	0.109606
sgPGM2L1_8	2.31848	0.0514161	0.109631
sgSLC2A12_7	-0.693668	0.0514754	0.10975
sgSLC1A3_7	0.761103	0.0514852	0.109759
sgB3GALT6_7	2.10065	0.0514873	0.109759
sgGSTA1_5	1.94757	0.0514991	0.109777
sgKCNG1_1	1.54299	0.0515103	0.10979
sgDGKG_10	1.81893	0.0515126	0.10979
sgCHRNB3_9	-1.41117	0.0515334	0.109826
sgST6GALNAC3_5	2.76439	0.0515798	0.109918
sgLNPEP_6	-1.35049	0.0515874	0.109922
sgFABP1_2	-2.23455	0.051589	0.109922
sgNAPRT1_3	1.75866	0.0516095	0.109957
sgABCD4_8	-1.90404	0.0516181	0.109961
sgSC5D_5	2.20073	0.0516186	0.109961
sgHMGCL_5	-1.43535	0.0517326	0.110196
sgJMJD6_1	0.753007	0.0517711	0.110263
sgGPX2_1	-1.76447	0.0517712	0.110263
sgNDST3_6	1.12467	0.051777	0.110268
sgSCARB1_5	1.9277	0.0517835	0.110273
sgALOX12B_7	1.40705	0.0518552	0.110418
sgNDST3_2	0.967001	0.051884	0.110472
sgSDHC_5	-3.50798	0.0519228	0.110547
sgGCNT3_10	-1.66574	0.0519278	0.11055
sgPGLS_4	-1.25297	0.051932	0.110551
sgPTGES_3	1.91009	0.0519424	0.110565
sgSLC5A8_6	2.37903	0.0519662	0.110604
sgHTR3C_4	2.89813	0.0519682	0.110604
sgADH6_10	1.44882	0.0519908	0.110636
sgSULT1A3_9	1.92197	0.0519929	0.110636
sgASPA_5	1.47846	0.0519941	0.110636
sgCYP2C18_9	-5.0314	0.0520185	0.11068
sgPIGV_2	1.52827	0.052022	0.11068
sgGLB1L3_7	1.28456	0.0520409	0.110712
sgNDUFV3_9	1.26639	0.0520573	0.110738
sgULK1_5	-1.64753	0.0520603	0.110738
sgCAV3_4	3.13945	0.0520695	0.110749
sgSLC51A_5	1.78068	0.0520865	0.110778
sgA1CF_6	-4.58256	0.052105	0.110809
sgDPM3_10	-1.53567	0.0521277	0.11085
sgAGMO_5	2.07998	0.0521449	0.110878
sgCIDEA_2	-0.991008	0.0521627	0.110908
sgVRTN_1	-2.94653	0.0521662	0.110908
sgNDUFB4_6	-3.34496	0.0521876	0.110946
sgHMOX2_4	2.73246	0.0521966	0.110957
sgSV2B_8	-2.02065	0.052233	0.111027
sgTMLHE_7	1.63611	0.0522756	0.111106
sgPLCE1_4	2.66917	0.0522812	0.111106
sgPDK2_3	-1.23695	0.0522815	0.111106
sgPISD_8	2.32396	0.0523157	0.111171
sgBAAT_1	-4.91125	0.0523376	0.11121
sgACOT13_1	0.876669	0.0523452	0.111218
sgSCNN1G_8	-2.2857	0.0523518	0.111224
sgPLA2G5_6	4.11243	0.0523741	0.111263
sgABCB7_7	3.12411	0.0524005	0.111311
sgSLC26A3_9	1.225	0.052404	0.111311
sgSLC30A7_1	1.51971	0.0524306	0.111356
sgSCNN1G_6	0.628951	0.0524325	0.111356
sgHCN1_8	0.903319	0.052436	0.111356
sgGALNT11_8	2.68195	0.0524458	0.111369
sgCYP7B1_8	-3.16721	0.0524543	0.111379
sgSPHK1_9	1.76926	0.0524883	0.111443
sgAQP8_1	2.01067	0.0526096	0.111693
sgCHST1_8	1.43835	0.0526645	0.111801
sgAQP12B_5	1.55037	0.0526933	0.111855
sgCTBS_6	-1.81008	0.0527015	0.111864
sgMMEL1_9	-1.21457	0.0527055	0.111865
sgSOD1_1	1.99393	0.0527242	0.111897
sgKCNB1_6	-1.19426	0.0527279	0.111897
sgLYZL4_3	-1.92125	0.0527424	0.11192
sgDLD_10	-1.2025	0.0527492	0.111926
sgFABP12_8	1.76736	0.0527622	0.111939
sgSCN11A_3	1.11589	0.052763	0.111939
sgADH1A_8	0.614591	0.0527708	0.111948
sgSLC6A7_5	1.19966	0.0527908	0.111983
sgDHDDS_4	-2.18618	0.0528648	0.112132
sgPDE4C_5	1.6337	0.0528824	0.112161
sgC12orf5_8	1.03218	0.0529099	0.112212
sgCHKA_7	0.747617	0.0529175	0.11222
sgATP6V1C2_10	-2.24437	0.0529428	0.112266
sgTRPM2_3	-1.21517	0.0529682	0.112312
sgKCNQ2_5	1.76096	0.0530338	0.112443
sgDEGS1_8	1.8361	0.0530842	0.112542
sgVAMP7_2	-1.5285	0.0530914	0.112549
sgATP2B2_7	1.65933	0.0531023	0.112564
sgGK2_7	1.73015	0.053117	0.112587
sgKCNH8_7	-1.4981	0.0531812	0.112715
sgHYAL1_1	1.31185	0.0532016	0.112751
sgCYP3A43_8	1.27743	0.0532129	0.112767
sgASIC3_9	-1.61173	0.0532345	0.112805
sgMCEE_6	1.60843	0.053257	0.112844
sgB3GALT5_4	2.37167	0.053299	0.112926
sgFAAH2_5	-1.54108	0.0533059	0.112932
sgNDUFA7_1	-4.75302	0.0533197	0.112953
sgSLC4A1AP_10	1.52829	0.0533449	0.112992
sgFAHD2B_4	0.917005	0.0533452	0.112992
sgGRIN2B_3	2.35422	0.053356	0.113001
sgKCNK6_2	2.39988	0.053357	0.113001
sgOXCT2_3	1.26447	0.0533733	0.113027
sgNDUFAF2_3	-1.73076	0.0533884	0.113051
sgGRIN3A_2	-1.29534	0.0534245	0.11312
sgHTR3D_2	-0.807642	0.053449	0.113159
sgPRPSAP1_10	1.72969	0.0534506	0.113159
sgALDH4A1_3	-0.773973	0.0534915	0.113238
sgTRPC7_6	-2.22483	0.053506	0.11326
sgABCA3_5	1.38867	0.0535571	0.113359
sgPYCR1_8	-3.76769	0.0535601	0.113359
sgSOAT1_4	1.20483	0.0535915	0.113417
sgP4HA1_8	0.920305	0.0536365	0.113505
sgTHNSL2_10	1.40319	0.0536764	0.113581
sgPIK3CB_4	2.0266	0.0536982	0.113619
sgSLC30A4_8	-1.19537	0.0537404	0.1137
sgATP5S_8	-1.58345	0.0537509	0.113709
sgALAS2_5	-2.35997	0.0537519	0.113709
sgPMM2_9	1.71453	0.053801	0.113805
sgDIRC2_2	2.75969	0.0538351	0.113869
sgCACNA1F_10	-2.03027	0.0538632	0.11392
sgPLCB1_5	2.14559	0.053881	0.11395
sgDDC_2	1.5214	0.0539736	0.114138
sgGABRA4_4	1.63593	0.0539854	0.114155
sgATP8A1_7	2.30135	0.0540002	0.114173
sgNUDT10_4	1.26929	0.0540048	0.114173
sgDDHD1_4	1.30664	0.0540077	0.114173
sgATP6V1D_8	2.25667	0.0540094	0.114173
sgSULT2A1_1	-1.89555	0.0540689	0.114284
sgCYP27A1_9	-2.09217	0.0540692	0.114284
sgPLCZ1_9	2.16109	0.0540741	0.114286
sgGDPD2_8	0.95558	0.0541395	0.114416
sgSLC43A2_10	1.7181	0.0541879	0.11451
sgABCD1_9	0.833506	0.0543444	0.11483
sgITGB3_8	1.29677	0.0543467	0.11483
sgADSS_10	-3.98433	0.0543509	0.114831
sgSGSH_4	1.70236	0.0544115	0.114951
sgCHST9_3	-1.50141	0.0544158	0.114951
sgILVBL_5	-2.05425	0.0544191	0.114951
sgGSTA2_2	1.08923	0.0544442	0.114996
sgATP5L2_7	1.29825	0.0544578	0.115016
sgSLC16A10_6	2.12019	0.0544883	0.115065
sgARSJ_7	1.01402	0.0544884	0.115065
sgNDOR1_9	-1.99878	0.0545019	0.115085
sgFUCA1_5	1.0348	0.0545236	0.115123
sgST6GALNAC4_7	1.13634	0.0545343	0.115132
sgKCNK10_8	2.99034	0.0545357	0.115132
sgPKD2L1_4	-2.18592	0.0545511	0.115157
sgCA13_8	1.59351	0.0545551	0.115157
sgAGPAT1_2	1.63468	0.0545622	0.115164
sgUCK2_8	1.50773	0.0545928	0.11522
sgSLC20A1_9	1.89941	0.0546225	0.115267
sgENOPH1_10	0.981334	0.0546228	0.115267
sgPNLIPRP1_7	-2.12415	0.0546358	0.115287
sgLHPP_1	1.70624	0.0546584	0.115327
sgADHFE1_8	2.0686	0.0546704	0.115344
sgSLC26A4_10	-1.81393	0.0546966	0.115391
sgCSGALNACT2_10	-1.918	0.0547342	0.115462
sgPDE4D_8	-2.15435	0.0547483	0.115477
sgKCTD7_9	2.24733	0.0547489	0.115477
sgGABRB3_7	-2.32302	0.0547656	0.115504
sgKCNE1_6	-2.47969	0.0547923	0.115552
sgATP2B4_9	3.37681	0.0548233	0.11561
sgIMPAD1_5	-1.92996	0.0549372	0.115842
sgACSS3_2	-1.26353	0.0549429	0.115846
sgMLXIPL_2	1.82324	0.0549532	0.115859
sgCACNA2D2_5	-3.12767	0.0549594	0.115864
sgLYZ_1	-1.18312	0.0550726	0.116095
sgACSL5_6	1.70147	0.0550952	0.116134
sgGLT1D1_10	0.95065	0.0551226	0.116184
sgKMO_4	0.817675	0.0551404	0.116209
sgPFAS_3	-3.38195	0.0551424	0.116209
sgADA_1	1.03164	0.0551519	0.116221
sgAK2_7	-3.07079	0.0551652	0.116241
sgSLC35C2_9	0.977584	0.0551698	0.116242
sgSLC2A6_3	-1.99945	0.0551842	0.116265
sgCOQ3_7	-1.71149	0.0551984	0.116287
sgMAN1A2_9	1.45802	0.0552355	0.116357
sgNDUFA13_7	-1.94025	0.055242	0.116362
sgCTNS_7	-1.10862	0.0552797	0.116433
sgHCCS_6	3.48737	0.0552994	0.116467
sgBCS1L_8	-3.40206	0.0553034	0.116467
sgSLC22A25_5	-1.83741	0.0553119	0.116477
sgATP12A_8	-1.78626	0.0553222	0.11649
sgSIRT3_10	-1.66447	0.0553344	0.116508
sgHPD_4	2.19023	0.0553527	0.116538
sgPRPSAP1_7	-1.55279	0.055364	0.116554
sgLPO_2	1.77482	0.0554713	0.116771
sgATP1A3_10	-1.38858	0.0554806	0.116783
sgHMGCLL1_2	0.660764	0.055512	0.116841
sgDGKZ_8	-2.08575	0.0555423	0.116896
sgHPSE_4	-2.11923	0.0555496	0.116904
sgAGPAT9_2	-1.37196	0.0555629	0.116923
sgPIP5KL1_4	1.40735	0.0556007	0.116995
sgKCNMA1_7	1.78047	0.0556485	0.117086
sgNPC1_9	-1.42837	0.0556518	0.117086
sgAMPD1_7	-1.91245	0.0556723	0.117121
sgENTPD4_7	1.7403	0.055692	0.117154
sgNUDT3_8	-1.14821	0.0557214	0.117208
sgTCN1_7	1.70908	0.0557462	0.117252
sgPDE6D_3	0.945996	0.055755	0.117262
sgPRDX2_6	2.45061	0.0557665	0.117278
sgPXDN_5	-1.1806	0.0557722	0.117282
sgGOT1_9	-1.53392	0.0557818	0.117294
sgAGXT_6	0.905122	0.0557911	0.117305
sgPTGS2_8	-1.16661	0.0558018	0.117319
sgPIGQ_8	1.45266	0.055817	0.117343
sgPIGQ_10	0.908814	0.055885	0.117475
sgENTPD2_5	-3.09417	0.0558915	0.117475
sgFCER1A_5	1.42485	0.0558916	0.117475
sgPFKFB1_6	1.06574	0.055907	0.1175
sgCERS4_1	2.52946	0.0559133	0.117505
sgNUDT19_1	1.72285	0.0559336	0.117539
sgGRIK2_6	-1.23961	0.0559555	0.117577
sgNOS1_9	1.6298	0.0559614	0.117581
sgAPOA5_6	-1.4994	0.0559651	0.117581
sgATP11B_2	1.73553	0.0559902	0.117625
sgNUDT15_4	2.15768	0.0559972	0.117632
sgSLC25A32_5	2.85491	0.0560227	0.117677
sgTRPV3_5	-1.48999	0.0560508	0.117728
sgPLOD2_5	1.43275	0.0560739	0.117765
sgRPE65_3	-1.36275	0.0560789	0.117765
sgMARC1_10	1.59402	0.0560811	0.117765
sgD2HGDH_6	-1.81378	0.0560844	0.117765
sgUAP1L1_1	1.28638	0.0561351	0.117864
sgGLT6D1_7	-1.7982	0.0561435	0.117873
sgKCNH8_5	2.34008	0.0561584	0.117896
sgCDS2_2	-1.91248	0.0561729	0.117919
sgDLST_6	2.20756	0.0563132	0.118205
sgP2RX7_10	1.98358	0.0563372	0.118237
sgCA11_8	0.801584	0.0563392	0.118237
sgPI4KA_6	2.69208	0.0563403	0.118237
sgST6GALNAC6_4	1.65896	0.0564396	0.118437
sgDPYD_5	-2.16391	0.0564568	0.118465
sgNFKBIA_3	1.65424	0.0564792	0.118504
sgLYZL1_1	-0.748813	0.0564839	0.118505
sgFAR2_5	0.947256	0.0565041	0.118539
sgFUT2_6	-1.6893	0.0565128	0.118549
sgPNPLA3_9	2.48913	0.0565348	0.118587
sgCUBN_5	1.23042	0.0565527	0.118616
sgSLC38A4_7	0.603022	0.0565677	0.11864
sgACOT12_2	1.71397	0.0565743	0.118645
sgALAD_10	1.69511	0.0565799	0.118649
sgITPKC_5	-0.919518	0.0565908	0.118663
sgSCN1A_3	-0.730784	0.0565962	0.118666
sgALDH1A2_6	1.22786	0.0566197	0.118707
sgMIP_6	1.02692	0.0566296	0.11872
sgAPOC3_8	-1.66366	0.0566576	0.118769
sgNPR1_5	-2.57704	0.0566608	0.118769
sgPIGX_10	-2.29549	0.0567735	0.118991
sgTYW5_5	-1.02738	0.0567747	0.118991
sgABHD6_1	-1.8209	0.0567838	0.119002
sgENPP3_3	-0.945018	0.0568139	0.119056
sgUEVLD_4	-4.15444	0.0568221	0.119065
sgMPST_9	1.39597	0.056847	0.119109
sgUCK1_8	-1.85122	0.056969	0.119356
sgKCNK9_8	1.60509	0.0569846	0.119381
sgAWAT1_4	2.31757	0.0570107	0.119419
sgATP6V1D_9	-2.21854	0.0570132	0.119419
sgMFSD2A_2	-0.60005	0.0570147	0.119419
sgDDT_4	1.78992	0.0570226	0.119427
sgNOX3_6	1.3196	0.0570594	0.119496
sgEPX_10	1.21644	0.0570843	0.11954
sgCYB5R4_1	-1.73335	0.0571001	0.119564
sgCOQ9_2	1.16489	0.0571063	0.119569
sgLOXL4_9	-1.56764	0.057149	0.11965
sgNDUFB11_10	2.26246	0.0571878	0.119723
sgSLC24A1_3	-1.12698	0.0571922	0.119724
sgMAN1A1_6	2.88804	0.0572142	0.119762
sgSLC22A4_3	-1.77638	0.0572298	0.119786
sgGK_6	0.819942	0.057242	0.119803
sgTNXB_2	1.93769	0.0572592	0.119831
sgMFSD10_8	-1.20929	0.0573313	0.119973
sgPLA2G16_8	-1.55084	0.0573402	0.119984
sgST3GAL2_4	1.3472	0.0573563	0.120009
sgPANK2_5	-2.12257	0.0573979	0.120088
sgG6PC2_1	1.71384	0.0574673	0.120225
sgSLC38A1_5	1.04961	0.057502	0.120284
sgDGUOK_5	0.828413	0.0575075	0.120284
sgSLC27A5_6	1.62536	0.0575078	0.120284
sgSDSL_1	-2.01888	0.0575527	0.12037
sgCLCN6_8	-1.78202	0.0575936	0.120447
sgMAN1C1_9	1.74768	0.0576357	0.120527
sgGPHN_6	-1.42983	0.0576779	0.120601
sgSTARD13_5	1.78461	0.0576793	0.120601
sgSLC6A19_6	-0.545637	0.0577123	0.120662
sgULK1_6	-1.48994	0.0577272	0.120685
sgCNGB3_10	1.62557	0.0577339	0.12069
sgSEPHS2_9	-2.73709	0.0577449	0.120698
sgOAS3_5	1.014	0.0577459	0.120698
sgSLC30A9_3	-1.95267	0.0577641	0.120728
sgST6GALNAC6_2	-1.72394	0.0577861	0.120766
sgB3GNT4_4	-1.39013	0.0577955	0.120777
sgADH1A_9	-0.620512	0.0578306	0.120842
sgMFSD10_9	1.55045	0.0578444	0.120862
sgKCNS3_2	1.65682	0.0578855	0.12094
sgADH1A_6	-2.06978	0.0578943	0.120941
sgSLC15A4_8	-1.22909	0.0578943	0.120941
sgALDH2_7	-1.27783	0.0579192	0.120985
sgEXTL3_6	-1.03447	0.0579275	0.120994
sgCATSPER3_10	-1.12239	0.0579559	0.121045
sgKCNH3_3	-1.40828	0.0580076	0.121144
sgSLC9A1_2	1.99611	0.058082	0.121291
sgCCBL2_3	2.04315	0.0581141	0.12135
sgITGAV_7	1.55002	0.0581425	0.121401
sgACSL5_7	-2.15059	0.0581628	0.121435
sgSLC35F1_9	1.93387	0.0581886	0.12148
sgTRPC4_7	1.64694	0.0582034	0.121503
sgRSAD1_6	1.21801	0.0582159	0.12152
sgSLC4A5_7	1.90361	0.0582242	0.121524
sgNME1_7	-1.47516	0.0582259	0.121524
sgCACNA1B_6	-1.83104	0.0582339	0.121533
sgMTHFS_4	1.39067	0.0582514	0.121561
sgDMGDH_5	0.8567	0.0582638	0.121577
sgPLA2G5_3	-1.917	0.0582673	0.121577
sgCOX7A2L_2	-0.832376	0.0583076	0.121653
sgGLOD4_1	-1.51173	0.0583215	0.121673
sgGALK2_10	1.35162	0.0583375	0.121692
sgNDUFS1_2	-1.7004	0.0583383	0.121692
sgPIGG_7	1.51112	0.0583551	0.121718
sgSLC10A5_6	1.63567	0.0583719	0.121745
sgATP5F1_6	1.70588	0.0583972	0.121789
sgKDM3A_6	1.05122	0.0584026	0.121792
sgPGAM4_4	1.98369	0.0584078	0.121794
sgGRIN3A_1	-2.03079	0.0584362	0.121845
sgHTR3D_1	-0.703971	0.0584513	0.121868
sgMCCC1_6	-1.59421	0.0584949	0.121951
sgMSRB2_6	1.31161	0.0585099	0.121973
sgGPX1_6	1.89729	0.0585905	0.122133
sgPLD4_5	-1.65871	0.0586013	0.122147
sgCOX11_4	-3.05057	0.0586083	0.122153
sgGMPR_4	-1.49468	0.0586637	0.12226
sgTPH2_9	-2.04907	0.0586731	0.122271
sgQSOX1_3	1.89737	0.0586853	0.122288
sgLDHC_7	-0.804522	0.0587164	0.122344
sgNAT8L_10	3.00158	0.0587345	0.122367
sgSLC12A2_9	-1.63523	0.058737	0.122367
sgPIK3CG_3	-1.46529	0.0587394	0.122367
sgPNLIPRP3_9	-0.918947	0.0587819	0.122443
sgABCC6_2	1.87653	0.0587838	0.122443
sgPHYKPL_7	1.64552	0.0588209	0.122511
sgCRYL1_6	2.36602	0.0588614	0.122587
sgADAD1_9	-0.521854	0.0588759	0.122609
sgPYROXD2_1	-1.15167	0.0588813	0.122612
sgNDUFB6_9	1.55481	0.058901	0.122642
sgIRG1_9	1.16614	0.0589039	0.122642
sgSLC38A6_7	-1.07841	0.0589137	0.122654
sgSLC1A3_9	1.53556	0.0589615	0.122745
sgSTARD4_9	3.13313	0.0589658	0.122745
sgRYR2_6	1.94876	0.0589822	0.122771
sgHTATIP2_7	1.01071	0.0590172	0.122832
sgSLC25A22_5	0.806359	0.0590198	0.122832
sgMSMO1_2	1.89392	0.0590366	0.122858
sgINPP1_5	0.980584	0.0590929	0.122967
sgASMT_5	1.2886	0.0591032	0.12298
sgGALK1_2	1.86485	0.059124	0.123015
sgOXNAD1_3	1.01434	0.0591313	0.123022
sgHGSNAT_7	3.42347	0.0591461	0.123044
sgCYP26A1_6	0.783654	0.0591747	0.123092
sgAGPS_9	1.07751	0.0591806	0.123092
sgGALE_7	0.858213	0.0591813	0.123092
sgDHRS4_8	-0.993775	0.0592085	0.12314
sgPAM_1	1.47758	0.0592244	0.123164
sgTHEM5_3	-2.39383	0.0592361	0.12318
sgTRPV2_10	1.08575	0.0592746	0.123249
sgDGKZ_6	-1.0701	0.0592777	0.123249
sgFANCM_1	4.38129	0.0593525	0.123393
sgATP5C1_10	-2.08872	0.0593548	0.123393
sgIDH2_1	-1.44205	0.0594053	0.123489
sgACSS1_10	2.53907	0.0594106	0.123492
sgKCNN3_1	0.734163	0.0594167	0.123496
sgSCN7A_5	1.88264	0.059431	0.123517
sgXDH_9	2.91747	0.0594824	0.123615
sgGFOD1_7	1.14718	0.0594905	0.123623
sgPIGF_6	-1.17501	0.0595163	0.123669
sgGXYLT2_1	1.60142	0.0595253	0.123671
sgGRHPR_5	-1.07931	0.0595257	0.123671
sgKCNK9_6	1.43128	0.0595532	0.12372
sgCACNG4_2	-2.05219	0.0595598	0.123725
sgCOX8C_8	-1.25155	0.0595651	0.123727
sgLCTL_2	1.46289	0.0595748	0.123739
sgTPMT_7	2.13967	0.0596323	0.12385
sgPHOSPHO2_3	1.35658	0.0596372	0.123851
sgHMOX2_10	1.93057	0.0596601	0.12389
sgTRPM1_7	1.35537	0.0596721	0.123907
sgNXNL2_4	1.84347	0.0597201	0.123998
sgKCTD21_4	-1.00263	0.0597311	0.124012
sgSFXN5_10	-1.37891	0.0597367	0.124014
sgSLC22A12_3	1.23321	0.0597403	0.124014
sgCLCN5_2	-1.1889	0.0597459	0.124017
sgSLC2A4_2	1.38166	0.0597606	0.124039
sgPKD2_6	-0.882399	0.0597681	0.124046
sgMAN2C1_1	-1.29289	0.0597934	0.12409
sgMFSD2A_1	-1.44738	0.0598148	0.124126
sgARNT_9	-1.46137	0.0598207	0.12413
sgCYP11B2_5	-0.834932	0.0598492	0.124177
sgSLC22A18_6	-2.21309	0.0598516	0.124177
sgGMPPB_2	2.81304	0.0598576	0.124181
sgMSMO1_10	-0.915478	0.0598739	0.124206
sgKCNJ13_1	-1.59814	0.0599514	0.124358
sgNDUFB10_8	2.5873	0.0599638	0.124375
sgDDAH2_5	1.73999	0.0599782	0.124396
sgSLCO6A1_2	-3.27376	0.0599841	0.1244
sgVAT1_1	1.84339	0.0599963	0.124417
sgLYZL4_10	1.54712	0.0600275	0.124473
sgTST_6	2.30433	0.060033	0.124475
sgB3GALT1_7	-1.24154	0.0600368	0.124475
sgKCNA5_6	1.73207	0.0600531	0.1245
sgLPCAT4_3	2.30669	0.0600868	0.124562
sgSLC4A5_10	1.65647	0.0601165	0.124615
sgSFXN4_8	-1.34185	0.0601299	0.124634
sgFABP6_1	-1.98205	0.0601518	0.124671
sgCYP26A1_1	-2.62775	0.0601789	0.124718
sgST3GAL4_7	-4.23669	0.0602041	0.124762
sgNDUFS5_8	2.55388	0.0602553	0.124859
sgSLC5A12_1	0.993812	0.060301	0.124945
sgUGGT1_9	0.744665	0.06032	0.124976
sgTHEM4_4	-3.76368	0.0603524	0.125035
sgSLC30A1_10	-1.34149	0.060377	0.125077
sgABCC9_9	1.05333	0.0604067	0.12513
sgAGPAT9_6	-1.7832	0.0604247	0.125153
sgSLC38A5_9	2.70172	0.0604261	0.125153
sgST8SIA6_10	-0.894107	0.0604314	0.125155
sgSULF1_7	-1.79151	0.0604721	0.125222
sgBCAT1_7	1.84396	0.0604751	0.125222
sgPIP4K2B_10	-1.84259	0.0604759	0.125222
sgACADS_8	2.32176	0.0605573	0.125381
sgEDEM1_10	-1.87613	0.0606022	0.125466
sgKCTD1_4	0.777671	0.0606191	0.125492
sgGLRA1_7	-1.84669	0.0606348	0.125516
sgCLCNKB_10	-1.46821	0.0606464	0.125531
sgCYP4X1_1	-2.0758	0.0606506	0.125531
sgST8SIA1_7	-1.02957	0.0606553	0.125533
sgSLC25A10_3	1.38074	0.060725	0.125668
sgCLIC4_8	1.98166	0.0608025	0.12581
sgMIF_3	1.13897	0.060803	0.12581
sgSCN2B_1	-1.61729	0.0608063	0.12581
sgNIT2_6	1.21881	0.0608332	0.125858
sgSPNS1_7	-0.70251	0.0608582	0.125901
sgCYP11A1_1	-1.06991	0.0608855	0.125948
sgTCN1_1	1.28657	0.0609123	0.125995
sgPDE11A_10	0.780891	0.0609593	0.126084
sgINPP5K_10	-1.43332	0.0609987	0.126157
sgCLCN7_7	1.8486	0.0610037	0.126158
sgNCEH1_1	1.07218	0.061009	0.126161
sgDHFR_5	-2.14942	0.0610269	0.126189
sgPHF8_2	1.36184	0.061087	0.126304
sgATP6V1B1_9	-2.08985	0.0611666	0.12646
sgMOXD1_7	2.78569	0.0611905	0.126501
sgATP8B4_9	2.05452	0.0612077	0.126522
sgNUDT1_7	2.9604	0.0612089	0.126522
sgPDE11A_9	-0.907978	0.0612196	0.126535
sgSULT1C4_8	-1.05955	0.0612402	0.126569
sgSLC22A8_1	-1.34321	0.0612818	0.126646
sgCYP19A1_7	2.09017	0.0612887	0.126652
sgSIRT6_2	-1.43165	0.0613074	0.126682
sgSLC25A32_4	2.78231	0.0613118	0.126682
sgNDUFB3_9	2.04083	0.0613553	0.126763
sgABCG2_10	-1.32723	0.0613816	0.126809
sgKCNC4_2	-3.98238	0.0614029	0.126844
sgGMPPB_9	1.85424	0.0614292	0.12689
sgALDH1A3_5	1.94857	0.0614896	0.127006
sgTRPM5_1	-1.85519	0.0614975	0.127013
sgSLC30A7_5	-1.01648	0.0615214	0.127054
sgSLC9A6_3	-1.39934	0.0615913	0.127185
sgPDE12_7	-2.07278	0.0615932	0.127185
sgABHD10_8	0.948958	0.0616078	0.127206
sgHSD3B2_7	2.11408	0.0616239	0.127231
sgVDAC3_3	1.68392	0.0616439	0.127263
sgKHK_1	1.17907	0.0616675	0.127303
sgKCNK16_2	-3.63371	0.0616996	0.127361
sgHAO2_4	-1.51688	0.0617142	0.127382
sgPGAM5_6	1.1103	0.0617387	0.127424
sgSLC46A3_6	-1.01878	0.0617598	0.127451
sgFTH1_9	-1.53162	0.0617602	0.127451
sgSGMS1_8	0.883802	0.0617959	0.127516
sgAIFM2_6	1.41412	0.0618059	0.127528
sgB3GNT9_8	1.13271	0.0618437	0.127596
sgSTEAP3_6	1.52009	0.0618474	0.127596
sgPIGS_1	1.80793	0.0618522	0.127597
sgKCND1_9	0.509503	0.0618839	0.127654
sgABCG4_5	-1.21185	0.0619463	0.127772
sgLYG1_4	1.88805	0.0619496	0.127772
sgKDM8_3	2.41791	0.0620069	0.127881
sgFUT7_8	1.10811	0.0620511	0.127964
sgCHST15_5	-1.06008	0.0620566	0.127966
sgGMDS_10	1.593	0.0620659	0.127977
sgMSRB3_6	-1.97886	0.0621273	0.128095
sgNT5C1B_5	1.43074	0.0621442	0.128121
sgST8SIA4_8	1.71407	0.0621591	0.128129
sgCYP2C18_8	0.913268	0.06216	0.128129
sgSLC17A9_7	-2.47781	0.0621609	0.128129
sgHMBS_10	1.0324	0.0622392	0.12828
sgSDHC_9	1.10702	0.0622428	0.12828
sgSULT1B1_1	2.4107	0.0623261	0.128443
sgATP1B2_5	1.68228	0.0623359	0.128454
sgSFXN4_3	0.738938	0.0623672	0.12851
sgASPH_7	-1.19179	0.0623723	0.128512
sgNDUFA9_6	-2.82814	0.062388	0.128535
sgGSTM3_10	1.41452	0.062424	0.128601
sgCHPF2_2	1.21991	0.0624329	0.12861
sgSLC2A5_1	1.08087	0.0624602	0.128657
sgGBA_3	1.13381	0.0624671	0.128663
sgDBNDD1_9	-3.41459	0.0624904	0.128702
sgSLC5A2_7	2.24756	0.0625045	0.128721
sgKCNK7_5	2.16852	0.0625107	0.128721
sgACACB_6	1.11808	0.0625187	0.128721
sgTTYH2_7	-2.02344	0.0625215	0.128721
sgNT5E_9	-1.63811	0.0625236	0.128721
sgAPOE_4	-1.31242	0.0625271	0.128721
sgECH1_7	-2.03027	0.0625305	0.128721
sgTTYH1_5	-2.96555	0.0625337	0.128721
sgLHPP_7	-1.03773	0.0625396	0.128724
sgAPOBR_2	2.63188	0.062547	0.128725
sgNUDT10_6	2.59973	0.0625488	0.128725
sgLTA4H_10	1.83557	0.0625659	0.128752
sgB4GALNT2_4	1.64918	0.0625851	0.128783
sgNDUFB6_6	1.16864	0.0626048	0.128814
sgPIGV_4	-1.98894	0.062635	0.12886
sgGSTM1_8	-1.43532	0.0626356	0.12886
sgGYG2_4	2.30826	0.0626657	0.128913
sgSLC25A23_10	-2.27911	0.0626826	0.128931
sgSLC16A10_3	2.93706	0.0626852	0.128931
sgBPNT1_10	2.76853	0.0626882	0.128931
sgSFXN1_4	0.842678	0.0626915	0.128931
sgSCN11A_1	-2.77825	0.0627158	0.128972
sgSLC7A7_1	2.07705	0.0627583	0.129051
sgKDM2B_3	1.52159	0.0628417	0.129213
sgPLIN2_8	-1.23509	0.0629118	0.129324
sgJHDM1D_4	1.56457	0.0629118	0.129324
sgCLCA1_3	2.37968	0.0629133	0.129324
sgKCNMB1_8	-1.41618	0.0629138	0.129324
sgSCN4B_2	1.71553	0.0629212	0.129324
sgSV2A_3	-4.20131	0.0629213	0.129324
sgSRD5A1_3	-1.93675	0.0629372	0.129348
sgSLC4A10_1	1.01225	0.0629583	0.129382
sgHPSE_1	-0.883741	0.0629786	0.129414
sgDHRS11_6	-2.94716	0.0629825	0.129414
sgMARCO_2	-4.30828	0.0630415	0.129527
sgPRPS1L1_10	-1.48958	0.0630968	0.129631
sgCACNG3_8	1.70675	0.0631122	0.129654
sgLTA4H_5	-2.15939	0.0631356	0.129693
sgADO_9	1.73381	0.0631469	0.129699
sgST6GALNAC4_3	1.24714	0.063147	0.129699
sgSLC22A1_2	1.00056	0.0631768	0.129751
sgJMJD1C_10	-1.13262	0.0632011	0.129792
sgGPI_1	-1.62132	0.0632377	0.129859
sgKCNJ3_3	-1.79676	0.0632924	0.129962
sgPGLS_1	-1.36353	0.0633098	0.129989
sgSREBF2_2	1.9606	0.0633426	0.130048
sgMIF_10	1.51422	0.0633753	0.130106
sgMFSD5_2	1.2136	0.0633814	0.13011
sgGRIK2_1	1.26222	0.0633888	0.130116
sgSLC7A3_8	1.90331	0.0634387	0.130209
sgCTBS_4	-1.50123	0.0634586	0.130241
sgCYP51A1_8	1.69878	0.0634671	0.13025
sgNAT1_7	1.46373	0.0634745	0.130256
sgKEAP1_2	-3.53977	0.0634927	0.130285
sgPHF8_8	-0.734448	0.06351	0.13031
sgSAT1_9	0.826185	0.0635155	0.13031
sgOAS1_8	-3.68322	0.0635182	0.13031
sgGCK_2	-2.18008	0.0635434	0.130353
sgCYB5R4_2	-1.2652	0.0635692	0.130397
sgA1CF_9	2.69949	0.063585	0.130421
sgCERK_1	-1.25772	0.0635892	0.130421
sgDHFRL1_10	0.781565	0.0635984	0.130425
sgACOT7_3	2.14879	0.0635999	0.130425
sgGABRB3_9	-5.03395	0.0636727	0.130559
sgKCNU1_1	1.64634	0.0636745	0.130559
sgCACNG3_3	-1.31607	0.0636783	0.130559
sgHEXB_7	1.06806	0.0636844	0.130562
sgUGT2A2_9	-2.38223	0.0637002	0.130583
sgUGT1A7_7	-0.725225	0.0637057	0.130583
sgST6GALNAC1_1	-3.43821	0.0637073	0.130583
sgPCTP_1	1.35107	0.0637198	0.130599
sgKCNJ6_3	-1.55026	0.0637446	0.130641
sgABCF1_8	1.78741	0.0637593	0.130654
sgCRYZ_5	1.27664	0.0637596	0.130654
sgSLC6A7_2	-2.58341	0.0637987	0.130725
sgABHD10_9	-1.15922	0.0638071	0.130734
sgCYP4A11_2	1.53608	0.0638525	0.130818
sgUCKL1_7	-1.48037	0.0638879	0.130882
sgKCNQ2_6	1.17961	0.0639177	0.130934
sgPCCB_6	1.17467	0.0639527	0.130996
sgLIPT1_1	-3.4279	0.0640072	0.131098
sgTRPM6_6	-1.37443	0.0640134	0.131098
sgCACNB1_2	3.04519	0.0640156	0.131098
sgPPAPDC1B_8	1.37291	0.0640489	0.131155
sgPDHA1_5	-1.20235	0.0640521	0.131155
sgNOS2_6	-1.73391	0.0640676	0.131178
sgACAD8_7	1.23211	0.0640736	0.131182
sgHSD3B2_2	2.19746	0.0640939	0.131214
sgPYGM_7	-2.08653	0.0641099	0.131238
sgMFSD1_1	2.17829	0.0641252	0.13126
sgSCN5A_6	1.33266	0.0641616	0.13131
sgEPN1_8	-0.868056	0.0641662	0.13131
sgDDHD2_9	-0.505136	0.0641666	0.13131
sgIRG1_2	1.28437	0.0641671	0.13131
sgANGPTL3_5	-1.35313	0.0642059	0.131381
sgITPKC_7	-3.23585	0.0642244	0.13141
sgEPHX2_5	1.8047	0.0642372	0.131427
sgTM7SF2_4	-3.92042	0.0642521	0.131449
sgCYBRD1_8	-1.45645	0.0642688	0.131474
sgLDHA_2	1.33794	0.0643756	0.131678
sgRRM2_2	2.06514	0.0643772	0.131678
sgENPP6_4	-2.25991	0.0643996	0.131714
sgSLC45A3_4	1.96099	0.0644105	0.131728
sgGUCY1B3_10	-2.21926	0.0644382	0.131776
sgSCAMP4_4	2.0924	0.0644692	0.13183
sgENO3_7	1.00768	0.0645157	0.131916
sgGRIA2_3	-0.765938	0.0645267	0.13193
sgGABRB1_1	2.7376	0.0645846	0.132035
sgCYP11B2_6	-0.948572	0.0645869	0.132035
sgSLC25A3_3	1.74786	0.0645941	0.13204
sgORAI1_3	-2.69781	0.064601	0.132046
sgDGAT2_10	1.92069	0.0646249	0.132084
sgKCTD20_9	1.74579	0.0646283	0.132084
sgH6PD_10	2.63191	0.0647269	0.132276
sgNUDT5_6	2.06916	0.0647462	0.132307
sgDHODH_4	-1.5472	0.0647519	0.132309
sgASNSD1_6	1.72554	0.0647582	0.132313
sgANKRD23_3	-1.48305	0.0647748	0.132338
sgPLA2G4A_1	-2.72113	0.0648016	0.132384
sgKDM6B_6	-0.978593	0.0648353	0.132431
sgPPARA_3	-1.79782	0.0648367	0.132431
sgSLC22A1_5	-1.30897	0.0648382	0.132431
sgPTDSS1_3	2.16085	0.0648631	0.132465
sgADCY10_9	2.78355	0.0648633	0.132465
sgDPYSL3_6	-2.01028	0.0648909	0.132512
sgAQP3_8	1.53187	0.0649059	0.132529
sgPGAM1_4	-3.10426	0.0649082	0.132529
sgGDE1_4	-0.967134	0.0649177	0.13254
sgALKBH7_3	1.65981	0.0649226	0.132541
sgETFA_7	-1.09425	0.0649766	0.132642
sgTFAM_1	-1.19484	0.0649808	0.132642
sgSRM_9	-1.52913	0.0649862	0.132644
sgATP10D_3	-3.20233	0.0649995	0.132662
sgNME4_5	-1.47058	0.0650544	0.132765
sgSLC26A2_9	1.77477	0.0650773	0.132803
sgAPOC4_4	-1.69254	0.0650992	0.132838
sgAIFM3_6	-2.04802	0.0651047	0.132841
sgGUCY2F_9	-0.879653	0.0651173	0.132857
sgATP6V0A2_2	1.67968	0.0651383	0.132891
sgD2HGDH_9	2.81475	0.0651497	0.132905
sgCLIC5_5	2.10385	0.0652103	0.13302
sgPTGR1_5	0.914402	0.0652205	0.133026
sgACBD7_7	1.14276	0.0652231	0.133026
sgALAS1_2	0.738349	0.0652266	0.133026
sgHILPDA_5	2.47914	0.0652579	0.133081
sgGSTM1_7	-1.8668	0.0652695	0.133096
sgLPPR3_4	-1.67354	0.0653383	0.133227
sgGABRB2_10	3.08432	0.0653963	0.133336
sgKCNQ1_3	2.12126	0.0654136	0.133362
sgSPTLC1_6	-1.19334	0.0654267	0.13338
sgLYZ_9	1.30739	0.0654628	0.133445
sgCHST6_1	2.69314	0.0654804	0.133471
sgNAT6_6	-0.886819	0.065498	0.133498
sgCA8_10	-0.886762	0.0655275	0.133548
sgPDXP_8	1.12346	0.0655312	0.133548
sgGALNTL5_5	-1.31694	0.0655839	0.133646
sgKCNJ11_7	1.31678	0.0656256	0.133716
sgACAA1_1	-1.35272	0.0656271	0.133716
sgPDE4D_1	1.84314	0.0656457	0.133745
sgTTYH2_9	-1.70802	0.0656614	0.133768
sgCA5A_10	0.991901	0.0656876	0.133812
sgP4HA2_2	-1.80412	0.0657693	0.133969
sgSLC38A2_4	-3.8598	0.065784	0.13399
sgLIAS_9	-3.4087	0.065841	0.134097
sgSLC6A8_5	1.19621	0.0658807	0.134164
sgGLS_6	-2.06887	0.0658827	0.134164
sgFIG4_9	2.21148	0.0659156	0.134222
sgSLC7A10_4	2.4697	0.0659249	0.134232
sgNADSYN1_3	1.97649	0.0659304	0.134234
sgTXNRD2_7	1.4923	0.0659389	0.134242
sgIAH1_2	-2.11965	0.0659682	0.134293
sgGSTM1_5	1.97525	0.0659886	0.134325
sgFOXRED2_2	1.31981	0.0660353	0.134411
sgSLC19A2_8	-4.05007	0.0660834	0.1345
sgPDE4C_10	-2.32444	0.066112	0.134541
sgNFKBIA_8	0.596586	0.0661125	0.134541
sgSLC9A8_5	1.35217	0.0661927	0.134695
sgSLC25A46_8	1.90394	0.0662152	0.134732
sgPEMT_8	-1.2807	0.0662316	0.134756
sgGLYATL1_3	0.949162	0.0662424	0.134769
sgMDH2_2	-2.07719	0.0662586	0.134793
sgSLC25A13_3	1.76289	0.0662705	0.134807
sgACOX1_8	-2.00477	0.0662743	0.134807
sgST8SIA6_8	1.71503	0.0663109	0.134872
sgASPH_10	-1.90505	0.0663743	0.134992
sgNAT10_2	-2.64822	0.0664158	0.135067
sgHSD3B2_6	0.602039	0.066428	0.135083
sgMAT2B_5	-2.12916	0.0664721	0.135163
sgALDH9A1_8	1.25701	0.0664982	0.135207
sgSAT2_10	-0.88725	0.0665076	0.135209
sgMAGT1_1	-1.47519	0.0665104	0.135209
sgSCCPDH_3	-1.49105	0.0665124	0.135209
sgPDHA1_4	-1.61505	0.0665216	0.135218
sgASNA1_10	-1.685	0.0665334	0.135233
sgABHD2_8	1.47451	0.0665854	0.13533
sgCAD_4	-1.83774	0.0666182	0.135387
sgALKBH2_3	1.1994	0.066655	0.135453
sgFDX1_3	2.18042	0.0667136	0.135563
sgAKR1E2_6	-1.34332	0.0667625	0.135653
sgHEXA_4	-1.03156	0.0667761	0.135671
sgSLC12A1_4	1.72083	0.0667938	0.135698
sgSLC25A11_3	1.87874	0.066801	0.135704
sgSGMS2_1	-2.09576	0.0668801	0.135855
sgKCNA6_8	2.46787	0.0668938	0.135874
sgENOX2_5	1.29125	0.0669427	0.135964
sgRHCG_9	1.62604	0.0669546	0.135979
sgSLC35D1_4	-1.23455	0.0670373	0.136138
sgPIK3C2G_6	1.23887	0.0670573	0.136169
sgCYB5D2_4	0.702106	0.0670992	0.136245
sgPLD5_5	-0.891651	0.0671155	0.136269
sgPLA2G3_4	2.04804	0.0671413	0.136312
sgRDH12_10	1.43361	0.0671545	0.13633
sgTMCO3_2	-1.70322	0.0671776	0.13636
sgSLC35F5_4	2.87127	0.0671785	0.13636
sgBCAT1_4	-2.00328	0.0671878	0.13637
sgTTYH2_2	-2.48655	0.0671992	0.136384
sgHK1_3	-0.688989	0.0672219	0.136421
sgACMSD_10	1.6153	0.0672316	0.136431
sgSCAP_10	2.14684	0.0672427	0.136444
sgBCKDHB_3	-1.14437	0.0672619	0.136474
sgTPH1_7	-1.79156	0.0672719	0.136481
sgPEMT_4	1.21986	0.0672784	0.136481
sgATP6V0C_4	-3.65224	0.0672791	0.136481
sgCNGA2_5	2.58192	0.0673303	0.136576
sgLPCAT4_8	1.4068	0.0673532	0.136613
sgATP6V1G3_3	3.58929	0.0673578	0.136613
sgKDM2A_3	1.64573	0.0674048	0.1367
sgMGAT5_4	1.3833	0.0674204	0.136722
sgMGAT4C_3	1.38253	0.0674498	0.136772
sgDSE_2	-0.95441	0.067458	0.136776
sgSLC25A23_8	-1.1972	0.0674605	0.136776
sgCLIC6_8	-1.56058	0.067467	0.13678
sgCYP4B1_6	1.64041	0.0674717	0.13678
sgCA14_4	1.75309	0.0675452	0.13692
sgNDST4_2	1.37299	0.0675984	0.137018
sgA4GALT_1	2.04377	0.0676392	0.137092
sgPAQR5_3	-3.47906	0.0676651	0.137135
sgATP6V0D2_1	0.957885	0.0676776	0.137151
sgST3GAL5_8	-1.69845	0.0676853	0.137157
sgGBA2_9	1.91633	0.0677128	0.137204
sgCRYZL1_7	0.876954	0.0677195	0.137208
sgPNLIP_10	-1.53713	0.0677475	0.137256
sgST8SIA4_2	1.37511	0.0677659	0.137284
sgCROT_1	-1.08962	0.0677938	0.137331
sgSLC12A4_2	2.17487	0.067801	0.137336
sgACLY_5	1.58741	0.0678111	0.137348
sgUXS1_3	2.12086	0.0678627	0.137439
sgGCNT4_9	0.914884	0.0678698	0.137439
sgPPIP5K2_9	1.00398	0.0678699	0.137439
sgDMGDH_7	-1.75937	0.0678862	0.137459
sgSLCO1B3_4	-2.39754	0.0678889	0.137459
sgIRG1_3	0.964793	0.0679391	0.137551
sgKCNC3_5	-1.53937	0.0679625	0.137589
sgPPIP5K1_1	1.4567	0.0679684	0.137591
sgAADACL3_1	0.747751	0.067976	0.137591
sgCNGA3_4	2.58504	0.067977	0.137591
sgAGPAT3_8	-2.31465	0.0679885	0.1376
sgABCA13_2	-1.34247	0.0679904	0.1376
sgTRPM4_6	-1.80309	0.067999	0.137608
sgPGAM2_5	-1.45966	0.0680867	0.137776
sgAACS_9	-0.902906	0.0681674	0.13793
sgSLC1A2_2	-1.24986	0.0681863	0.137959
sgAKR1B1_10	0.518032	0.0682319	0.138036
sgNUDT13_4	1.38581	0.0682334	0.138036
sgSLC36A1_3	-1.55078	0.0682481	0.138056
sgPANK3_1	1.12396	0.068276	0.138103
sgACSM2A_1	2.45274	0.0682955	0.138133
sgCNGA1_1	1.33009	0.0683144	0.138163
sgATP8B4_5	1.74205	0.0683268	0.138178
sgCLCN2_4	-1.8858	0.0683547	0.138225
sgSLC26A11_10	2.02617	0.0684211	0.138343
sgGRXCR2_10	2.29707	0.0684292	0.138343
sgAKR1B1_5	-1.86639	0.0684307	0.138343
sgATP5SL_9	0.635748	0.0684311	0.138343
sgC1GALT1_3	1.75374	0.068437	0.138345
sgPANK3_2	-1.37708	0.0684575	0.138377
sgSFXN5_4	1.42245	0.0684965	0.138447
sgCOQ9_5	-1.55202	0.0685039	0.138453
sgCHST5_8	1.23262	0.06851	0.138456
sgCYP4X1_4	2.5241	0.0685613	0.13855
sgDBH_9	-1.56218	0.0685786	0.138576
sgEPX_4	1.05765	0.0686058	0.138619
sgAMY1A_1	1.30589	0.0686092	0.138619
sgSLC25A27_3	1.84346	0.068632	0.138648
sgGALNT13_9	-1.40619	0.068633	0.138648
sgSGMS1_7	-1.14976	0.0686622	0.13869
sgATP6V0A2_3	1.37892	0.0686628	0.13869
sgCNGA4_9	-1.71925	0.0687182	0.138793
sgSLC5A5_6	-1.23439	0.0687388	0.138825
sgB4GALT6_1	2.66424	0.0687583	0.138855
sgACACB_3	-1.37874	0.0687779	0.138885
sgKCND3_1	-2.04364	0.0688042	0.138921
sgSLC41A2_7	0.747813	0.068805	0.138921
sgPPAPDC2_7	1.92163	0.06881	0.138922
sgDLST_2	-2.32088	0.0688218	0.138936
sgATP6V1E1_3	-1.16902	0.0688655	0.139015
sgSLC6A5_5	0.951686	0.0689253	0.139127
sgNDUFB11_4	1.66188	0.0689427	0.139153
sgABCA10_5	1.3578	0.0689745	0.139206
sgALG14_9	1.48287	0.0689783	0.139206
sgNT5C1B_6	-1.36056	0.0690255	0.139287
sgECHDC1_8	-1.16364	0.0690278	0.139287
sgACOX3_6	2.16515	0.0690403	0.139303
sgSFXN2_8	-1.54126	0.0690481	0.139307
sgSLC43A1_10	0.883435	0.0690516	0.139307
sgSPHK2_6	-1.19632	0.0690718	0.139338
sgNDUFA7_2	0.981713	0.069085	0.139356
sgKCNV2_10	0.88345	0.0690953	0.139367
sgNOX4_7	-1.90185	0.0691185	0.139404
sgSLC30A7_2	1.59451	0.0691319	0.139419
sgSLC38A5_1	1.72008	0.0691348	0.139419
sgKCNK6_3	-1.55473	0.0691585	0.13945
sgSLC22A25_3	1.30211	0.0691595	0.13945
sgPPARD_7	-1.14733	0.069201	0.139519
sgSLC36A1_8	1.76041	0.0692033	0.139519
sgCYP11A1_9	1.43695	0.06926	0.139624
sgPLD3_6	1.21819	0.0692916	0.139679
sgPDE6B_2	0.929292	0.0693083	0.139698
sgCYP4V2_8	-3.56949	0.0693104	0.139698
sgCHRNA3_7	1.83127	0.0693959	0.139861
sgLIAS_5	-3.12634	0.0694399	0.13994
sgALDH1L1_4	-1.83689	0.0694594	0.13997
sgPGAM4_6	2.72272	0.0695019	0.140046
sgSIRT1_3	0.723577	0.0695389	0.140111
sgSLC35F5_3	1.84005	0.0695927	0.140211
sgGLO1_8	-2.05307	0.0696048	0.140225
sgNME6_6	1.6612	0.0696514	0.14031
sgSLC17A8_6	0.828017	0.0696766	0.140351
sgSCLY_5	-1.88868	0.0697177	0.140425
sgCYP2C9_2	1.37248	0.0697351	0.14045
sgRHCG_7	2.04208	0.0697395	0.14045
sgIDH2_8	2.84632	0.0697515	0.140465
sgCYP2U1_4	1.92781	0.069775	0.140502
sgMYC_10	-1.17882	0.069786	0.140508
sgSLC9C1_9	-0.836185	0.069787	0.140508
sgKCNT1_8	1.22721	0.069817	0.140557
sgADI1_3	2.46476	0.069824	0.140557
sgDUS4L_4	1.44949	0.0698301	0.140557
sgFABP6_3	-2.13348	0.0698332	0.140557
sgKCNH1_9	2.2196	0.0698348	0.140557
sgCACNA2D2_3	-1.36144	0.0698507	0.14058
sgDHRS1_4	1.65353	0.0698557	0.14058
sgASL_5	1.30491	0.0698727	0.140605
sgATP6V0E1_5	1.16983	0.0698908	0.140632
sgMFSD1_5	1.48605	0.0699084	0.140658
sgPLA2G2D_9	-2.07452	0.0699226	0.140677
sgACN9_1	-2.15484	0.0699498	0.140713
sgUROS_6	1.38215	0.0699498	0.140713
sgSQRDL_4	1.61615	0.0699639	0.140732
sgQPRT_4	1.15436	0.0700278	0.140851
sgHYAL1_9	1.41988	0.0700421	0.140871
sgSCNN1B_10	-2.40693	0.0700519	0.140881
sgADIPOQ_9	1.25902	0.0700662	0.1409
sgASS1_4	1.03215	0.0700766	0.140912
sgUQCRC2_10	-1.00689	0.0700817	0.140913
sgATP1B3_4	-2.21867	0.0700883	0.140917
sgHSD11B2_10	2.85244	0.0700979	0.140917
sgMANEAL_5	-1.76554	0.0700986	0.140917
sgNQO2_10	2.09438	0.0701025	0.140917
sgCERS3_9	-2.58448	0.0701101	0.140923
sgHIF3A_10	-1.89149	0.0701237	0.140941
sgGPT_2	-0.692946	0.0701546	0.140993
sgGMPR2_10	-1.19469	0.0701683	0.141011
sgSLC39A9_5	1.24072	0.0701785	0.141023
sgGRIA4_4	1.36602	0.0701972	0.141051
sgGAL3ST4_1	-2.34909	0.0702564	0.14116
sgB3GALNT2_7	0.95372	0.0702631	0.141164
sgATP5L_9	2.37762	0.0702773	0.141183
sgRBKS_1	1.63433	0.0703044	0.14122
sgSLC5A11_1	-2.1584	0.0703047	0.14122
sgSLC10A1_7	-2.69577	0.0703105	0.141222
sgDGAT2L6_5	-1.19233	0.0703175	0.141226
sgPLOD2_4	-3.61466	0.0704267	0.141436
sgST6GAL2_5	-1.25445	0.0704353	0.141444
sgHSD17B3_7	-2.12156	0.0704419	0.141448
sgPCBD1_9	1.38366	0.0704591	0.141473
sgAANAT_10	1.40083	0.0704836	0.141513
sgALKBH3_6	1.02979	0.0705082	0.141553
sgGBA2_2	1.52802	0.0705527	0.141633
sgCOQ2_1	1.31475	0.0705595	0.141635
sgNDUFB11_6	2.44828	0.0705636	0.141635
sgARNT_8	-1.83409	0.0705678	0.141635
sgSPR_9	-1.72255	0.0705787	0.141647
sgSIRT4_1	1.09108	0.0706431	0.141767
sgFPGT_2	1.27817	0.0706601	0.141791
sgCHST11_3	-1.15495	0.0706832	0.141828
sgSLC9A9_3	3.05618	0.0707233	0.141899
sgVKORC1L1_8	1.53692	0.0707439	0.141931
sgSAT1_7	-0.760009	0.0707607	0.141955
sgSLC22A3_5	-1.16132	0.0707739	0.141969
sgOGFOD2_9	0.596578	0.0707806	0.141969
sgSLC36A2_6	1.02213	0.0707814	0.141969
sgADCY3_9	-1.4888	0.0707886	0.141974
sgPDSS2_4	-3.96419	0.0708093	0.142006
sgORAI3_5	1.12582	0.0708164	0.14201
sgMCOLN2_1	-1.0516	0.0708484	0.142065
sgGDA_4	-2.38784	0.0708541	0.142067
sgCPE_1	-1.77676	0.07086	0.142069
sgSTARD3NL_1	1.96182	0.0708699	0.14208
sgABCA6_6	0.69867	0.0708781	0.142087
sgSLC7A6_7	1.72409	0.0708993	0.14212
sgNAGS_2	-0.951478	0.0709394	0.142191
sgSLC18B1_4	-1.86082	0.0710181	0.142339
sgSLCO2A1_9	1.32443	0.0710473	0.142388
sgKCNE4_3	-1.98322	0.0710739	0.142432
sgABCC3_7	1.52775	0.071132	0.142539
sgNXN_2	-1.20202	0.0711898	0.142645
sgAPOM_5	1.73733	0.0712241	0.142704
sgCHRNA3_8	-1.59444	0.0712735	0.142794
sgAMPD1_2	-1.29036	0.0712947	0.142827
sgB3GALTL_1	-3.74804	0.0713116	0.142851
sgCTNS_3	1.35321	0.0713269	0.142868
sgG6PC3_5	2.21992	0.0713295	0.142868
sgPPCS_4	-1.91024	0.0713452	0.14289
sgLRAT_7	-0.861924	0.0713613	0.142913
sgOXCT2_5	-1.46948	0.0714	0.142981
sgCNGA2_2	1.80456	0.0714067	0.142984
sgATP6AP2_10	-1.5489	0.0714143	0.14299
sgUGDH_2	-1.65102	0.0714191	0.14299
sgAKR1A1_10	2.01521	0.0714472	0.143037
sgB4GALT2_7	2.47996	0.0714615	0.143053
sgNAA30_6	0.455476	0.0714646	0.143053
sgAK5_10	1.90296	0.0714812	0.143076
sgATP6V0D2_10	1.42662	0.0715268	0.143158
sgNALCN_3	-0.884535	0.0715348	0.143165
sgPHYH_2	1.54745	0.0715512	0.143188
sgPGS1_3	2.39765	0.0715925	0.143261
sgSLC44A3_4	-1.50061	0.0716731	0.143413
sgOGDHL_4	1.03728	0.071682	0.143421
sgCHST11_8	-1.31096	0.0716927	0.143433
sgHSD11B2_3	-1.51335	0.0717293	0.143497
sgB3GALT4_7	1.40756	0.0717697	0.143568
sgSLC12A6_9	3.0362	0.0718103	0.14364
sgTP53I3_4	1.29783	0.0718869	0.143783
sgMFSD11_7	2.61247	0.0719088	0.143818
sgKCND1_3	2.0381	0.0719192	0.143829
sgSLC44A1_7	-0.844822	0.0720241	0.144029
sgSLC13A3_10	-3.15877	0.0720698	0.144111
sgSLC35A5_6	1.61671	0.0720833	0.144128
sgSLC18A3_2	1.232	0.0721005	0.144153
sgGSTM1_9	1.54749	0.0721078	0.144155
sgATP5J_7	-1.53338	0.072111	0.144155
sgACER3_8	2.11915	0.0721196	0.144163
sgGABRG2_5	1.58565	0.0721613	0.144227
sgCOX19_3	2.4997	0.0721615	0.144227
sgGAD1_9	-0.939081	0.0721833	0.144261
sgALDH3A2_2	-1.18033	0.0722038	0.144285
sgNUDT21_7	2.19703	0.072205	0.144285
sgSLC36A4_5	1.54649	0.0722137	0.144293
sgSIAE_7	1.0946	0.072223	0.144301
sgKCNMB1_2	-1.12164	0.0722272	0.144301
sgALDH3A2_5	3.25344	0.0723015	0.144436
sgDCXR_3	-1.43423	0.0723062	0.144436
sgSULT1C4_1	-1.72479	0.0723093	0.144436
sgMOXD1_9	-0.743905	0.0724191	0.144646
sgCYP46A1_2	-3.33282	0.0724312	0.14466
sgCHST14_10	1.01179	0.0724796	0.144748
sgKCNF1_9	1.302	0.0725291	0.144837
sgKMO_2	1.12921	0.0725446	0.144858
sgGAL3ST3_2	0.769811	0.0725628	0.144885
sgKDM4D_9	-1.08857	0.0725852	0.14492
sgFMO3_3	1.77779	0.0726734	0.145086
sgMTF1_7	2.18996	0.0727056	0.145141
sgSLC25A42_10	-1.57148	0.0727294	0.145179
sgENGASE_6	1.384	0.0727538	0.145218
sgAWAT1_10	1.31379	0.0727734	0.145247
sgAGPAT2_4	1.16185	0.0727929	0.145277
sgSLC17A8_10	-1.00557	0.072826	0.145333
sgST8SIA5_7	-1.25484	0.0728308	0.145333
sgPLCXD1_4	1.59778	0.0728618	0.145385
sgPANK1_2	1.69433	0.0728854	0.145423
sgGLUD2_6	2.10802	0.0729256	0.145493
sgPI4KB_5	-1.77341	0.0729327	0.145498
sgFDPS_6	2.46715	0.0729395	0.145502
sgALDH1L1_9	-1.04513	0.0729481	0.145509
sgPIGA_5	2.05534	0.0729592	0.145518
sgLPCAT2_10	0.957128	0.0729623	0.145518
sgSLC22A15_1	3.02821	0.072969	0.145522
sgSLC35A1_5	1.30813	0.0729991	0.145565
sgTRPV3_2	-1.17812	0.0730002	0.145565
sgFUT1_7	-0.836267	0.0730386	0.145632
sgABCG1_8	-1.27824	0.0730609	0.145652
sgALOX15_2	-1.63002	0.0730616	0.145652
sgABCA10_4	-1.32291	0.073063	0.145652
sgETNPPL_6	-0.579405	0.0731159	0.145747
sgCYP4B1_8	1.48215	0.0731872	0.14588
sgGPHN_1	2.39672	0.0732028	0.145901
sgSLC6A19_7	-0.884267	0.0732906	0.146067
sgASMTL_9	1.43934	0.0733028	0.146081
sgPNPLA3_5	-4.67196	0.0733284	0.146123
sgDDT_2	3.02528	0.0733504	0.146157
sgB3GNT5_1	-0.804587	0.0734047	0.146255
sgELOVL4_3	1.70557	0.0734175	0.146271
sgSLC4A5_8	-1.18267	0.0734657	0.146357
sgALDH2_10	-1.0477	0.0734778	0.146372
sgPOFUT2_4	-1.33247	0.0734878	0.146382
sgAKR1B15_10	1.2674	0.0735042	0.146405
sgXKR8_1	-1.81491	0.0735192	0.146425
sgNANP_1	1.38734	0.0735967	0.14657
sgNANP_9	0.943403	0.0736103	0.146587
sgSV2B_4	1.48712	0.0736763	0.146709
sgRDH12_8	2.36921	0.0737192	0.146785
sgALDH2_3	0.766983	0.0737257	0.146788
sgSLCO1C1_9	0.673158	0.0737447	0.146805
sgSFXN4_6	-3.62972	0.0737471	0.146805
sgACSL3_3	1.65961	0.0737487	0.146805
sgGYG1_8	0.690522	0.0737907	0.146878
sgGALT_8	0.690742	0.0738025	0.146892
sgINSIG2_9	1.12113	0.0738081	0.146894
sgSLC11A1_6	1.36692	0.0738137	0.146895
sgGRIK4_1	-1.25113	0.0738269	0.146912
sgGFOD2_10	0.94285	0.0739269	0.147101
sgMSRA_2	1.19684	0.0739517	0.147141
sgNAA35_7	1.7206	0.0740315	0.147278
sgGYS2_10	-0.904144	0.0740324	0.147278
sgHCCS_2	-1.14929	0.0740387	0.147278
sgSLC25A46_9	1.16598	0.0740452	0.147278
sgP2RX6_6	1.48386	0.0740464	0.147278
sgATP6V0E2_10	1.53649	0.07405	0.147278
sgCNGB3_3	-2.39558	0.0740911	0.14735
sgKCTD17_2	1.81451	0.0741006	0.147359
sgNDUFAB1_8	-1.41507	0.0741202	0.147388
sgPLA2G4D_9	1.53242	0.07413	0.147398
sgDPYS_6	1.005	0.0741602	0.147448
sgEPN3_9	-2.30198	0.0741663	0.14745
sgCHI3L2_9	-1.10156	0.0741838	0.147476
sgCOX16_7	1.52091	0.0741899	0.147478
sgGUK1_5	-4.23727	0.0742313	0.147551
sgACER3_4	1.97466	0.0742379	0.147554
sgKDM5C_5	-1.09192	0.074251	0.14757
sgABCA3_3	-3.64534	0.0742617	0.147575
sgNDUFS6_7	-0.889493	0.0742635	0.147575
sgENTPD6_6	-1.55044	0.0742949	0.147628
sgVLDLR_2	1.55862	0.074328	0.147684
sgSRXN1_8	2.99272	0.0743376	0.147694
sgDHRS7B_10	2.16065	0.0743581	0.147724
sgADCY4_7	1.44043	0.0743697	0.147738
sgDEGS1_4	-2.20815	0.0744002	0.147789
sgNR1H2_8	1.24485	0.0744056	0.14779
sgASAH2B_2	1.74028	0.0744452	0.147852
sgECHDC1_2	-1.23121	0.074452	0.147852
sgASPHD2_3	2.0169	0.074454	0.147852
sgP4HA3_6	-0.717345	0.0744567	0.147852
sgSTARD8_8	1.98816	0.074496	0.14792
sgPIGG_1	-1.43929	0.0745014	0.147921
sgPLA2G15_1	2.94613	0.0745873	0.148082
sgUST_3	1.50187	0.0745944	0.148086
sgP2RX5_7	-1.37653	0.0746014	0.148091
sgAKR1C3_4	1.52169	0.0746146	0.148107
sgSLC18A2_6	1.05208	0.074632	0.148132
sgACSS3_7	-1.50186	0.0746895	0.148236
sgPIK3R2_5	1.87741	0.0747097	0.148266
sgMTF1_8	0.757611	0.0747171	0.148271
sgHSD17B10_1	-2.49232	0.0747245	0.148276
sgRDH12_4	-1.1133	0.0747643	0.148345
sgKHK_9	-2.311	0.0748441	0.148494
sgSLC27A2_5	1.50609	0.0748562	0.148498
sgCYP2C9_1	-1.51288	0.0748563	0.148498
sgSCN1B_7	-1.4061	0.074861	0.148498
sgGCK_9	0.923665	0.0749408	0.148647
sgADC_7	1.89088	0.0749699	0.148694
sgAGPAT4_10	2.53379	0.0750341	0.14881
sgGCDH_1	0.851345	0.075038	0.14881
sgGRIN1_4	1.1249	0.0750662	0.148856
sgADCY6_5	1.899	0.0750809	0.148875
sgITPR3_7	0.824401	0.0751142	0.148922
sgDCK_5	-1.96176	0.0751143	0.148922
sgCA5B_8	0.426282	0.075154	0.148991
sgKCNK6_4	1.24734	0.0751832	0.149035
sgSLC23A2_3	-1.22674	0.0751862	0.149035
sgSDS_3	2.15027	0.0752319	0.149116
sgUGT2B17_5	0.606814	0.0752719	0.149185
sgGALNT18_8	1.95674	0.075324	0.149279
sgPIGA_1	1.13013	0.0753336	0.149279
sgLPIN3_6	1.82775	0.0753388	0.149279
sgPPA1_4	2.99031	0.075339	0.149279
sgATP2B1_2	1.00735	0.0753687	0.149325
sgPMP2_9	-1.01961	0.07538	0.149325
sgDHDDS_7	-1.32624	0.0753817	0.149325
sgCYP2C8_3	1.16941	0.0753819	0.149325
sgSGSH_8	1.42298	0.0754207	0.149392
sgALG6_2	0.796347	0.075437	0.149414
sgFMO2_10	1.89723	0.075448	0.149418
sgAFMID_9	2.4483	0.0754491	0.149418
sgGCKR_9	1.2567	0.0755443	0.149597
sgABHD12_10	-1.3074	0.075554	0.149606
sgPIK3C2G_3	2.11733	0.0755646	0.149618
sgIMPAD1_3	-1.67012	0.0755781	0.149635
sgGRIN2D_7	-0.81934	0.0755908	0.14964
sgTMEM206_8	-4.62053	0.075591	0.14964
sgNAA40_5	2.66198	0.0756426	0.149733
sgDPYS_1	1.88506	0.0756624	0.149762
sgSLC1A2_4	2.60016	0.0756837	0.14979
sgATP6V0A4_6	1.50471	0.0756867	0.14979
sgACSM2B_1	1.77162	0.0757144	0.149835
sgSLC25A47_7	1.08929	0.0757485	0.149893
sgSLC35F5_5	2.08431	0.0758223	0.150017
sgSI_7	1.01252	0.0758235	0.150017
sgNDUFA4_2	-0.537573	0.0758301	0.150017
sgST8SIA5_5	2.28855	0.0758342	0.150017
sgKCNJ9_1	0.936255	0.075836	0.150017
sgCYB5B_7	2.25158	0.0758508	0.150036
sgLEP_3	-1.50755	0.0758634	0.150051
sgACSS1_1	-1.1407	0.0758925	0.150099
sgBLVRB_4	1.6951	0.07594	0.150177
sgSLC16A8_2	-1.55059	0.0759418	0.150177
sgGLRX_10	2.94569	0.0760841	0.150448
sgMFSD5_1	-1.91584	0.0761436	0.150547
sgPMM1_5	1.82199	0.0761468	0.150547
sgAPOA5_3	-1.03128	0.0761492	0.150547
sgGALNT2_8	1.21566	0.0761569	0.150553
sgABCC12_6	2.26834	0.0761969	0.150613
sgPGK2_6	0.619465	0.0761985	0.150613
sgFUT6_7	-3.20831	0.0762023	0.150613
sgNADK_9	1.78667	0.0762757	0.150748
sgACO1_2	-1.58285	0.0762955	0.150777
sgMFSD9_10	2.78299	0.0763459	0.150867
sgACSM4_8	1.93866	0.0763662	0.150897
sgGABRG1_3	-1.65621	0.0763905	0.150917
sgKCTD15_2	-1.14448	0.0763908	0.150917
sgNDUFA12_5	0.638365	0.0763912	0.150917
sgFMO2_4	-0.996851	0.0764172	0.150958
sgCERS6_10	1.79791	0.0764316	0.150977
sgKCNH8_6	-1.81207	0.0764603	0.151023
sgCNGA2_9	1.58792	0.076497	0.151086
sgGLRA2_1	-1.25371	0.07651	0.151102
sgNDUFB5_9	1.16015	0.0765234	0.151118
sgGUCY1A3_8	1.40506	0.0765303	0.151122
sgCYP4F2_6	2.27205	0.0765487	0.151148
sgPPAP2A_4	-1.33263	0.0766332	0.151305
sgAWAT1_8	-3.75208	0.0766541	0.151337
sgSLC2A12_6	-0.763324	0.0767761	0.151567
sgAWAT2_8	1.13071	0.0767859	0.151577
sgPIGO_7	-1.70865	0.0768025	0.1516
sgATP1B1_1	-0.971942	0.0768377	0.151655
sgCERS2_4	1.83117	0.0768407	0.151655
sgGLRA3_8	0.94574	0.0768579	0.151679
sgGALT_2	-1.58432	0.0768849	0.151718
sgCOASY_6	-3.85392	0.0768876	0.151718
sgPTER_7	1.54104	0.0769039	0.15174
sgSLC27A4_7	0.802676	0.0769289	0.15178
sgPNLIPRP1_2	-1.01691	0.0770047	0.151918
sgSLC2A5_9	1.67888	0.0770093	0.151918
sgCYP11B2_1	0.742273	0.0770673	0.152023
sgCYP3A7_3	-1.51346	0.0770864	0.15205
sgCHST2_2	2.56552	0.0771038	0.15207
sgTRPV5_7	1.68983	0.0771063	0.15207
sgPCYOX1L_1	1.4012	0.0771147	0.152076
sgARSG_8	1.59425	0.0771575	0.152151
sgPCYT1A_2	1.29362	0.0771656	0.152157
sgIPPK_4	-1.7695	0.077223	0.15226
sgMECR_8	-2.55116	0.0772649	0.152333
sgCACNA1S_9	-3.0142	0.0772825	0.152357
sgPLA2G2F_4	1.612	0.0773152	0.152407
sgSLC16A10_4	1.70718	0.0773224	0.152407
sgSLC9A8_7	1.20489	0.0773231	0.152407
sgABCB11_8	1.18044	0.0773334	0.152418
sgNNT_6	-2.19399	0.0773827	0.152505
sgPIR_7	1.67183	0.0774415	0.152611
sgPRPS1_6	1.43203	0.0774629	0.152643
sgCYP17A1_4	3.11183	0.0774828	0.152672
sgADHFE1_6	-1.73637	0.0774966	0.152689
sgCYP4Z1_8	2.19255	0.0775509	0.152786
sgPIKFYVE_10	-0.84776	0.0775858	0.152845
sgRRM2B_8	-1.97817	0.0776229	0.152908
sgGFER_7	3.27744	0.0776484	0.152948
sgFTMT_3	1.07787	0.0776536	0.152949
sgNDUFS1_1	2.33987	0.0776927	0.153016
sgACSL6_3	1.14739	0.0777039	0.153028
sgILVBL_3	1.08697	0.0777584	0.153115
sgPOR_3	0.95329	0.0777584	0.153115
sgCECR1_9	-1.52661	0.0777826	0.153153
sgKDM4A_8	-2.6263	0.0778062	0.153189
sgHSD11B1_8	-0.94806	0.0778316	0.153229
sgSGPP1_6	-1.4451	0.0778504	0.153256
sgNME1_10	1.74227	0.0778949	0.153334
sgSIRT1_7	1.51151	0.0779681	0.153468
sgNADK_8	-2.40902	0.0780052	0.153531
sgSLC9A5_10	0.803201	0.0780466	0.153602
sgCERKL_5	-3.40369	0.0780719	0.153642
sgGRID2_1	2.59452	0.0780779	0.153642
sgAIFM2_1	1.29016	0.0780821	0.153642
sgMLYCD_6	-1.44416	0.0781128	0.153685
sgKCTD14_2	-1.34032	0.0781159	0.153685
sgPLIN4_4	-0.818444	0.078124	0.153685
sgGNPTG_5	-0.887378	0.0781252	0.153685
sgST6GALNAC4_1	1.24808	0.0781295	0.153685
sgCYP26A1_8	-2.0043	0.0781558	0.153727
sgFUT4_3	-0.860431	0.0781648	0.153734
sgCCDC144A_8	-3.60064	0.0781965	0.153787
sgPSPH_10	1.08886	0.0782233	0.153829
sgSLC2A9_1	-1.99713	0.0782671	0.153905
sgSLC41A1_5	-1.53662	0.0783345	0.154028
sgC3_7	1.46571	0.0784113	0.154169
sgCYB561A3_5	2.5256	0.0784576	0.15425
sgRDH10_8	-1.14251	0.0784938	0.154305
sgKDM6B_1	-3.6015	0.0784958	0.154305
sgTALDO1_1	-2.36344	0.0785411	0.154384
sgSLC38A4_8	-2.33794	0.078548	0.154387
sgCHPF_3	-1.23681	0.0785822	0.154444
sgTNF_7	2.6521	0.0785995	0.15446
sgNDUFV2_3	1.64409	0.0786053	0.15446
sgIFI30_3	-1.55558	0.0786068	0.15446
sgGALNT5_7	1.76057	0.0786108	0.15446
sgCYP11B2_3	-1.66808	0.0786812	0.154588
sgPLA2G15_5	1.37388	0.0786897	0.154595
sgPAH_1	-1.68616	0.0786957	0.154596
sgSLC25A3_10	1.76811	0.0787308	0.154655
sgB3GNT6_10	-1.19592	0.0787412	0.154666
sgPI4K2A_9	2.42936	0.0787914	0.154746
sgSLC4A1AP_8	1.82198	0.0787922	0.154746
sgTYMS_7	-3.19735	0.0788024	0.154751
sgGSTCD_7	-1.59339	0.0788053	0.154751
sgMTRR_2	-1.60739	0.0788497	0.154828
sgDGAT1_5	-2.09927	0.0788765	0.154871
sgAQP1_6	-0.831857	0.0788939	0.154895
sgHTR3E_7	-0.573646	0.078902	0.154901
sgCANT1_6	-3.62696	0.0789176	0.154921
sgSQLE_2	-1.2419	0.0789465	0.154968
sgSLCO3A1_10	1.45724	0.0789575	0.154979
sgCYB5R4_4	-1.26373	0.0790198	0.155091
sgTGDS_2	2.27155	0.0790343	0.15511
sgSLC35F2_1	1.5325	0.0790732	0.155176
sgIL6_10	1.15567	0.0790824	0.155184
sgCYB5R3_9	-1.47261	0.0790946	0.155198
sgSLC6A2_10	-1.0714	0.0791107	0.155219
sgULK1_1	1.35145	0.0791183	0.155224
sgSUMF1_8	-0.586322	0.0791467	0.155269
sgKCTD20_2	1.12055	0.0791751	0.155315
sgCTBP1_9	-1.72791	0.0791846	0.155324
sgGSTA5_2	-1.47295	0.0792069	0.155357
sgIMPDH1_8	2.64298	0.0792278	0.155388
sgSLC25A27_8	-1.78395	0.0792519	0.155425
sgDGKQ_7	1.49236	0.0792688	0.155444
sgACOT7_6	-1.33218	0.0792718	0.155444
sgDGKI_1	2.04699	0.0792953	0.15548
sgALOXE3_2	1.14133	0.0793097	0.155485
sgSLC4A10_8	2.43656	0.0793119	0.155485
sgKYNU_6	1.07063	0.0793137	0.155485
sgNDUFA3_9	-1.24826	0.0793186	0.155485
sgDHRS1_1	-1.32857	0.0793461	0.155529
sgGALC_3	-0.878262	0.0793549	0.155536
sgAQP2_1	-1.21866	0.0793631	0.15554
sgSLC37A2_5	-0.899961	0.0793675	0.15554
sgSLCO1A2_9	0.851299	0.0793906	0.155576
sgFUT11_3	1.42594	0.079399	0.155582
sgCHDH_8	-0.682706	0.0794047	0.155583
sgPIGC_1	-2.65402	0.0794257	0.155607
sgEPN3_1	1.4335	0.0794275	0.155607
sgUROS_9	-1.90002	0.0794538	0.155649
sgCA9_1	1.40875	0.0794597	0.15565
sgATP4B_5	-1.08281	0.0794717	0.155664
sgHEPH_9	-1.6132	0.0794899	0.155684
sgTNFRSF1A_5	1.16628	0.0794927	0.155684
sgXYLB_3	-1.35678	0.0795026	0.155694
sgADCY2_5	1.6463	0.0795276	0.155733
sgSV2C_9	1.30438	0.0795517	0.15577
sgPDE11A_8	1.35562	0.0795844	0.155818
sgDGKB_4	0.935072	0.0795907	0.155818
sgHNF4A_1	-1.90059	0.0795919	0.155818
sgPNPLA5_2	-1.51343	0.0796813	0.155983
sgCHRNA6_6	1.01012	0.0797206	0.156049
sgLDHC_4	-1.98936	0.0797805	0.156157
sgDPYSL2_10	-4.23069	0.0797913	0.156168
sgPFKFB1_1	1.20563	0.0798191	0.156208
sgMIP_10	-1.3777	0.0798224	0.156208
sgACSF3_9	1.91526	0.079864	0.156279
sgLPPR4_7	1.95037	0.0798781	0.156297
sgGBA_2	1.10183	0.0799062	0.156342
sgGNPAT_3	2.57622	0.0799262	0.156371
sgEPHX1_10	-1.19884	0.0799526	0.156412
sgPLA2G4E_1	2.66766	0.0799674	0.156431
sgUPB1_4	-2.07934	0.0800109	0.156502
sgNDUFC1_2	0.639306	0.0800142	0.156502
sgATP10B_10	-1.29821	0.0800237	0.15651
sgSOAT1_3	1.07384	0.0800447	0.156541
sgALKBH3_5	1.4579	0.0801426	0.156723
sgMSRB3_1	1.36516	0.0801583	0.156743
sgSULT1E1_6	0.966904	0.0801724	0.156761
sgLALBA_5	-1.38653	0.0802034	0.156811
sgSLC6A13_1	-1.92569	0.0802662	0.156924
sgAKR1C4_10	-1.49628	0.0802813	0.156943
sgAMD1_5	1.03816	0.0802883	0.156943
sgBCMO1_8	-2.46398	0.0802919	0.156943
sgGCNT4_8	-1.92027	0.0803256	0.156996
sgSLC22A17_1	1.16166	0.0803292	0.156996
sgNT5M_1	-1.35767	0.0803371	0.157001
sgSLC30A8_7	1.91033	0.0803726	0.15706
sgSLC22A18AS_5	0.740657	0.0804185	0.15714
sgPIR_9	1.25629	0.0804642	0.157219
sgSPTLC2_3	2.47124	0.0804698	0.157219
sgALG11_10	2.57051	0.0805199	0.157307
sgSMPDL3B_4	2.31358	0.0805999	0.157453
sgADSSL1_7	-1.69307	0.0806189	0.15748
sgNDUFA7_8	2.22412	0.0806777	0.157577
sgCHI3L1_5	-1.42918	0.0806791	0.157577
sgSLC6A19_5	1.13926	0.0806863	0.157581
sgST3GAL5_4	-2.11026	0.0807541	0.157703
sgRDH16_5	2.59702	0.0807738	0.157731
sgPIR_3	1.38768	0.0807885	0.15775
sgCYP1A1_9	-1.58881	0.0808634	0.157886
sgSLC26A3_2	-2.11414	0.0809068	0.15796
sgPIGF_5	0.812632	0.080928	0.157991
sgAADAC_5	0.990678	0.0809375	0.157999
sgNFKB1_7	0.817938	0.0809423	0.157999
sgGABRA1_2	-0.964906	0.0809526	0.158004
sgPMP2_8	1.11638	0.0809555	0.158004
sgATP5O_7	1.97352	0.0809805	0.158043
sgGAD1_10	1.37637	0.0810054	0.158081
sgFPGS_3	2.41644	0.0810451	0.158148
sgUGT2A2_10	-1.12463	0.0811514	0.158346
sgCYP11B1_1	-1.35069	0.0811582	0.158347
sgDGUOK_3	-2.61637	0.0811627	0.158347
sgOGFOD3_1	-1.12949	0.0812068	0.158416
sgOGFOD2_1	-1.80874	0.0812087	0.158416
sgPYGM_10	-1.46857	0.0812272	0.158442
sgASS1_1	1.96432	0.081295	0.158564
sgSOD2_3	-3.62719	0.0813272	0.158617
sgNDST2_10	2.65571	0.0813495	0.15865
sgENO2_8	1.15948	0.0813918	0.158722
sgSTEAP4_7	1.47656	0.081398	0.158724
sgNIPA1_10	-2.15275	0.0814385	0.158792
sgCYC1_2	1.4391	0.0814668	0.158837
sgBPNT1_8	-1.88439	0.0814914	0.158875
sgHVCN1_3	-1.1946	0.0815081	0.158897
sgAWAT2_3	2.44772	0.081551	0.158959
sgABHD8_10	-3.16466	0.0815558	0.158959
sgALDH1A1_6	2.32396	0.0815586	0.158959
sgTRPC5_3	1.76542	0.0815612	0.158959
sgPYURF_9	5.00101	0.0815667	0.15896
sgNDUFC1_1	-1.5845	0.081601	0.159017
sgSLC7A13_10	1.53399	0.0816131	0.15903
sgHEPHL1_9	1.21274	0.0816714	0.15913
sgMFSD7_4	1.2291	0.0816753	0.15913
sgALG12_10	-1.06777	0.0816877	0.159144
sgADIPOR2_7	-1.28603	0.081694	0.159146
sgGALT_3	-1.01036	0.0817437	0.159233
sgACACA_10	-1.68673	0.0817935	0.159319
sgIL6_5	-1.43979	0.081807	0.159335
sgHPGD_5	2.06204	0.0819002	0.159507
sgMPI_7	0.552047	0.0819102	0.159516
sgSLC7A6_2	1.41152	0.0819214	0.159527
sgAFMID_5	1.83104	0.0819362	0.159546
sgSMPD3_6	-1.48873	0.0819595	0.159581
sgGLS2_2	1.74244	0.0819738	0.159589
sgPIK3CD_3	-1.23352	0.0819742	0.159589
sgPPAT_5	2.84186	0.0819861	0.159602
sgSLC2A9_6	1.01742	0.0820349	0.159677
sgEXTL1_2	1.85975	0.0820353	0.159677
sgHAAO_8	-1.11354	0.0820436	0.15968
sgSLC31A1_8	-0.729683	0.0820475	0.15968
sgSLC5A7_8	1.95534	0.0820654	0.159704
sgCLCN6_10	-1.75433	0.082088	0.159738
sgSLCO5A1_3	-1.08694	0.0821421	0.159833
sgABCA3_8	1.54859	0.0821573	0.159852
sgGANAB_5	-1.51219	0.0822442	0.160011
sgBSND_3	-1.53001	0.0822927	0.160095
sgAPOC2_8	1.2738	0.0823084	0.160115
sgALDH7A1_9	1.78701	0.0823469	0.16018
sgPLA2G1B_7	-1.76934	0.0823816	0.160237
sgMANEAL_8	2.47799	0.0823958	0.160254
sgTKTL1_5	-1.15032	0.0824068	0.160265
sgATP5H_1	0.448753	0.082421	0.160282
sgSLC25A43_10	0.761249	0.08252	0.160465
sgKCNJ8_10	1.66444	0.0825737	0.160558
sgMME_8	-0.939215	0.0826056	0.16061
sgGPLD1_4	-1.13897	0.0826806	0.160746
sgSLC22A18AS_7	-1.14129	0.0827429	0.160856
sgPCTP_10	-1.462	0.0827492	0.160858
sgCERS3_2	1.2115	0.0828067	0.160958
sgLYZL1_5	1.47646	0.0828111	0.160958
sgEBP_10	0.871272	0.0828399	0.160998
sgNRF1_10	1.3364	0.0828426	0.160998
sgPKD2_2	-3.24405	0.0828495	0.161001
sgPYGM_4	1.06728	0.0828581	0.161008
sgLPL_4	2.18553	0.0828927	0.161062
sgSLC45A3_1	-1.24007	0.0828971	0.161062
sgABCC2_4	2.1936	0.0829177	0.161092
sgSLCO3A1_5	-1.4906	0.0829445	0.161131
sgCYP2S1_9	-1.92218	0.0829497	0.161131
sgGALNT16_10	-1.97109	0.0829536	0.161131
sgCHI3L1_2	1.52665	0.0829723	0.161156
sgPLA2G4A_4	-1.65503	0.083026	0.16125
sgPHGDH_6	1.5172	0.0830312	0.16125
sgECHDC2_5	2.3628	0.0830826	0.161339
sgSLC30A3_4	-2.12988	0.0831234	0.161408
sgALDOA_3	-1.78922	0.0831746	0.161497
sgHSD3B1_3	-1.05551	0.0831841	0.161503
sgLOXL1_1	1.76533	0.0831884	0.161503
sgSLC12A8_5	0.723631	0.0832547	0.161621
sgNDUFS5_4	-2.90939	0.0832745	0.16165
sgTM7SF2_10	1.25731	0.0833078	0.161704
sgHAAO_7	-1.4681	0.0833246	0.161726
sgABHD14A_9	1.57881	0.0833348	0.161735
sgNPC1L1_6	2.47358	0.0833402	0.161735
sgTPCN1_7	1.28205	0.0833872	0.161806
sgHEXA_5	-1.25898	0.0833875	0.161806
sgTTYH2_4	-1.17002	0.0834001	0.16182
sgATP5G3_8	1.13257	0.0834211	0.161847
sgNPC1_6	-1.41449	0.0834247	0.161847
sgCRYZL1_9	-0.846348	0.08345	0.161886
sgABCB11_5	1.78574	0.083456	0.161887
sgASAH1_7	1.31196	0.0834909	0.161944
sgMAN2C1_5	-1.69281	0.0835165	0.161983
sgTYR_4	0.926918	0.083532	0.162003
sgCOX7B_4	-1.56657	0.0835862	0.162092
sgSCARB1_1	1.69161	0.0835884	0.162092
sgLIPM_3	-1.1269	0.083626	0.162143
sgSCNN1B_1	1.59724	0.0836277	0.162143
sgAGA_8	-2.29407	0.083631	0.162143
sgMME_10	2.15903	0.0836567	0.162182
sgBEST3_9	1.99618	0.0836844	0.162216
sgCLCN1_2	-1.43414	0.0836899	0.162216
sgSULT6B1_5	0.807323	0.0836904	0.162216
sgPYROXD1_5	-0.769488	0.0837507	0.162323
sgAQP5_3	1.91205	0.0837753	0.16236
sgNEU3_5	-1.29823	0.0837847	0.162368
sgKCNA10_7	1.31008	0.0837921	0.162372
sgRENBP_4	2.25094	0.0838876	0.162546
sgKCNK1_9	-1.06392	0.0838937	0.162547
sgSLC7A1_3	1.57076	0.0839318	0.162611
sgALDH6A1_9	2.04283	0.0839558	0.162647
sgATP6V1B1_6	1.09232	0.0839742	0.162672
sgAKR7A3_10	1.25328	0.0840243	0.162748
sgECHDC2_10	0.90939	0.0840282	0.162748
sgCKB_10	-2.75132	0.0840299	0.162748
sgADCY9_7	2.68249	0.0840795	0.162834
sgCOQ10B_2	0.584097	0.0841327	0.162927
sgGRIK1_1	0.640363	0.0841938	0.163034
sgASIC2_7	1.89403	0.0842018	0.163039
sgCATSPERB_4	1.47822	0.0842602	0.163142
sgPNPLA8_9	-2.06266	0.0842815	0.163169
sgCA5B_5	-1.13615	0.0842851	0.163169
sgPLA2G2F_6	-1.90487	0.0842994	0.163186
sgENO2_3	-1.28332	0.0843838	0.163331
sgPGAM5_8	-3.86108	0.084385	0.163331
sgGLUD1_4	-1.13552	0.0844471	0.163441
sgCHIA_8	1.02036	0.0844526	0.163441
sgTYMP_9	-1.56224	0.084522	0.163565
sgMCCC1_4	0.717611	0.0845372	0.163584
sgACY3_4	-1.77065	0.0845608	0.16361
sgDLD_6	2.51094	0.0845623	0.16361
sgALDH5A1_8	1.57498	0.0845669	0.16361
sgJMJD6_4	-1.22278	0.0845762	0.163617
sgATP6V1G3_7	-0.816084	0.0846029	0.163658
sgAQP7_10	-1.09169	0.0846314	0.163703
sgAQP6_6	1.65534	0.0846515	0.163726
sgHTR3E_9	-1.13586	0.0846544	0.163726
sgGLRA1_9	0.974661	0.0846602	0.163727
sgATP1B3_9	-2.08018	0.0846782	0.163751
sgFABP3_5	-1.42546	0.0846933	0.16377
sgHAAO_5	2.04847	0.0847111	0.163794
sgNMRK1_3	-1.49675	0.0847573	0.163872
sgMSRA_4	-1.21207	0.0847655	0.163878
sgFAAH2_9	1.13468	0.084773	0.163882
sgGABRG1_7	2.47032	0.084786	0.163896
sgNDUFB4_8	0.79644	0.0848734	0.164053
sgNOX1_10	-1.36787	0.084878	0.164053
sgALG1_3	-2.82583	0.0848877	0.164056
sgHSD17B14_4	-1.03338	0.0848945	0.164056
sgUPRT_6	-2.90333	0.0848961	0.164056
sgPIGH_4	-0.950466	0.0849126	0.164078
sgGLRA4_6	-2.02449	0.0849327	0.164106
sgSQRDL_10	0.773779	0.0850063	0.164238
sgGLUD2_8	1.3928	0.0850519	0.164315
sgMGAM_10	1.43898	0.0851072	0.164405
sgSLC6A3_10	1.28187	0.0851095	0.164405
sgACSS3_1	2.42986	0.0851533	0.16448
sgCOX7B2_9	2.11018	0.0851647	0.164491
sgITPR1_4	-1.13761	0.0851809	0.164512
sgPCK2_8	-1.82409	0.0851955	0.164529
sgCHRNG_5	-2.13846	0.0852104	0.164548
sgSLC6A18_7	1.33331	0.0852562	0.164626
sgSCN1A_8	0.638386	0.0853198	0.164738
sgALKBH1_6	2.96594	0.0853521	0.164789
sgSLC22A17_10	-1.83172	0.085358	0.16479
sgCMBL_1	0.696882	0.0853696	0.164802
sgMGAT1_3	-0.738423	0.0853802	0.164812
sgCROT_7	-2.26255	0.0853859	0.164813
sgSYNJ2_9	-1.36862	0.0854082	0.164845
sgTCIRG1_8	2.70318	0.0854806	0.164974
sgPIK3C2B_5	0.854601	0.0854981	0.164997
sgFUCA2_4	-0.843909	0.0855736	0.165132
sgNAALAD2_10	-1.01916	0.0855855	0.165145
sgMLYCD_9	1.07875	0.085592	0.165147
sgELOVL2_7	-2.74784	0.0856157	0.165182
sgMPC1_2	2.13233	0.0856496	0.165229
sgKYNU_3	-1.35301	0.0856511	0.165229
sgCYP20A1_5	2.42305	0.0856605	0.165234
sgB3GNT5_7	-0.752727	0.0856647	0.165234
sgGBGT1_5	-1.01857	0.0856861	0.165265
sgMICAL2_10	1.76735	0.0857081	0.165297
sgFMO4_9	1.08632	0.0857245	0.165318
sgATP4A_1	1.32093	0.0857675	0.16539
sgACOX2_5	-1.93876	0.0857969	0.165436
sgSMPDL3B_6	-1.33044	0.0858426	0.165514
sgCOX19_1	-1.22831	0.0858955	0.165593
sgNDST3_5	-1.02113	0.0858994	0.165593
sgFADS1_1	1.65151	0.0859004	0.165593
sgSCNN1B_5	1.68384	0.0859361	0.165651
sgIPMK_3	1.54564	0.0860224	0.165805
sgERO1L_9	2.01981	0.0860268	0.165805
sgAPOB_8	-1.92812	0.086077	0.165891
sgDHRS7C_9	-1.5593	0.0861785	0.166076
sgCAT_4	-1.63726	0.086189	0.166086
sgGCLM_2	1.12492	0.0862776	0.166246
sgSLC39A3_4	1.6166	0.0862974	0.16627
sgSULT2A1_5	-1.7222	0.0863014	0.16627
sgRETSAT_8	-1.1239	0.0863083	0.166271
sgPHOSPHO1_4	-1.05902	0.0863142	0.166271
sgSLC44A5_10	1.03967	0.0863185	0.166271
sgSLC30A6_5	0.933875	0.0863322	0.166287
sgGPX5_2	2.27164	0.0863832	0.166374
sgCOQ4_6	3.17256	0.0863885	0.166374
sgST3GAL2_1	-1.68728	0.0864111	0.166407
sgABCA2_9	1.37288	0.0864234	0.16642
sgDGKQ_2	2.96593	0.086491	0.16654
sgTAP1_7	1.66676	0.0865026	0.166551
sgACADL_4	-1.15402	0.0865256	0.166585
sgNDUFS7_2	1.36377	0.0865741	0.166668
sgASPG_2	2.14144	0.0866103	0.166727
sgNDUFV1_7	2.26035	0.0866244	0.166743
sgKCNA2_9	2.21266	0.0866645	0.166803
sgSLC28A3_7	-2.00851	0.0866668	0.166803
sgHPGDS_10	-0.94566	0.0866911	0.16684
sgKCTD21_2	-2.81651	0.0867204	0.166881
sgABCC9_6	2.21921	0.0867243	0.166881
sgACAT2_5	2.46804	0.0867293	0.166881
sgSLC15A1_2	1.24687	0.0867639	0.166937
sgALOX12B_5	1.07603	0.0867909	0.166978
sgPTDSS2_4	1.06125	0.0867967	0.166979
sgKDM6A_10	-3.40708	0.0868414	0.167054
sgSPG20_8	-0.585256	0.0868557	0.167071
sgDHRS9_6	-0.837246	0.0868736	0.167093
sgATP6V0D1_7	-2.63876	0.0868783	0.167093
sgAQP11_7	-0.977636	0.086916	0.167155
sgSAT1_5	1.83112	0.0869314	0.167174
sgGSTA2_1	-1.67547	0.0869557	0.167204
sgPIK3R4_2	-2.49382	0.0869582	0.167204
sgDPAGT1_8	-3.39539	0.0870052	0.167283
sgABCG1_9	1.18457	0.0870299	0.16732
sgINPP1_7	1.97347	0.0870467	0.167342
sgASIC4_4	0.909709	0.0870656	0.167359
sgOAS1_9	1.40887	0.0870666	0.167359
sgMOGAT3_8	-0.811093	0.087091	0.167395
sgBCKDHA_2	-1.37479	0.0871953	0.167585
sgATP1A3_4	0.866961	0.0872363	0.167653
sgHTR3C_7	-0.751322	0.0872557	0.167679
sgPIGG_4	1.93249	0.0873121	0.167777
sgDBI_6	1.72555	0.0873266	0.167794
sgPAOX_5	-1.29031	0.0873433	0.167808
sgNT5C3B_9	-1.00444	0.087345	0.167808
sgDHRS12_7	-1.43641	0.0874057	0.167914
sgSLC1A4_3	1.72147	0.0874387	0.167967
sgGDPD2_10	1.18937	0.0874602	0.167997
sgUGT1A7_2	-1.17739	0.0874904	0.168045
sgNAT14_7	-1.72636	0.0875232	0.168097
sgABCC11_6	-1.09763	0.0875657	0.168168
sgPDE10A_7	2.35117	0.0876019	0.168226
sgSLC36A2_4	0.737914	0.0876276	0.168265
sgCHKA_9	1.74148	0.0876865	0.168367
sgEDN2_5	0.831017	0.0877464	0.168472
sgKIAA1191_5	-1.42999	0.0877621	0.168491
sgPPAP2B_10	1.23324	0.0877835	0.168522
sgCBS_2	-1.20314	0.0878061	0.16855
sgAPOB_7	1.7215	0.0878098	0.16855
sgGLCE_5	1.48046	0.0878474	0.168612
sgCHID1_2	1.72313	0.0878649	0.168635
sgSLC35F3_1	1.50382	0.0879893	0.168863
sgHADHB_2	1.21115	0.0880194	0.16891
sgCES1_3	-1.5305	0.0880465	0.168951
sgCDADC1_3	-1.02788	0.0880631	0.168972
sgALDH4A1_7	-0.612969	0.0880706	0.168976
sgNAGA_8	1.19244	0.088096	0.169014
sgATP2C2_9	-1.47944	0.0881303	0.169069
sgGUCY2D_7	1.24448	0.0881487	0.169093
sgPHYH_6	2.05283	0.0881756	0.169134
sgNDUFB8_7	1.91108	0.0883858	0.169515
sgSCN9A_6	1.34762	0.0883858	0.169515
sgSCO2_8	2.18812	0.0883985	0.169528
sgCOX17_7	-3.44822	0.0884034	0.169528
sgKDM3B_8	1.20561	0.0884146	0.169538
sgCLCN1_9	-0.797296	0.0884572	0.169609
sgNUDT12_6	2.83719	0.0884749	0.169632
sgSLC22A8_8	1.30962	0.0884916	0.169654
sgETFB_10	1.05	0.0885854	0.169823
sgPGAM1_2	-1.70219	0.0886236	0.169885
sgFBP1_3	1.92522	0.0886593	0.169942
sgGNMT_10	0.883786	0.0886689	0.16995
sgJMJD7-PLA2G4B_10	-2.18724	0.0887077	0.170014
sgPDE6A_4	2.22931	0.088744	0.170072
sgTRPM1_3	-1.40156	0.0887856	0.170141
sgACOT13_4	1.2212	0.0888645	0.170282
sgPIK3C2B_8	0.873415	0.0888866	0.170313
sgPIK3R2_9	-0.81912	0.0889097	0.170347
sgPOFUT2_1	0.644194	0.0889261	0.170359
sgTTYH1_9	-2.01097	0.0889274	0.170359
sgCYP11B1_7	0.718173	0.0889423	0.170376
sgLPCAT3_1	1.22776	0.0889658	0.17041
sgSLC16A5_5	1.08679	0.0889711	0.17041
sgCLCN2_10	-1.29974	0.0890004	0.170455
sgSLC2A6_7	-0.717997	0.0890507	0.170541
sgCDIPT_2	-3.33931	0.0890835	0.170593
sgASL_1	0.984827	0.0891345	0.170672
sgSCNN1G_3	-2.80497	0.0891411	0.170672
sgDHRS3_3	-1.70035	0.0891432	0.170672
sgDHRS7B_4	1.87184	0.0891474	0.170672
sgGLT6D1_4	0.729008	0.0891985	0.170759
sgABHD14B_5	-0.979323	0.089212	0.170773
sgGSTP1_8	-1.67693	0.0892691	0.170872
sgMAN2B2_2	1.30493	0.0893007	0.170922
sgSLC25A5_10	0.867679	0.0893278	0.170963
sgKCNMB1_6	1.18089	0.0893439	0.170982
sgDLAT_3	1.36365	0.0893871	0.171054
sgSLC30A9_10	-0.961331	0.089394	0.171057
sgDGKQ_3	2.51225	0.0894204	0.171096
sgB3GNT5_3	1.51303	0.0894605	0.171162
sgSREBF2_5	-2.9734	0.0894825	0.171193
sgHLCS_5	-1.46334	0.0895382	0.171289
sgISYNA1_8	-3.74942	0.0896249	0.171444
sgAKR1C1_3	0.727447	0.0896395	0.17145
sgMICAL2_7	-1.88167	0.0896397	0.17145
sgNIT2_7	-1.40051	0.0896581	0.171474
sgCHST2_4	-1.02154	0.0896635	0.171474
sgPTGIS_4	-0.838374	0.0896799	0.171495
sgGNS_9	1.4524	0.0896948	0.171512
sgSPNS1_8	1.06543	0.0897594	0.171625
sgPTGES3_3	-1.09052	0.0897769	0.171637
sgHTR3A_1	1.08882	0.089777	0.171637
sgPDE7B_4	1.55741	0.0897835	0.171638
sgMOGS_9	-3.4477	0.0898738	0.1718
sgMTHFR_2	1.60569	0.0898813	0.171803
sgPCCB_2	1.60104	0.0899016	0.171831
sgPNP_8	1.46234	0.0899092	0.171835
sgMSRB3_9	-0.675496	0.0899648	0.17193
sgHS3ST2_8	1.05008	0.0899725	0.171934
sgAADAT_6	-1.42372	0.0900078	0.17199
sgP2RX7_3	1.79372	0.0900501	0.17206
sgSYNJ2_4	-1.0463	0.0901325	0.172207
sgDAK_10	-2.85056	0.0901614	0.172251
sgDLST_5	2.6899	0.090195	0.172304
sgCDS2_4	2.92377	0.0902298	0.17236
sgMVK_6	-1.10889	0.0903367	0.172544
sgADIPOQ_8	-1.10002	0.0903375	0.172544
sgSTARD9_3	3.12843	0.090347	0.172551
sgDHRS13_1	0.711767	0.0904002	0.172642
sgACOX3_10	-1.03666	0.0905068	0.172834
sgSLC4A4_2	-1.11583	0.0905184	0.172846
sgCACNA2D1_4	-2.06882	0.0905259	0.172849
sgSLC12A4_3	-2.30201	0.0906776	0.173127
sgAGMAT_8	2.5028	0.090709	0.173177
sgCYP26A1_3	-0.772619	0.0907473	0.173229
sgATP5J2_4	-0.839108	0.0907481	0.173229
sgNME4_4	1.10841	0.0907687	0.173257
sgB3GNT3_7	-0.969976	0.090804	0.173314
sgMDH2_3	1.17827	0.0908174	0.173328
sgLYPLAL1_9	1.06879	0.090915	0.173504
sgOGDH_9	-1.90159	0.0909317	0.173524
sgPYGB_6	-0.574598	0.0909413	0.173532
sgCHPF2_1	1.44416	0.0909546	0.173546
sgKCNG2_5	1.57223	0.0909888	0.173601
sgNUDT21_4	-2.6806	0.0910381	0.173683
sgSLC13A2_9	-1.18295	0.0911415	0.17387
sgASPHD2_6	1.91244	0.0911628	0.173899
sgSLC4A5_1	-1.82847	0.0912495	0.174054
sgSLC25A38_8	1.99295	0.0912834	0.174107
sgPIGY_5	1.85527	0.0912891	0.174107
sgACSM1_7	1.48637	0.0913106	0.174137
sgECI2_5	1.54245	0.0913479	0.174197
sgADAD1_1	-3.62803	0.0914262	0.174336
sgSMPD1_2	-0.911757	0.0915402	0.174542
sgTPH2_1	-1.82807	0.0915556	0.17456
sgDEGS1_10	0.821176	0.0916092	0.174648
sgHSD17B4_1	-2.32002	0.091613	0.174648
sgB3GNT2_8	2.4585	0.091633	0.174675
sgGPI_10	2.33434	0.0916659	0.174726
sgSTARD5_10	1.31437	0.0916833	0.174747
sgMRGBP_9	-5.15471	0.0916887	0.174747
sgCOX6B2_4	1.30045	0.091704	0.174765
sgNAA20_9	-1.18243	0.0917455	0.174834
sgNT5DC1_3	-1.61046	0.0918213	0.174967
sgCYP24A1_10	0.975775	0.0918367	0.174985
sgIAH1_5	-2.08595	0.0918877	0.175065
sgHIF1A_2	-1.07161	0.09189	0.175065
sgSCN1A_6	1.26028	0.0919249	0.17512
sgNIT1_6	-1.46515	0.0919698	0.175193
sgCYP11A1_7	1.506	0.0919747	0.175193
sgKCNK13_10	0.863644	0.0920034	0.175236
sgP4HA2_6	0.838247	0.0920923	0.175395
sgNANP_8	-0.984583	0.0921149	0.175423
sgHAS2_2	-0.875561	0.0921189	0.175423
sgDOLPP1_7	1.13991	0.0921717	0.175512
sgLIPN_5	-1.33596	0.0922148	0.175583
sgSLC22A9_5	1.54307	0.0922305	0.175602
sgGNE_3	1.1075	0.0922443	0.175617
sgTH_3	1.25997	0.0923219	0.175754
sgANKRD23_7	-1.82385	0.0923653	0.175825
sgCYP19A1_5	-1.75134	0.0923955	0.175867
sgHK2_10	2.07583	0.0924033	0.175867
sgGAL3ST4_4	0.93578	0.0924048	0.175867
sgPDE6G_1	-2.36145	0.0924177	0.175881
sgALDH9A1_7	1.29784	0.0924399	0.175912
sgFXN_9	-2.308	0.0924703	0.175958
sgJMJD6_3	1.28698	0.0925135	0.176023
sgKCNK5_7	1.11154	0.0925161	0.176023
sgENTPD3_7	1.45767	0.0925618	0.176096
sgACY1_6	-1.76228	0.0925662	0.176096
sgGGTLC2_10	-1.18865	0.0926008	0.176151
sgKEAP1_9	1.02188	0.0926083	0.176154
sgPRPSAP1_6	-3.39583	0.0926896	0.176298
sgGALNT10_1	1.51544	0.0927247	0.176352
sgATP1B2_3	-1.68375	0.0927342	0.176352
sgTDO2_6	0.745249	0.0927355	0.176352
sgVIMP_9	-1.80144	0.0928347	0.176529
sgGNE_2	2.26401	0.093005	0.176842
sgCYP2A13_5	1.57425	0.0930756	0.176965
sgACVR1C_10	1.06737	0.0930979	0.176991
sgADIPOR1_7	-1.08429	0.0931011	0.176991
sgVAMP7_6	1.7245	0.0931543	0.177081
sgNOX3_8	1.42466	0.0932158	0.177187
sgLIPI_6	-1.2068	0.0932541	0.177248
sgLNPEP_4	-1.32691	0.0932806	0.177286
sgSOD2_1	-3.42377	0.093286	0.177286
sgKCTD15_8	-1.71857	0.0933016	0.177305
sgFADS6_9	-1.02936	0.0933099	0.17731
sgOSBPL11_7	1.9742	0.093351	0.177376
sgDUS4L_1	2.43233	0.0933848	0.177427
sgB4GALNT2_7	1.40078	0.0933919	0.177427
sgST6GALNAC4_2	-2.86764	0.0933954	0.177427
sgNDOR1_2	-1.8268	0.093462	0.177542
sgPTGDS_1	-2.47167	0.0934738	0.177554
sgCA11_3	-1.00928	0.0935009	0.177594
sgDHRS1_2	-1.18849	0.0935201	0.177619
sgPGAM4_7	1.24843	0.0935924	0.177745
sgSLC25A33_8	-1.45901	0.093616	0.177779
sgATP9A_7	1.67416	0.0936659	0.177862
sgENTPD6_3	1.97249	0.0936789	0.177876
sgHAO2_7	0.923129	0.093699	0.177903
sgACER1_1	2.49673	0.093722	0.177935
sgLARGE_2	-1.43363	0.0937415	0.177961
sgKDM6A_3	-2.04531	0.0937492	0.177964
sgPFKFB4_9	2.34175	0.0937678	0.177988
sgNAGPA_7	2.63518	0.0937839	0.178008
sgCA7_1	1.19815	0.093815	0.178056
sgATP8A1_6	-1.34427	0.0938975	0.178201
sgCACNG4_9	0.78649	0.0939275	0.178242
sgNDUFB3_5	-1.04494	0.0939311	0.178242
sgST3GAL1_6	1.67759	0.093942	0.178252
sgSLC6A7_1	-0.852951	0.0939931	0.178337
sgKDM1B_2	3.43706	0.0940065	0.178352
sgMOCS1_9	-1.64497	0.0940621	0.178446
sgSHMT2_7	1.42696	0.0941063	0.178518
sgGRIK2_3	-1.4661	0.0941266	0.178546
sgNME4_1	1.37609	0.0941708	0.178618
sgSLC16A5_4	1.42427	0.0942191	0.178699
sgMBOAT1_1	1.27852	0.0943242	0.178877
sgSLC9A4_9	-2.23832	0.0943253	0.178877
sgATP6V1G1_7	-0.599366	0.0943522	0.178917
sgSLC5A4_8	-1.67858	0.0943654	0.178931
sgSULT1A2_5	-1.97497	0.0945203	0.179213
sgPNMT_1	1.17458	0.0945275	0.179216
sgGRIK3_4	-0.527222	0.0945651	0.179276
sgASMTL_6	-0.970224	0.0946112	0.179352
sgSLC25A39_1	0.977633	0.0946182	0.179354
sgPOFUT2_10	-1.70512	0.0947116	0.17951
sgCATSPERB_3	1.69743	0.0947132	0.17951
sgATP2C1_9	-1.73953	0.0947183	0.17951
sgSLC13A1_9	1.64096	0.0947446	0.179548
sgADCY4_8	-1.52459	0.0947581	0.179562
sgSLC27A5_8	1.01964	0.0948357	0.179698
sgGANAB_8	1.46424	0.0948419	0.179699
sgATP2A2_1	2.05234	0.0948769	0.179754
sgSCN11A_8	-0.764732	0.0948882	0.179764
sgB4GALT5_6	-1.45727	0.0949932	0.179951
sgMGAT4A_8	-1.8457	0.0951262	0.180192
sgITGAV_6	-1.56279	0.095141	0.180209
sgLOXL2_10	0.606154	0.0952117	0.180331
sgGSTZ1_6	0.595256	0.0952459	0.180385
sgIFI30_8	0.673446	0.095317	0.180508
sgSULT6B1_10	1.97076	0.0953231	0.180508
sgB3GAT3_10	1.50417	0.0953594	0.180565
sgNME1_9	-1.26053	0.0953867	0.180606
sgACSM2B_2	-1.43629	0.0954332	0.180682
sgGCNT4_7	0.950347	0.0954535	0.180702
sgCCDC102B_10	1.48586	0.0954556	0.180702
sgMTHFD2_3	0.906967	0.0954819	0.18074
sgATP10D_4	-1.85175	0.0955064	0.180776
sgTRPV3_8	-1.83602	0.0955715	0.180887
sgALG9_4	1.76875	0.0956746	0.181071
sgSLC24A5_7	0.710481	0.0956923	0.181088
sgSPTLC2_6	-0.551955	0.0956957	0.181088
sgPOFUT2_7	0.741508	0.0957157	0.181115
sgCYP26C1_4	1.61601	0.0957273	0.181125
sgCOX7C_7	-1.26871	0.0957807	0.181215
sgKCNS2_3	-2.87827	0.09581	0.181259
sgNDUFS2_1	-2.04346	0.0958497	0.181323
sgADK_6	1.82148	0.0958558	0.181323
sgSLC10A5_4	-1.80189	0.0959252	0.181443
sgSLC30A7_8	-1.17752	0.0960436	0.181655
sgLYZL1_10	-0.96673	0.0961027	0.181756
sgCNDP1_6	2.54754	0.096114	0.181765
sgTRPC4_10	-1.67588	0.096132	0.181788
sgBEST4_1	-1.94121	0.0961614	0.181823
sgACE_5	1.36812	0.0961626	0.181823
sgPDE11A_1	2.01644	0.0961796	0.181844
sgATP6AP1_2	2.05328	0.0962548	0.181975
sgPGM2L1_4	-1.86338	0.0962711	0.181991
sgAQP12B_10	0.660313	0.0962754	0.181991
sgLBR_7	1.38002	0.0963809	0.182179
sgDMGDH_10	1.17067	0.0965426	0.182473
sgDUS2_1	1.08517	0.0965698	0.182513
sgUBE2E2_1	4.72497	0.09671	0.182766
sgFADS2_3	-3.80684	0.0967423	0.182816
sgSV2B_9	-1.20075	0.0967809	0.182877
sgDPYSL5_2	1.1018	0.0967974	0.182897
sgALDH3A2_9	1.66942	0.0968091	0.182908
sgVDAC3_6	-0.734663	0.0968205	0.182918
sgABCG8_9	-1.9327	0.0968394	0.182942
sgGLRA2_4	-1.88516	0.0968722	0.182992
sgMOGAT1_9	2.24578	0.0969089	0.18305
sgSLC25A33_7	-1.1493	0.0970037	0.183215
sgCA2_8	1.68786	0.0970084	0.183215
sgALDH3B2_6	1.23131	0.0970292	0.183243
sgCA8_7	0.8687	0.0970669	0.183303
sgCOX6B1_6	-1.84903	0.0971098	0.183357
sgNDUFV1_4	-3.06337	0.0971104	0.183357
sgKCNE1L_7	-0.54027	0.0971173	0.183357
sgDUOX2_2	0.768041	0.0971203	0.183357
sgPGM2L1_6	-2.08715	0.0971328	0.183369
sgKCTD18_10	-1.4141	0.0971425	0.183376
sgABCA8_3	1.06546	0.0971697	0.183416
sgB3GNT2_4	-0.795145	0.0971801	0.183424
sgAOAH_10	1.39925	0.0972416	0.183529
sgADH1B_9	-1.23352	0.0972757	0.183582
sgST8SIA3_2	2.36261	0.0973218	0.183657
sgMCCC2_10	-1.39762	0.0973343	0.183669
sgUAP1_2	-0.969632	0.0973607	0.183708
sgGUCY2D_3	-1.62973	0.0974071	0.183784
sgGRIN3A_5	1.68926	0.0974469	0.183841
sgSLC20A2_5	0.98595	0.09745	0.183841
sgALDOC_10	-1.14425	0.0974807	0.183888
sgSMPDL3B_2	1.01986	0.0974947	0.183903
sgNDUFB6_3	1.32499	0.0975013	0.183904
sgPAOX_9	-3.62846	0.0975249	0.183937
sgATP1A4_8	-1.53923	0.0975581	0.183988
sgSCN4A_3	-3.96542	0.0976092	0.184072
sgACOT9_1	1.31172	0.0976189	0.184079
sgSULT1C3_8	0.878458	0.097641	0.184109
sgRNLS_4	2.00959	0.0976725	0.184157
sgMGAT1_5	2.02367	0.0977342	0.184262
sgPLD5_1	-1.07066	0.0977546	0.184289
sgSLC7A8_6	1.62532	0.0977854	0.184336
sgDPYSL2_6	-0.914643	0.0978056	0.184362
sgSLC14A2_5	2.08473	0.0978499	0.184434
sgSQLE_5	-2.80963	0.0978729	0.184466
sgSLC4A7_10	1.4551	0.0978812	0.18447
sgSLC4A3_5	-1.22107	0.0978972	0.184488
sgGPD1L_1	-1.51594	0.097939	0.184556
sgOASL_7	-0.941773	0.0979508	0.184564
sgOCA2_8	-1.59828	0.0979555	0.184564
sgNDUFAF2_1	1.46362	0.097971	0.184574
sgACBD6_10	2.08947	0.0979734	0.184574
sgTMCO3_10	-0.730102	0.0979881	0.18459
sgCA4_3	1.50062	0.0980021	0.184605
sgFADS2_5	2.46051	0.0980317	0.184649
sgLEPRE1_5	1.61745	0.09804	0.184653
sgGALNT13_3	2.34061	0.098066	0.184691
sgCYP4F22_3	-1.81712	0.0980824	0.18471
sgRAB18_3	-2.9399	0.0981086	0.184748
sgNAGLU_9	-0.680015	0.0981272	0.184771
sgALKBH7_10	-1.63273	0.0981341	0.184773
sgFRRS1_3	-0.868083	0.0981659	0.184821
sgPLA2G2E_9	-1.06106	0.0981908	0.184856
sgST8SIA5_4	-1.99271	0.0981977	0.184858
sgSAT1_10	1.56326	0.0982152	0.184879
sgCNP_9	-4.28379	0.0982582	0.184949
sgNIT2_1	1.59874	0.0982867	0.184991
sgABCC2_3	-0.861167	0.0982947	0.184994
sgGSTO2_6	-1.69588	0.0983143	0.18502
sgATPIF1_5	1.84701	0.0983227	0.185024
sgPDXK_9	-1.05721	0.0983361	0.185037
sgKCNC4_4	-2.03876	0.0983534	0.185058
sgLGSN_2	-0.701362	0.0983656	0.18507
sgGALNS_9	1.62406	0.0984086	0.185139
sgSREBF2_6	-2.14605	0.098449	0.185204
sgCYP2W1_5	-1.58445	0.0984789	0.185248
sgPNPLA1_5	1.37691	0.0984913	0.18526
sgTP53I3_2	-1.63352	0.0985555	0.185369
sgELOVL2_8	-0.911627	0.0986139	0.185457
sgSLC35C2_2	-1.27953	0.0986145	0.185457
sgPGM5_7	1.26683	0.0986479	0.185508
sgSLC26A5_3	1.7428	0.0986757	0.185549
sgNOX1_3	-0.843256	0.0987047	0.18558
sgTRPV1_3	1.82572	0.0987048	0.18558
sgMPC1_5	1.65818	0.0987245	0.185606
sgTRPV6_3	-1.36407	0.0987359	0.185616
sgMTHFD1L_10	-1.99493	0.0987894	0.185705
sgGPAM_7	-3.91455	0.0988283	0.185766
sgAUH_3	1.1163	0.0988575	0.185809
sgSLC2A6_5	1.03306	0.0989237	0.185922
sgSLC25A14_10	1.49785	0.098947	0.185945
sgGAL3ST3_5	1.86425	0.0989482	0.185945
sgSLC31A1_4	1.03484	0.0989673	0.185969
sgPCBD1_7	0.811004	0.0990331	0.186081
sgCHIA_3	-1.18309	0.0990531	0.186107
sgNME4_2	2.05242	0.0990856	0.186157
sgPDSS2_6	-1.17024	0.0991034	0.186179
sgELOVL2_5	1.79857	0.0991115	0.186182
sgSLC39A11_6	-1.4047	0.0991281	0.186202
sgDDO_10	-0.591547	0.0991686	0.186266
sgDPEP1_9	-0.856822	0.0991839	0.186283
sgNDUFB4_7	-1.12823	0.0992382	0.186374
sgSLC25A36_4	2.06862	0.0993488	0.186562
sgNAAA_6	1.84489	0.0993508	0.186562
sgOAS2_5	1.47015	0.0993613	0.186565
sgSLC2A4_9	0.910601	0.0993651	0.186565
sgKCNH5_10	0.986801	0.0994781	0.186766
sgKCNMB3_7	2.26701	0.0995541	0.186897
sgHEXB_8	0.735932	0.0995714	0.186918
sgPDE9A_2	-1.50835	0.0996267	0.187004
sgMPC1_3	-1.33976	0.09963	0.187004
sgHSD17B8_2	1.70087	0.0996441	0.187019
sgPYGB_3	0.80893	0.0996819	0.187078
sgTRPV1_7	-1.02691	0.0997041	0.187101
sgAPOC1_2	-2.11087	0.0997065	0.187101
sgNUDT3_4	-1.13419	0.0997292	0.187132
sgGOT2_4	1.1403	0.0997407	0.187142
sgARNT2_4	1.30161	0.0997512	0.18715
sgUGT1A8_5	0.827208	0.0997771	0.187187
sgCA9_8	1.61032	0.099806	0.18723
sgAQP8_2	-1.42294	0.0998236	0.18725
sgAOC2_1	1.15744	0.0998293	0.18725
sgGALM_10	1.46635	0.099857	0.18729
sgABHD4_7	-0.809846	0.0999097	0.187377
sgESD_4	-0.590724	0.0999209	0.187387
sgDPYD_6	1.34323	0.099944	0.187418
sgCBR3_4	2.11764	0.0999965	0.187497
sgSTAT5A_7	-0.927436	0.0999984	0.187497
sgSLC35F1_8	1.77054	0.100038	0.187559
sgSDHD_2	1.25703	0.100056	0.187577
sgPLA2G1B_8	1.04433	0.10006	0.187577
sgAPOF_10	1.43847	0.100089	0.18762
sgZADH2_9	1.21045	0.100136	0.187693
sgGLUD1_10	0.843779	0.100141	0.187693
sgPOR_4	-3.45586	0.100154	0.187707
sgPPOX_2	1.03149	0.100208	0.187797
sgTNF_10	-0.942151	0.100223	0.187806
sgABCG1_2	1.9804	0.100232	0.187806
sgSCLY_6	-3.56382	0.100237	0.187806
sgSLC35A3_4	1.42972	0.100244	0.187806
sgMOGS_10	1.82242	0.100244	0.187806
sgABCA6_1	2.2556	0.100297	0.187894
sgSLC9A8_4	-1.50934	0.100309	0.187896
sgNOXRED1_9	0.887569	0.100311	0.187896
sgKHK_10	-1.58323	0.10035	0.187957
sgSLC15A4_1	-1.32021	0.100392	0.188023
sgCOX10_10	-1.23846	0.100398	0.188023
sgSLC45A1_1	-1.83923	0.100408	0.188031
sgPFKFB2_4	1.56581	0.100431	0.188062
sgACOT7_10	1.04369	0.100507	0.188193
sgPNPLA8_8	-1.82702	0.100614	0.188381
sgNOXRED1_7	1.27576	0.100632	0.188403
sgPDE3A_2	1.63586	0.100642	0.188411
sgPDE4A_4	1.28275	0.100654	0.188421
sgCOX17_2	-2.40586	0.100696	0.188488
sgCACNA2D3_4	-1.43765	0.10071	0.188503
sgGLYCTK_5	-0.851039	0.100717	0.188505
sgSLC35D2_6	0.939166	0.100756	0.188556
sgCHRNA3_2	-1.11765	0.100758	0.188556
sgCEL_2	-1.64528	0.100766	0.188561
sgGSTO1_6	1.70603	0.100779	0.188574
sgABCF3_2	1.53883	0.100801	0.188601
sgPLA2G4F_8	0.970824	0.100892	0.18876
sgCOX18_8	-2.00841	0.100913	0.188788
sgSLC22A4_10	-1.37648	0.10093	0.188808
sgKCNQ1_1	1.59564	0.100946	0.188827
sgALKBH8_7	1.88414	0.10099	0.188897
sgPDE6A_2	-1.35801	0.101001	0.188906
sgNIPA1_4	1.09564	0.101014	0.188918
sgSC5D_1	-0.98533	0.101023	0.188924
sgAFMID_2	1.19368	0.101039	0.188941
sgENTPD1_7	-1.81023	0.101092	0.189019
sgSCN2A_6	1.4826	0.101093	0.189019
sgHSD11B1_6	0.898211	0.101173	0.189158
sgGPX7_7	-1.27401	0.101235	0.189261
sgFAAH2_4	-0.934897	0.101323	0.189408
sgNDOR1_1	-3.4246	0.101326	0.189408
sgMFSD11_4	1.40256	0.101473	0.189671
sgSLC35E2_1	0.84604	0.101493	0.189696
sgNAGLU_1	1.83003	0.101593	0.18986
sgSLC27A2_6	1.10284	0.101594	0.18986
sgNUDT2_9	-1.36587	0.101599	0.18986
sgGSTO1_3	-1.16752	0.101648	0.18994
sgSLC25A26_5	-0.894691	0.101666	0.18996
sgSTARD5_9	-0.755248	0.101682	0.189979
sgCPS1_6	-1.2421	0.101719	0.190036
sgTHNSL2_6	-1.02232	0.101755	0.190092
sgHADHA_9	1.03394	0.101817	0.190185
sgPCCB_4	-0.595263	0.101818	0.190185
sgSLC35A5_9	0.797053	0.10183	0.190193
sgBPGM_4	0.517687	0.101834	0.190193
sgAQP12B_6	1.00236	0.10191	0.190323
sgECH1_6	-3.56394	0.101933	0.190354
sgB3GNT4_2	-1.46372	0.101943	0.190361
sgAADACL4_9	-1.6266	0.101972	0.190402
sgTNF_4	2.45315	0.102021	0.190478
sgSLC39A3_5	1.33808	0.102025	0.190478
sgGLB1L_3	1.38722	0.102054	0.19051
sgETFB_6	1.29565	0.102059	0.19051
sgNT5DC2_8	1.63128	0.102061	0.19051
sgLIPE_1	-1.90374	0.102072	0.190518
sgGCDH_10	-0.969449	0.102186	0.190719
sgDPEP3_6	0.712252	0.102198	0.19073
sgNDST2_7	0.945752	0.102218	0.190755
sgTTYH3_2	2.10065	0.102225	0.190757
sgB4GALNT1_8	-1.88091	0.102253	0.190798
sgSLC5A3_9	-1.82722	0.102275	0.190825
sgHSD17B6_8	0.884661	0.102296	0.190853
sgCYP11A1_10	-1.40424	0.102321	0.190882
sgPKM_5	-1.74084	0.102324	0.190882
sgMAT2B_7	-1.86161	0.102356	0.19093
sgPGM2L1_9	0.970309	0.102374	0.190951
sgMAOA_8	1.04301	0.102392	0.190962
sgMCOLN1_5	1.47889	0.102397	0.190962
sgLPIN2_1	1.59022	0.102399	0.190962
sgITPR3_8	1.65989	0.102448	0.191043
sgTBXAS1_1	1.97659	0.102465	0.191061
sgSLC22A4_1	-1.93982	0.102476	0.191065
sgGLRX3_3	-2.40865	0.102479	0.191065
sgSLC35E2_8	0.584648	0.10252	0.191128
sgGALNS_3	-0.813998	0.102581	0.191231
sgGALNT9_10	2.15264	0.102629	0.191308
sgKCNV1_3	1.67505	0.102642	0.19132
sgKCNH5_4	-2.08608	0.102661	0.191337
sgPMVK_3	2.43917	0.102663	0.191337
sgSLC5A12_10	-1.38766	0.102676	0.191349
sgST6GALNAC6_6	-0.792249	0.102701	0.191384
sgSLC27A1_8	-4.04286	0.10271	0.191388
sgATP6V0A1_1	-1.53316	0.102743	0.191437
sgCHST11_9	1.22306	0.102818	0.191559
sgLPCAT3_9	0.602658	0.102821	0.191559
sgHSD17B6_2	2.54092	0.102845	0.191593
sgCOX8C_3	0.421376	0.102851	0.191593
sgCYP4B1_3	2.17347	0.102885	0.191644
sgGFPT2_10	0.997015	0.102903	0.191665
sgARNT2_2	1.23841	0.102949	0.191737
sgRSAD1_7	0.963958	0.102954	0.191737
sgABCC12_8	-1.55461	0.102978	0.191764
sgIL1R2_10	-4.8072	0.102986	0.191764
sgGMPPA_8	-2.23523	0.102988	0.191764
sgKCNB2_4	1.52049	0.103008	0.191783
sgATP6V1C1_8	-2.57346	0.103011	0.191783
sgSLC12A1_1	1.3539	0.103044	0.191833
sgHAS3_7	1.83424	0.10308	0.191888
sgSLC51B_7	-1.82732	0.103095	0.191897
sgMYC_1	-2.37658	0.103098	0.191897
sgSLC25A47_5	0.605006	0.103117	0.191921
sgGATM_10	-0.648041	0.103126	0.191926
sgTK2_1	-1.20388	0.103209	0.192068
sgVDAC3_9	0.916005	0.103246	0.192118
sgSNCA_7	1.33931	0.103248	0.192118
sgEDN1_5	1.00848	0.103287	0.192169
sgSLC38A5_4	1.30461	0.103288	0.192169
sgSLCO1C1_4	1.3754	0.103384	0.192336
sgADAD1_2	-0.815049	0.103403	0.192358
sgNDUFB9_4	-1.33326	0.103447	0.192429
sgIDS_6	-1.24622	0.103461	0.192442
sgSLC44A1_4	-2.05466	0.103486	0.192477
sgCHRNA9_8	-0.856194	0.103503	0.192496
sgSTARD10_3	-0.753712	0.10351	0.192498
sgACSF3_6	-1.46571	0.103519	0.192503
sgGAD2_10	-2.13621	0.103527	0.192505
sgELOVL3_9	-0.870854	0.10355	0.192523
sgLSR_9	0.704869	0.10355	0.192523
sgHSD17B4_3	1.31667	0.103555	0.192523
sgAK4_2	-2.04745	0.10359	0.192565
sgKCNQ3_5	1.21926	0.103591	0.192565
sgGALC_6	-1.82402	0.103621	0.192601
sgOAS2_9	-0.812076	0.103623	0.192601
sgCHRNB4_6	-1.11987	0.103645	0.192629
sgALKBH5_5	0.711083	0.103702	0.192715
sgUGGT1_3	-1.46693	0.103704	0.192715
sgLPPR4_5	1.00975	0.103711	0.192716
sgNMRK1_4	1.68551	0.103728	0.192736
sgB3GAT1_8	-1.12942	0.103737	0.192742
sgPCCB_7	1.09894	0.103805	0.192856
sgPLA1A_2	1.02865	0.103851	0.192929
sgKCNK2_8	0.798561	0.103917	0.193039
sgSLC31A1_5	0.494546	0.104031	0.193241
sgSTS_10	-1.25607	0.104088	0.193324
sgB3GALT4_4	-1.20035	0.104089	0.193324
sgB4GALT4_5	1.5427	0.104153	0.193431
sgTAP1_10	-2.17405	0.104182	0.193473
sgCLIC2_1	-1.26615	0.104248	0.193583
sgSLC39A10_7	2.2884	0.104311	0.193688
sgGLYR1_7	1.30298	0.104325	0.193702
sgCHRNA7_1	0.704149	0.104356	0.193738
sgRENBP_10	-1.08892	0.104357	0.193738
sgC12orf5_1	1.33084	0.104423	0.193849
sgGCLM_5	1.69901	0.104478	0.193939
sgSLC9A4_2	1.60149	0.104488	0.193945
sgSLC2A8_4	-3.12419	0.104527	0.193998
sgD2HGDH_8	-3.75052	0.10453	0.193998
sgSLC7A14_8	2.13589	0.104568	0.194058
sgDOLPP1_9	-1.02944	0.104585	0.194078
sgCERS5_6	-1.32912	0.104668	0.19422
sgSLC25A51_10	0.988691	0.104699	0.194262
sgSLC26A6_5	1.68657	0.104704	0.194262
sgCBR1_6	-1.14433	0.104716	0.194272
sgFUT10_4	1.44309	0.104751	0.194325
sgSQLE_7	2.70154	0.104788	0.194382
sgSOAT1_2	1.57873	0.104796	0.194384
sgIDH3B_6	-1.06687	0.104835	0.19443
sgPTER_8	0.978868	0.104836	0.19443
sgUGGT2_4	1.36673	0.10484	0.19443
sgCYP26B1_6	-1.66233	0.10488	0.194492
sgDAGLA_2	-0.961518	0.104888	0.194495
sgPLA2G12A_1	-1.15655	0.104903	0.194511
sgPRDX2_1	-1.27309	0.104965	0.194614
sgAMDHD1_3	1.2836	0.104978	0.194627
sgGNPDA1_1	1.61845	0.105024	0.1947
sgPDE8B_9	2.22971	0.105045	0.194726
sgKCNN3_8	-0.839732	0.105072	0.194739
sgPIGM_6	2.25835	0.105073	0.194739
sgNAMPT_9	-3.18597	0.105077	0.194739
sgCYP4F2_8	0.44852	0.105078	0.194739
sgBST1_5	-1.9478	0.105101	0.194771
sgSIRT2_5	2.21997	0.105211	0.194962
sgHIF3A_1	-1.55067	0.105222	0.194971
sgRBKS_6	-1.08347	0.105235	0.194982
sgITGB3_6	1.19733	0.105263	0.19502
sgGSTA1_4	0.920666	0.105268	0.19502
sgSLCO1A2_1	2.09348	0.105305	0.195077
sgPIK3C2A_7	1.43934	0.105341	0.195131
sgIL1B_10	1.55353	0.105369	0.195172
sgLYG1_8	1.44895	0.105456	0.19531
sgSLC44A2_1	-2.08652	0.105457	0.19531
sgENO2_2	1.22789	0.105473	0.195317
sgSLC6A2_2	2.35309	0.105474	0.195317
sgHSD3B7_7	-1.69676	0.10552	0.195382
sgPIGH_7	-3.01495	0.105522	0.195382
sgUGT2B28_5	-1.30816	0.10565	0.1956
sgFUT7_6	-1.75729	0.105652	0.1956
sgPPL_9	2.19574	0.105664	0.19561
sgCACNA2D4_10	-1.0175	0.1057	0.195664
sgSLC12A5_1	-1.58587	0.105843	0.195916
sgPTDSS1_2	1.65148	0.105868	0.195951
sgSNCA_4	1.71529	0.105878	0.195956
sgKCNK10_4	1.84487	0.105895	0.195977
sgGIP_3	1.58518	0.105947	0.196061
sgCHST1_10	-2.05937	0.105957	0.196066
sgATP2A3_7	1.54622	0.105966	0.196071
sgKCTD13_9	-0.744792	0.106011	0.196138
sgNDUFS5_6	-1.62536	0.106015	0.196138
sgSLC9A1_3	1.59288	0.106033	0.196159
sgABCD3_6	-1.01742	0.106072	0.196219
sgGCLM_10	2.09574	0.106085	0.196232
sgAMDHD2_7	-1.02119	0.106097	0.196241
sgCIDEB_2	1.14313	0.106106	0.196246
sgKDM1B_7	-1.5635	0.106139	0.196295
sgPTGDS_6	-1.56585	0.106191	0.19638
sgSLC16A4_2	0.900648	0.106203	0.19639
sgATP11C_3	-1.21951	0.106316	0.196586
sgH6PD_6	0.763467	0.106366	0.196654
sgKCNJ1_2	1.6252	0.106366	0.196654
sgCSAD_9	1.36406	0.106385	0.196668
sgABHD2_7	1.60327	0.106386	0.196668
sgGADL1_8	-1.35548	0.106422	0.196721
sgOASL_4	2.2204	0.10652	0.196884
sgALDH16A1_8	1.23876	0.106527	0.196884
sgABCA2_8	-1.49292	0.106529	0.196884
sgACOX1_9	0.51524	0.106599	0.197001
sgCOQ2_10	-1.51373	0.106632	0.197049
sgSLC2A10_7	-4.94309	0.106751	0.197258
sgPAM_4	-0.849852	0.106791	0.197313
sgACSL6_6	1.3233	0.106794	0.197313
sgNNMT_9	-1.81395	0.106831	0.197369
sgSLC30A10_9	-0.919298	0.106841	0.197369
sgCETP_1	1.15804	0.106844	0.197369
sgPDE1B_6	1.7083	0.106865	0.197396
sgCPT1A_5	-1.75085	0.1069	0.197448
sgKDM5B_10	1.40163	0.107011	0.197632
sgAKR1C2_6	-1.76204	0.107013	0.197632
sgSLCO2B1_7	1.00546	0.107078	0.197739
sgUGT3A1_6	0.914499	0.107085	0.19774
sgSLC22A15_2	1.17899	0.107097	0.19775
sgCACNA1D_7	-3.32951	0.107103	0.19775
sgAPOC2_2	-1.79206	0.107155	0.197834
sgOAS2_7	-1.9432	0.107183	0.197873
sgSLC10A7_10	-0.778169	0.10723	0.197948
sgPDK4_2	-2.08295	0.107284	0.198035
sgUAP1L1_6	-1.64363	0.107317	0.198084
sgCYB5R3_7	-1.10816	0.107335	0.198096
sgNUDT14_1	0.971385	0.107336	0.198096
sgHSD17B7_7	-1.27211	0.107425	0.198247
sgCMPK1_2	-1.0062	0.107456	0.198292
sgKCNH8_1	0.898292	0.107491	0.198345
sgHSD3B1_4	-1.8034	0.1075	0.198349
sgPYROXD2_6	1.54484	0.10751	0.198355
sgAQP4_8	-0.768606	0.107555	0.198426
sgST6GALNAC1_10	1.15699	0.107572	0.19844
sgEGLN3_10	0.68026	0.107576	0.19844
sgGLTP_2	-1.30637	0.107597	0.198467
sgB3GNT1_6	1.08228	0.107639	0.198531
sgMCOLN1_10	-2.97333	0.107665	0.198568
sgPPAT_1	-3.56431	0.107675	0.198575
sgSLC35D1_1	-1.59879	0.107684	0.198579
sgDOHH_6	-2.69667	0.107703	0.198601
sgSLC29A1_6	1.88119	0.107752	0.198679
sgKCNQ3_4	1.44129	0.107761	0.198685
sgPSPH_6	-1.67605	0.107789	0.198724
sgNOX5_7	1.2544	0.107813	0.198746
sgKCNK9_1	-1.88824	0.107816	0.198746
sgLEPREL1_2	0.478438	0.107829	0.198746
sgNDUFV3_5	-1.33717	0.107833	0.198746
sgSLCO3A1_9	-1.17169	0.107834	0.198746
sgAASS_6	-1.21304	0.107853	0.198755
sgDCTD_10	-1.4154	0.107859	0.198755
sgHSD17B2_7	1.59256	0.10786	0.198755
sgELOVL6_6	0.680398	0.107868	0.198755
sgZADH2_8	1.57006	0.107872	0.198755
sgTRPM3_6	2.33585	0.108082	0.19913
sgSLC30A7_3	-0.931389	0.108126	0.199198
sgSDR16C5_6	-1.69318	0.108141	0.199201
sgKCNJ16_3	1.90194	0.108141	0.199201
sgZC3H12A_1	0.875054	0.108174	0.19925
sgTYMS_8	-3.15172	0.108197	0.199277
sgVAT1_6	1.19646	0.108202	0.199277
sgMDH1B_3	-0.891157	0.108301	0.199448
sgSLC10A1_6	1.16129	0.10836	0.199543
sgUAP1_4	-1.91405	0.108387	0.199582
sgAWAT1_9	2.15896	0.108399	0.199592
sgLPO_4	-1.87031	0.108423	0.199624
sgACADSB_5	-1.26336	0.10847	0.199697
sgALOX15_9	2.1794	0.108485	0.199714
sgSLC35A4_1	-2.04569	0.108539	0.1998
sgCUBN_3	1.67967	0.108551	0.19981
sgSLC9A2_3	2.17523	0.108565	0.199825
sgCYP2C18_5	0.928607	0.1086	0.199875
sgALDH6A1_10	-0.949361	0.108612	0.199887
sgDECR2_2	0.789718	0.108644	0.199933
sgGALNT3_8	-1.42526	0.108689	0.199996
sgCHRNB2_10	-1.08017	0.108692	0.199996
sgSLC10A2_2	1.53601	0.108762	0.200114
sgEBPL_8	2.19522	0.108769	0.200114
sgSCCPDH_4	-1.88632	0.108806	0.20017
sgABCG5_10	-2.21728	0.108912	0.200351
sgPIGH_10	1.75234	0.108922	0.200358
sgCLCN1_3	-1.93074	0.109004	0.200497
sgDUOX1_2	1.24076	0.109019	0.200513
sgLPIN3_8	2.67596	0.109097	0.200644
sgCACNG6_1	-1.62793	0.109202	0.200825
sgMINPP1_3	0.871612	0.109243	0.200888
sgSLC35E4_7	-0.848011	0.109269	0.200923
sgPDE6D_7	1.40501	0.109448	0.20122
sgCHST10_6	1.46099	0.10945	0.20122
sgCYB5RL_4	1.86946	0.109451	0.20122
sgSCN4A_4	1.15651	0.109472	0.201247
sgKCNMB2_7	-0.735255	0.109528	0.201338
sgJMJD7-PLA2G4B_6	-1.46495	0.109581	0.20141
sgCYP4V2_10	1.46313	0.109587	0.20141
sgNXN_5	0.950986	0.109588	0.20141
sgTPO_6	-1.06018	0.109597	0.201415
sgFN3KRP_8	1.51131	0.109631	0.201461
sgHEXDC_6	-0.612144	0.109635	0.201461
sgINPP5K_1	-1.44566	0.109672	0.201516
sgPDE2A_3	1.60094	0.10971	0.201573
sgJMJD1C_6	0.877282	0.109735	0.201608
sgABCG8_1	-1.52593	0.109774	0.201661
sgEFNA1_6	-3.59679	0.109778	0.201661
sgGMPR2_6	-1.34678	0.109797	0.201684
sgSLC6A13_2	1.79586	0.109825	0.201723
sgGALNT14_1	1.44505	0.10984	0.201735
sgSLC34A2_4	1.62509	0.109844	0.201735
sgCHST5_5	-1.03185	0.109872	0.201773
sgKCNJ3_10	-0.999576	0.109886	0.201786
sgCOQ10B_9	1.63613	0.109893	0.201787
sgSLC5A3_4	-1.85087	0.109905	0.201796
sgABHD12B_7	1.66167	0.10992	0.201812
sgCYP2U1_10	-2.60482	0.109961	0.201875
sgPYGL_10	1.19889	0.11013	0.202173
sgATP8B3_6	1.76762	0.110235	0.202354
sgAPOH_8	-1.05542	0.110274	0.202412
sgCOX4I2_5	-2.96483	0.1103	0.202447
sgAGXT_4	1.02972	0.11037	0.202563
sgGRID1_9	-0.719502	0.110436	0.202673
sgSCN11A_7	1.69736	0.110463	0.202709
sgGXYLT1_3	1.97112	0.110494	0.202754
sgNPC1L1_10	-1.32034	0.110514	0.20277
sgSLC34A2_10	-0.608509	0.110516	0.20277
sgFAH_10	0.938851	0.110523	0.20277
sgSPTLC1_1	-1.49038	0.110536	0.202781
sgAADAT_4	1.78245	0.110618	0.202921
sgSLC20A1_5	0.804948	0.110645	0.202957
sgPNLIP_3	-1.35174	0.110657	0.202967
sgMDH1_3	-0.565799	0.110684	0.203004
sgHAS2_5	2.10128	0.11072	0.203051
sgPLCE1_2	0.861596	0.110723	0.203051
sgSLC22A14_2	1.47866	0.110737	0.203065
sgUGT8_1	-1.50104	0.110776	0.203124
sgCYP2A6_3	-2.24284	0.110874	0.203291
sgSLC25A35_3	2.05946	0.110888	0.203305
sgSPTLC1_3	-1.5484	0.110944	0.203393
sgKCTD3_4	1.24993	0.110966	0.203423
sgGALNT15_2	-1.12435	0.110996	0.203465
sgAMPD1_4	1.73858	0.111006	0.20347
sgSLC26A8_9	-0.935472	0.111049	0.203529
sgSLC25A35_9	-0.812296	0.111051	0.203529
sgSTAT5A_3	-1.41089	0.111102	0.203609
sgGSTA4_8	-1.3431	0.111127	0.203642
sgPLCB3_3	1.60525	0.111156	0.203683
sgSLC31A2_10	0.967061	0.111179	0.203713
sgNDUFV3_1	1.17536	0.111294	0.20391
sgHTR3B_10	-0.977974	0.11133	0.203964
sgEDEM1_5	1.82388	0.111351	0.203992
sgPDXDC1_4	-0.54745	0.111394	0.204047
sgPDK4_4	1.21985	0.111395	0.204047
sgSLC39A10_6	1.77968	0.111409	0.204061
sgLPCAT1_4	1.26296	0.111441	0.204107
sgPCBD2_6	-1.3082	0.111468	0.204143
sgPDE4D_6	-1.2416	0.111504	0.204197
sgASPA_8	2.30938	0.111516	0.204206
sgNME5_4	2.61062	0.111587	0.204325
sgKCNH7_5	0.938454	0.111638	0.204404
sgHS3ST4_7	-1.59064	0.111657	0.204428
sgTRPA1_1	-3.36305	0.111701	0.204495
sgSYNJ2_10	1.2768	0.111728	0.204532
sgCYP3A5_3	-1.2189	0.111757	0.204573
sgB3GNT7_5	1.27341	0.111767	0.204579
sgNMRK1_9	1.65711	0.111803	0.204633
sgLSM14A_3	4.06618	0.111812	0.204636
sgNUDT7_6	0.557718	0.111856	0.204704
sgOAS2_6	1.41358	0.111867	0.204712
sgGAPDH_5	-1.02955	0.111903	0.204758
sgFTMT_5	-1.49489	0.111906	0.204758
sgALDH2_1	1.66446	0.111916	0.204764
sgTYMS_6	-3.08517	0.112003	0.204911
sgPIGT_5	0.765457	0.112028	0.204945
sgALG10B_1	2.51235	0.112057	0.20498
sgNCMAP_4	-4.89548	0.112061	0.20498
sgCACNA2D4_5	1.37234	0.112316	0.205433
sgABHD11_5	-2.06012	0.112335	0.205456
sgKCNF1_7	1.43119	0.112368	0.205503
sgSIRT5_7	1.12628	0.112386	0.205523
sgAPOO_6	-1.45797	0.112392	0.205523
sgSLC6A6_6	-0.617802	0.112459	0.205632
sgSLC15A2_4	1.1131	0.112484	0.205664
sgST3GAL6_6	1.33557	0.112496	0.205664
sgSLC4A9_5	2.61121	0.112497	0.205664
sgSLC22A6_8	-1.74673	0.112516	0.205687
sgEHHADH_5	1.26863	0.112566	0.205766
sgINPP5F_8	0.838859	0.112582	0.205782
sgHEPHL1_10	1.99145	0.112592	0.205788
sgTTYH1_8	-2.82519	0.112608	0.205805
sgKCTD20_8	1.50439	0.112625	0.205814
sgSRR_3	-0.858297	0.112636	0.205814
sgSLC35E2_3	1.34731	0.112638	0.205814
sgPIK3CD_7	-1.17245	0.11264	0.205814
sgDIO3_9	-4.75579	0.112694	0.2059
sgHS3ST3B1_5	0.954329	0.112788	0.206043
sgADCY9_5	1.75523	0.112792	0.206043
sgCOX5B_9	1.72577	0.112793	0.206043
sgATP5A1_3	-1.51889	0.112802	0.206047
sgARSG_10	-1.13174	0.112826	0.206066
sgHMOX1_5	-2.06929	0.112826	0.206066
sgCNGB1_2	-1.55667	0.112911	0.206209
sgCOMTD1_10	-1.82973	0.112945	0.206258
sgHSD11B2_4	1.76709	0.112963	0.206279
sgSTARD3_4	1.65497	0.11299	0.206316
sgCHST14_2	-0.541067	0.113005	0.20633
sgCLCA4_3	1.59338	0.113047	0.206394
sgCLCN4_4	2.16373	0.113073	0.206429
sgASPG_1	-1.39415	0.11308	0.20643
sgABHD4_5	1.8884	0.113114	0.206479
sgGK_9	-0.829255	0.113163	0.206556
sgHLCS_3	0.955508	0.113196	0.206604
sgNAALADL2_7	-1.98089	0.113237	0.206666
sgSTEAP2_4	1.33701	0.113266	0.206706
sgSLC25A5_8	0.971317	0.11329	0.206732
sgNANS_8	-1.04913	0.113294	0.206732
sgAQP2_9	1.09612	0.113307	0.206743
sgSLC4A10_9	-1.13584	0.113373	0.206851
sgSLC26A8_1	-1.43793	0.113414	0.206914
sgGLUD1_5	1.78983	0.113469	0.207002
sgPMM1_1	1.60519	0.113483	0.207015
sgAK5_7	-1.79475	0.113503	0.207038
sgATP8B1_2	1.05877	0.113526	0.207067
sgSLC25A19_9	-1.1159	0.113667	0.207313
sgKDM6B_4	0.825744	0.113684	0.20733
sgPLA2G15_10	1.31343	0.113714	0.207373
sgSGPL1_6	2.1895	0.1138	0.207517
sgPDE7B_2	0.753927	0.113808	0.207519
sgQSOX1_1	0.968361	0.113847	0.207578
sgPTCH2_5	5.96214	0.113868	0.207604
sgCYP4A22_5	-1.39246	0.113888	0.207628
sgAPOC2_6	-1.34171	0.113962	0.20775
sgADH4_9	-1.54056	0.11401	0.207824
sgLNPEP_3	-2.3227	0.114077	0.207934
sgGPX7_9	-1.2966	0.114152	0.208043
sgKCNQ2_3	0.7284	0.114155	0.208043
sgPRG3_10	1.21628	0.114157	0.208043
sgPFKP_3	2.25591	0.114177	0.208066
sgGRIA4_6	-1.14797	0.114227	0.208145
sgDPYSL3_4	-3.19632	0.114264	0.208199
sgKCNG2_6	-0.76001	0.114283	0.208222
sgCACNA1G_8	-1.62731	0.114298	0.208236
sgGLS2_5	-1.32282	0.114343	0.2083
sgHAAO_4	1.89257	0.114347	0.2083
sgCYP2R1_3	-3.18727	0.1144	0.208384
sgSLC22A25_6	0.680726	0.114435	0.208436
sgNIPA1_3	1.48607	0.114504	0.208548
sgCROT_3	-1.70267	0.114527	0.208578
sgGFPT2_7	1.47753	0.114545	0.208597
sgARSG_6	0.980076	0.114596	0.208679
sgCOQ9_7	-0.728249	0.114633	0.208733
sgOASL_1	0.757829	0.114655	0.208761
sgSGPP1_10	1.84005	0.114692	0.208815
sgSLC16A2_3	1.30597	0.114806	0.20901
sgMANBA_10	-1.13341	0.114834	0.209048
sgSLC35E2_10	-0.564575	0.114852	0.209067
sgOSBPL8_6	1.52213	0.114867	0.209082
sgRLN3_8	-2.55968	0.114874	0.209082
sgALDH3A1_8	1.75385	0.114965	0.209232
sgLPPR2_8	-0.918934	0.11497	0.209232
sgMSRB1_3	1.41695	0.114988	0.209239
sgSTEAP2_9	-0.78064	0.114991	0.209239
sgMANBAL_7	0.937562	0.114994	0.209239
sgCPS1_7	-1.21183	0.115027	0.209286
sgMAOB_8	-0.977686	0.115035	0.209288
sgABHD10_1	1.65297	0.115084	0.209353
sgSLCO3A1_3	2.15953	0.115085	0.209353
sgFRRS1_6	1.04462	0.115121	0.209407
sgACSL1_1	-1.30156	0.115141	0.209429
sgNT5C1A_5	-0.97	0.115235	0.209588
sgSLC3A2_3	-0.931668	0.115259	0.209619
sgSLC14A2_6	-1.93331	0.115278	0.209641
sgCLCN6_7	2.36794	0.115302	0.209667
sgGABRP_3	1.62935	0.115306	0.209667
sgDHRS3_9	0.855402	0.115316	0.209671
sgALDH4A1_5	-1.19386	0.115348	0.209718
sgLDHB_10	0.964686	0.115428	0.20985
sgSLC11A1_1	1.27656	0.115486	0.209943
sgGRID1_1	1.43124	0.115503	0.209956
sgGCNT1_4	-0.694763	0.115509	0.209956
sgGPHN_4	1.54266	0.115514	0.209956
sgPIGL_9	0.735075	0.115538	0.209987
sgSCN3B_6	-1.32032	0.115563	0.210018
sgADCY4_1	-0.630866	0.115569	0.210018
sgDDHD2_2	2.41512	0.115585	0.21003
sgMICAL2_3	-1.70084	0.11559	0.21003
sgHYAL2_3	-1.15055	0.115613	0.210048
sgMTHFD2L_9	1.60418	0.115614	0.210048
sgJMJD7-PLA2G4B_5	-1.35688	0.115644	0.210091
sgSIRT3_1	0.999378	0.11567	0.210125
sgSLC22A2_7	1.74118	0.115859	0.210456
sgNUDT8_7	1.36726	0.1159	0.210518
sgPCCB_9	-0.946605	0.115914	0.210529
sgRYR1_10	1.1506	0.115979	0.210635
sgSV2A_4	-0.909979	0.115997	0.210655
sgPGD_7	1.58034	0.116033	0.210708
sgSLC35C1_3	1.19927	0.116064	0.210752
sgEXTL1_8	1.0651	0.116125	0.210837
sgMLXIPL_4	1.25163	0.116127	0.210837
sgAMDHD2_2	-1.26457	0.116132	0.210837
sgDHDH_1	-1.37158	0.116157	0.21087
sgPPAP2A_3	1.18965	0.116228	0.210978
sgMVD_10	-3.68644	0.116231	0.210978
sgPTGES3_5	-1.11616	0.116245	0.210991
sgACOT1_8	1.2326	0.11627	0.211025
sgCACNG6_8	1.30328	0.116363	0.211179
sgB3GALNT2_2	-0.872493	0.116395	0.211225
sgENPP7_7	-1.80286	0.116447	0.211307
sgSLC22A8_3	-3.19697	0.116463	0.211324
sgSREBF2_3	-1.7365	0.116496	0.21137
sgATP7B_8	2.37713	0.116564	0.211465
sgALKBH5_8	0.923182	0.116568	0.211465
sgHS3ST3B1_6	1.25306	0.116569	0.211465
sgSDHB_6	-1.54891	0.116585	0.211482
sgMARC2_3	-1.14138	0.116696	0.211669
sgPON1_1	-1.71437	0.116726	0.211711
sgSLC2A10_1	1.15432	0.116737	0.211718
sgAOX1_1	1.18149	0.116756	0.21174
sgSLC35B4_8	-0.563094	0.116811	0.211827
sgB3GNT5_2	-0.557998	0.116834	0.211855
sgABCB4_8	-1.3807	0.116912	0.211984
sgUQCRQ_5	-1.59986	0.116926	0.211996
sgHEPHL1_3	-0.783957	0.116944	0.212016
sgPLOD2_2	-1.3884	0.116984	0.212076
sgENO2_6	0.812049	0.117003	0.212099
sgSLC25A4_5	1.19763	0.117024	0.21211
sgKDM6A_5	-1.39313	0.117027	0.21211
sgHYAL3_9	0.821823	0.117031	0.21211
sgSLC35A2_8	-0.775676	0.117048	0.21212
sgP2RX6_9	1.78261	0.11705	0.21212
sgECH1_9	-0.506856	0.117057	0.21212
sgVAMP7_8	0.964825	0.117109	0.212201
sgKDM4B_7	-1.98402	0.117161	0.212282
sgMAT2A_10	2.28164	0.117322	0.212561
sgGALNT5_6	2.2232	0.117331	0.212565
sgSIRT3_6	1.67511	0.117391	0.212661
sgGSR_2	1.23708	0.117431	0.212721
sgLIPJ_9	1.10078	0.117569	0.212958
sgSLC25A45_9	1.00315	0.117603	0.213007
sgFAR1_8	0.996837	0.11767	0.213115
sgSTEAP4_4	-1.18683	0.117681	0.213123
sgABHD3_6	1.32124	0.117689	0.213124
sgNDUFA10_6	-2.55351	0.117713	0.213155
sgHS6ST3_9	-1.16492	0.117737	0.213185
sgPIGW_7	0.825852	0.117753	0.213201
sgATP5D_2	-2.23822	0.117778	0.213233
sgMAGT1_2	-0.675816	0.117792	0.213245
sgSREBF1_2	-1.16261	0.117835	0.21331
sgPLA2G6_1	-1.05851	0.117845	0.213317
sgSLC25A6_3	-0.727903	0.117875	0.213348
sgPAPSS2_6	2.00091	0.117877	0.213348
sgAACS_10	0.718045	0.117893	0.213364
sgACER1_3	-1.67301	0.117922	0.213405
sgHK3_2	1.78247	0.117933	0.213406
sgSLC8A2_8	-1.02799	0.117943	0.213406
sgSLC4A8_6	-1.07802	0.117947	0.213406
sgSLC7A1_1	2.14407	0.117951	0.213406
sgTRPA1_9	1.27277	0.117999	0.213479
sgDERA_4	-1.15127	0.118055	0.213561
sgKCNAB2_6	2.27737	0.118058	0.213561
sgFLVCR1_2	-0.752728	0.118066	0.213563
sgNUDT9_3	2.54527	0.118121	0.213648
sgLIPM_8	-0.817519	0.118152	0.213691
sgFUT4_1	1.8654	0.118227	0.213815
sgSTRA6_5	-1.15906	0.118257	0.213845
sgSLC27A6_5	-0.827807	0.118258	0.213845
sgSLC17A2_6	-1.67198	0.118269	0.213852
sgBCHE_5	-0.60121	0.118319	0.21393
sgAMY1A_4	0.821602	0.118334	0.21393
sgSLC22A9_9	0.958813	0.118343	0.21393
sgCOX6B1_3	1.42356	0.118348	0.21393
sgPNPO_10	1.64094	0.118348	0.21393
sgSLC5A5_4	-2.04254	0.118382	0.213979
sgATP11B_9	-1.88192	0.118448	0.214086
sgALAS2_9	1.73459	0.118486	0.214141
sgLPPR4_10	0.977022	0.118505	0.214153
sgCDS2_3	-1.40194	0.118507	0.214153
sgITPKC_1	-0.717334	0.118567	0.214249
sgSMPDL3B_9	-0.909897	0.1187	0.214477
sgABCA7_10	-1.34627	0.11872	0.214486
sgNT5DC1_4	1.60892	0.118731	0.214486
sgNT5C1B_8	-1.68304	0.118732	0.214486
sgHOGA1_7	1.55764	0.118734	0.214486
sgST8SIA3_5	1.41985	0.118774	0.214535
sgGDPD1_4	0.917706	0.118775	0.214535
sgATP1B1_9	-0.972816	0.118802	0.214571
sgNUDT10_8	-0.99386	0.118833	0.214613
sgMPST_3	1.23083	0.118897	0.214717
sgCACNA1E_1	2.02921	0.118941	0.214784
sgSLC38A1_2	-0.879195	0.118958	0.214801
sgGAL3ST4_9	1.74157	0.118971	0.214811
sgPRG3_3	-1.69307	0.118994	0.214828
sgTRPV6_7	-1.50908	0.118999	0.214828
sgAADACL4_10	1.37201	0.119007	0.214828
sgLPCAT2_3	1.08005	0.119008	0.214828
sgSLC37A2_10	-0.907936	0.119019	0.214833
sgADCY10_6	0.922979	0.119068	0.214909
sgADCY1_10	0.691872	0.119129	0.215006
sgKCTD12_2	0.586495	0.119185	0.215095
sgP4HTM_2	1.30708	0.119219	0.215144
sgPLA2G4A_5	2.63893	0.119312	0.215287
sgENOPH1_2	0.865489	0.119313	0.215287
sgCACNG3_2	-1.08126	0.11943	0.215485
sgHAS3_2	-1.79694	0.119465	0.215535
sgNDUFC2_4	-2.65223	0.119501	0.215588
sgHSD17B4_9	0.846343	0.119559	0.21568
sgB3GNT7_9	-1.00222	0.119596	0.215734
sgPFN2_5	3.78166	0.119607	0.21574
sgSLC39A14_8	-1.9046	0.119639	0.215784
sgMARC2_5	1.56924	0.119683	0.215852
sgADCY7_1	-1.22686	0.119706	0.21588
sgAGMO_4	1.35758	0.119755	0.215955
sgSLC18A2_9	0.928458	0.119845	0.216105
sgKCNK6_7	-1.338	0.119984	0.216342
sgFDX1_4	0.759564	0.120019	0.216393
sgATP9B_4	1.36571	0.12004	0.216418
sgCYB561A3_8	-3.1469	0.120062	0.216444
sgSLC25A38_6	-0.82219	0.120075	0.216455
sgIL6_3	0.948206	0.1201	0.216486
sgPLOD3_5	-1.35049	0.120178	0.216615
sgJMJD1C_4	1.59672	0.120203	0.216646
sgDPM3_8	-1.18645	0.120216	0.216656
sgST3GAL5_9	-1.39135	0.120229	0.216667
sgZC3H12A_6	1.17446	0.120253	0.216697
sgCYP2C19_2	1.39773	0.120283	0.216738
sgMFSD3_1	0.5735	0.12031	0.216774
sgHSD11B2_9	2.05205	0.120329	0.216795
sgDAD1_3	-1.61417	0.120379	0.216862
sgPLA2G3_9	-1.73974	0.12038	0.216862
sgALOX12_8	-0.988185	0.1204	0.216885
sgPPARD_9	1.52439	0.120425	0.216916
sgHPGD_6	-1.45207	0.120448	0.216944
sgHSDL1_1	-1.18519	0.120493	0.217012
sgGSTO1_7	0.495206	0.1205	0.217012
sgGGT5_10	1.4312	0.120521	0.217037
sgMOCS3_7	-1.24993	0.120636	0.217231
sgBCAT1_9	-1.37254	0.120671	0.217281
sgHYAL1_4	-1.61653	0.120693	0.217308
sgAMT_3	1.50836	0.120735	0.21737
sgUCK1_4	-1.6466	0.120755	0.217394
sgSLC35A4_9	1.89731	0.12079	0.217443
sgGMPPB_7	-3.00282	0.120826	0.217496
sgAK1_4	1.10515	0.120867	0.217556
sgFXN_7	-3.09861	0.120931	0.217658
sgUCP1_2	-0.811719	0.120951	0.217681
sgKCNQ5_8	1.14721	0.121009	0.217772
sgATP8A2_10	-1.10791	0.121042	0.217808
sgPLCG2_1	-1.62289	0.121043	0.217808
sgSSTR4_8	1.884	0.121068	0.21784
sgPGAM1_5	2.19002	0.121102	0.217885
sgALAD_7	1.06716	0.121108	0.217885
sgTRPC6_1	0.963756	0.121148	0.217944
sgJMJD6_2	-2.27036	0.121183	0.217995
sgPDE4D_9	-0.920103	0.121195	0.218003
sgTPCN1_9	2.03932	0.121237	0.218066
sgIDH1_9	-0.973397	0.121251	0.218078
sgPIK3CD_1	0.61506	0.121261	0.218082
sgPAPSS1_8	1.64016	0.121276	0.218096
sgCHST15_7	-0.532075	0.121291	0.21811
sgPFKL_7	-1.18765	0.121308	0.218128
sgUAP1_6	1.78355	0.121334	0.218161
sgP4HA1_10	0.751408	0.121341	0.218161
sgJHDM1D_1	1.6354	0.121362	0.218187
sgGABRG1_9	-0.86861	0.121369	0.218187
sgUMPS_4	1.67863	0.121396	0.218221
sgKCNH4_7	-0.917974	0.121413	0.218239
sgENPP2_4	-1.56296	0.121432	0.218259
sgPIGC_6	-0.873607	0.121508	0.218384
sgCACNG1_5	-1.80606	0.121518	0.218387
sgG6PC3_6	-1.26067	0.121524	0.218387
sgNUDT12_8	1.06891	0.121599	0.218509
sgERO1LB_10	-1.67773	0.121619	0.21853
sgGPT2_5	2.19388	0.121671	0.21861
sgST6GAL1_7	1.58512	0.121683	0.21862
sgKCNE4_9	-0.535578	0.121794	0.218806
sgPDHA2_10	-1.3287	0.121813	0.218827
sgNDUFS3_9	-3.00299	0.121828	0.21884
sgCETP_8	1.63485	0.121847	0.218862
sgSLC16A8_9	1.76189	0.121858	0.218866
sgGAL3ST3_4	-1.0743	0.121864	0.218866
sgLYZ_4	-0.949267	0.121903	0.218911
sgDIO3_2	-0.901028	0.121903	0.218911
sgITPKA_10	-0.990252	0.121982	0.21904
sgSDHA_5	-1.4795	0.122018	0.21909
sgABCA12_6	1.77261	0.122081	0.219191
sgGABRG3_8	1.19716	0.122094	0.219195
sgATP8B4_10	1.13001	0.122104	0.219195
sgMGST3_5	-0.940256	0.122105	0.219195
sgSLC25A34_1	0.938777	0.122141	0.219247
sgMICAL1_5	0.989477	0.122178	0.219299
sgACOT13_10	1.08794	0.122206	0.219336
sgMAN2A2_5	-1.0478	0.122238	0.219381
sgAOC3_9	0.529456	0.122281	0.219444
sgNUDT3_3	1.2528	0.122388	0.219623
sgGLRA1_4	0.85322	0.122398	0.219628
sgHTR3C_2	-1.63002	0.122414	0.219644
sgCACNB2_4	-2.22454	0.122423	0.219647
sgHTR3B_2	0.737408	0.122452	0.219686
sgSLC19A1_9	1.54574	0.122484	0.219719
sgGNE_9	1.5023	0.122485	0.219719
sgAMPD1_8	-2.13529	0.122519	0.219765
sgRYR2_8	0.792514	0.122525	0.219765
sgCYP2W1_2	-1.32845	0.122562	0.219818
sgEBP_5	0.678556	0.122586	0.219849
sgKCNQ5_10	-2.61615	0.122722	0.220078
sgCACNG1_10	2.02594	0.122736	0.22009
sgDOHH_2	1.30186	0.122785	0.220165
sgACSM5_6	-0.84615	0.122805	0.220189
sgLYG1_7	-1.15235	0.122844	0.220239
sgFAAH2_2	1.0624	0.122848	0.220239
sgATP6V0B_7	-3.00318	0.122863	0.220253
sgSLC6A15_8	-0.804163	0.12297	0.220432
sgGAL3ST2_9	1.78568	0.123013	0.220493
sgATP6V1C2_1	-1.76561	0.123024	0.220493
sgSLC8B1_8	-1.7322	0.123026	0.220493
sgSLC39A9_2	-0.73409	0.123062	0.220545
sgTRPV5_1	0.953636	0.123077	0.220557
sgMOCS2_5	-1.37021	0.12311	0.220603
sgTHTPA_5	1.54415	0.123134	0.220633
sgDHDDS_8	-1.74129	0.123152	0.220652
sgSLC43A2_4	-0.757954	0.123162	0.220657
sgCUBN_10	0.58483	0.123198	0.220709
sgAMDHD1_1	1.2928	0.123234	0.22076
sgFDPS_8	0.765875	0.123275	0.220813
sgSLC40A1_2	1.28163	0.123286	0.220813
sgACSM3_4	-0.843548	0.123291	0.220813
sgCIDEB_10	1.40228	0.123295	0.220813
sgSLC26A8_4	2.35888	0.1233	0.220813
sgINPP4B_5	-1.01385	0.123332	0.220857
sgGRIN3A_9	1.72631	0.123346	0.220868
sgNEU1_5	1.40748	0.123369	0.220884
sgMOXD1_3	1.77371	0.123369	0.220884
sgALOX5_2	1.62655	0.123381	0.220892
sgPSAT1_9	0.809213	0.123475	0.221048
sgCHRNA1_7	2.0727	0.123518	0.221111
sgGSTM5_7	0.812581	0.123545	0.221147
sgBPHL_10	1.53567	0.12358	0.221192
sgATP6V0A1_7	-0.691058	0.123585	0.221192
sgPXDNL_1	0.660873	0.123662	0.221316
sgSLC4A7_5	-1.17598	0.12367	0.221317
sgGUCY1B3_3	-0.921768	0.12375	0.221447
sgKCNG4_1	-3.09899	0.123786	0.221499
sgTMEM104_9	-0.981444	0.123819	0.221545
sgSTARD13_2	0.840327	0.123846	0.22158
sgACSM4_5	-1.68688	0.123875	0.221619
sgYEATS4_2	-4.26966	0.123953	0.221744
sgGLB1L2_5	1.55072	0.123974	0.221768
sgAGPAT4_1	-1.05228	0.123982	0.22177
sgGPX2_5	1.37757	0.123997	0.221784
sgSLC38A1_1	-0.749607	0.124011	0.221796
sgSLC6A17_1	-1.32419	0.124019	0.221796
sgLPL_6	-1.93971	0.124039	0.22182
sgPEMT_6	-0.567403	0.124064	0.221851
sgGMPPA_4	1.65593	0.124134	0.22195
sgMLYCD_7	2.35643	0.124134	0.22195
sgFDXR_7	2.14958	0.124268	0.222177
sgPGM3_4	-3.09906	0.124313	0.222243
sgAQP5_6	1.47494	0.124327	0.222255
sgSLC16A9_10	1.45557	0.124349	0.222281
sgSLC9C1_7	-1.39858	0.124403	0.222365
sgHS2ST1_8	2.15095	0.124447	0.222402
sgAPOC2_5	0.862352	0.124448	0.222402
sgAMT_1	-0.96829	0.12445	0.222402
sgALG2_7	-1.60464	0.124453	0.222402
sgABHD8_7	0.994175	0.124523	0.2225
sgBTD_10	-0.809863	0.124527	0.2225
sgSLC26A1_10	2.21443	0.124531	0.2225
sgGART_2	1.49505	0.124557	0.222535
sgPLCD4_5	-1.57563	0.124575	0.222552
sgPIGL_6	-1.76994	0.124582	0.222552
sgTKT_3	1.30229	0.124596	0.222565
sgASAH2B_5	1.59412	0.12463	0.222611
sgATP1A4_4	1.59341	0.124659	0.22265
sgAKR1C2_2	0.868323	0.124693	0.222692
sgSLC10A3_9	1.9417	0.1247	0.222692
sgGSTM2_3	-1.06282	0.124705	0.222692
sgPLA2G10_3	1.5632	0.124797	0.222832
sgSLC22A9_10	-0.914688	0.124798	0.222832
sgPIP5K1A_4	1.63681	0.124838	0.22289
sgLYZL4_9	-2.10653	0.124876	0.222946
sgNUDT16L1_1	1.55106	0.124937	0.22303
sgMANEAL_2	1.91076	0.124938	0.22303
sgSLC25A4_4	-0.744785	0.124971	0.223065
sgTGDS_4	1.28975	0.124973	0.223065
sgGAMT_6	1.86587	0.125007	0.22311
sgB4GALNT3_3	0.829625	0.125013	0.22311
sgSLCO3A1_7	-1.2459	0.12503	0.223128
sgPYCR1_7	-2.62244	0.125047	0.223144
sgCACNG1_2	2.61188	0.125082	0.223193
sgCYP3A5_9	0.558708	0.125098	0.223198
sgFABP1_9	1.20348	0.125099	0.223198
sgPIK3CB_1	1.1324	0.125124	0.223229
sgPIGQ_1	1.83303	0.125182	0.22332
sgPPIP5K1_2	1.3878	0.125224	0.223364
sgSLC39A7_2	2.38953	0.125228	0.223364
sgDHDDS_3	-2.41442	0.125229	0.223364
sgPIGQ_9	1.02583	0.125264	0.223404
sgCHRNA4_1	-1.36664	0.125267	0.223404
sgSLC1A7_6	1.16182	0.125328	0.2235
sgNUDT10_9	1.45311	0.125438	0.22368
sgALKBH7_2	-1.57303	0.125444	0.22368
sgJAKMIP2_2	-4.3187	0.125457	0.22369
sgSDR16C5_9	0.661432	0.125522	0.223792
sgFRRS1_8	-1.64578	0.125601	0.22392
sgMBOAT7_3	1.41056	0.125666	0.224023
sgNPC2_6	-0.937476	0.1257	0.224071
sgMGLL_6	1.42857	0.125722	0.224096
sgTRPM8_6	1.29348	0.125738	0.224112
sgPCYOX1_4	1.26236	0.125755	0.224128
sgDUS2_4	1.73014	0.125777	0.224155
sgLIPE_7	1.19168	0.125792	0.224168
sgKCNJ6_2	2.01074	0.125834	0.22423
sgDCTD_7	0.979836	0.125859	0.22426
sgSARDH_1	1.40487	0.125871	0.22427
sgSLC8A1_5	1.49347	0.125886	0.224283
sgNDUFB2_8	-0.796116	0.125916	0.224323
sgGABRB1_8	-0.512016	0.125925	0.224326
sgLOXL2_1	-1.316	0.125938	0.224336
sgKCNC3_8	1.61988	0.125952	0.224347
sgAMACR_5	1.02569	0.125972	0.224369
sgHYAL2_7	1.31883	0.126014	0.224431
sgCYP4B1_1	-1.63298	0.126042	0.224468
sgHMGCLL1_1	2.31237	0.12606	0.224481
sgNDUFA5_4	0.835532	0.126064	0.224481
sgAK7_7	-1.77941	0.126076	0.224489
sgSLC30A5_10	-1.19686	0.126128	0.224568
sgMAGT1_8	0.993322	0.126149	0.224591
sgSGPP2_3	-1.37926	0.126191	0.224649
sgSFXN2_5	2.08685	0.126196	0.224649
sgSLC35B3_7	-1.00264	0.126267	0.224749
sgNUDT5_2	-3.96621	0.126267	0.224749
sgMTHFD2L_10	1.49361	0.126368	0.224903
sgACAT2_2	-1.2024	0.126368	0.224903
sgGAA_5	-1.5705	0.126424	0.224989
sgENTPD5_3	1.18964	0.126483	0.225081
sgRDH10_3	-0.985921	0.126507	0.22511
sgPRDX1_6	1.12356	0.1266	0.225261
sgSLC25A31_10	1.47531	0.126612	0.22527
sgHPGD_10	1.37642	0.126622	0.225274
sgUGT1A1_5	1.1862	0.126648	0.225306
sgKCNA4_5	1.83464	0.126665	0.225324
sgRDH13_9	1.6831	0.126692	0.225358
sgGPD1L_3	-1.25431	0.126746	0.225441
sgNDOR1_8	1.67022	0.126779	0.225487
sgFPGT_4	-0.997392	0.126848	0.225596
sgDUOX1_1	0.500943	0.126856	0.225597
sgSGMS2_9	1.52829	0.126903	0.225657
sgKCNA7_4	-1.78442	0.126905	0.225657
sgLYPLAL1_2	1.99748	0.126975	0.225768
sgKCNJ10_5	-3.17681	0.126988	0.225769
sgPMP2_10	-0.918611	0.12699	0.225769
sgGRIN3B_4	0.876712	0.127144	0.226025
sgNDUFS4_3	-1.49387	0.12715	0.226025
sgCNDP2_4	2.09001	0.12717	0.226035
sgTRPV4_7	-1.08016	0.127172	0.226035
sgMDH2_10	-1.81619	0.127177	0.226035
sgST3GAL5_10	2.3745	0.127348	0.226313
sgCYP2S1_2	2.50811	0.127349	0.226313
sgPANK1_5	-1.63351	0.1274	0.22639
sgSLC16A8_7	2.64225	0.127436	0.22644
sgATP5L2_4	-1.14601	0.12758	0.226684
sgPLA2G7_2	-0.862767	0.12766	0.226812
sgPTDSS2_8	-0.586885	0.127676	0.226828
sgATP6AP2_2	0.948865	0.127706	0.226868
sgKCNH6_6	-1.8209	0.127752	0.226936
sgSLC12A5_6	-0.92429	0.127785	0.226981
sgPDHX_2	0.730166	0.1278	0.226992
sgPLB1_7	1.86879	0.127806	0.226992
sgMBOAT2_9	-1.41046	0.127826	0.227013
sgB3GALNT1_6	0.516166	0.127838	0.227021
sgCACNA1E_7	-2.58009	0.127918	0.227149
sgPDE6H_2	1.3321	0.127929	0.227154
sgB3GALNT1_7	-1.58332	0.127936	0.227154
sgCLCA2_7	2.13536	0.127973	0.227207
sgB3GNTL1_8	-1.42599	0.127984	0.227214
sgPKM_7	-1.33916	0.128066	0.22732
sgSLCO3A1_1	1.49315	0.128067	0.22732
sgSLC35D1_3	1.95929	0.128068	0.22732
sgHADH_5	1.68364	0.128074	0.22732
sgPPARG_5	-1.29345	0.128083	0.227321
sgMVK_9	1.82583	0.128102	0.227342
sgPON1_8	-0.954912	0.128115	0.227351
sgDAGLB_2	-1.04387	0.12818	0.227454
sgPIGY_3	1.90384	0.12826	0.227583
sgB4GALT7_9	1.68883	0.128411	0.227826
sgSRR_1	2.85121	0.128413	0.227826
sgUQCRB_2	-2.48251	0.128568	0.228089
sgGUK1_1	-2.93973	0.128589	0.228112
sgNT5M_8	-0.606012	0.128629	0.22817
sgSLC25A53_6	-1.18459	0.128652	0.228197
sgPLD3_1	-1.37841	0.128706	0.22828
sgADH6_1	1.73873	0.128735	0.228318
sgATP6V1G1_8	1.84479	0.128746	0.228323
sgSLC25A29_7	1.81723	0.128989	0.228742
sgENTPD5_8	1.31728	0.129025	0.228791
sgPIGU_2	2.12703	0.129059	0.228839
sgSLC46A3_8	0.850609	0.129146	0.228979
sgATP6V1G1_10	-1.40232	0.129191	0.229045
sgHS6ST2_7	1.65775	0.129316	0.22925
sgCOX15_4	1.93342	0.129322	0.22925
sgPCK2_2	0.607945	0.129365	0.229313
sgUGT1A5_1	1.28874	0.129399	0.229361
sgD2HGDH_7	1.00165	0.129516	0.229554
sgGSTA4_7	-1.30561	0.129555	0.22961
sgSLC25A29_5	-1.18017	0.129594	0.229665
sgCYP3A7_9	1.34455	0.129631	0.229717
sgMGAT4B_7	-1.8204	0.129731	0.229881
sgSAT1_4	0.997067	0.129765	0.229927
sgCYP1A1_4	1.12855	0.129787	0.229952
sgSLC3A2_5	2.23109	0.129811	0.229979
sgALDOB_10	-0.794094	0.129817	0.229979
sgCYB5RL_6	1.32982	0.129913	0.230135
sgEGLN1_3	-0.757194	0.129928	0.230148
sgCPT1A_2	-0.839396	0.129961	0.230193
sgKCNK1_8	-1.12007	0.129971	0.230197
sgHYAL1_10	-1.40168	0.129987	0.230212
sgSLC39A12_7	0.809559	0.129997	0.230216
sgANGPTL3_6	-0.785045	0.130079	0.230341
sgDUOX2_7	1.0467	0.130083	0.230341
sgNOX3_5	1.42403	0.130108	0.230372
sgARSE_9	-0.436562	0.130161	0.230452
sgAPOM_3	1.54437	0.130182	0.230471
sgPRDX4_3	2.22309	0.130187	0.230471
sgGLCE_4	1.05269	0.130211	0.2305
sgPPA2_1	-3.00435	0.130243	0.230543
sgABHD11_7	-2.44009	0.130299	0.23063
sgMGAM_5	-1.88801	0.130338	0.230684
sgOAT_10	1.02124	0.130347	0.230687
sgSLC5A10_2	2.30286	0.13041	0.230786
sgABCF3_1	1.55795	0.130455	0.230851
sgACN9_3	-1.72587	0.130489	0.230897
sgASL_8	2.20937	0.130506	0.230915
sgPDE6C_8	-0.80342	0.130542	0.230965
sgCERS6_1	1.58383	0.130573	0.231006
sgSLC5A5_10	1.02159	0.130618	0.231071
sgUGT2B15_6	1.44932	0.130678	0.231164
sgCYCS_4	-3.10303	0.130691	0.231174
sgSULT2B1_1	-0.980878	0.130811	0.231371
sgMOGAT1_6	1.05409	0.130868	0.231435
sgHAGH_3	-1.14621	0.130869	0.231435
sgCETP_4	-1.41382	0.13087	0.231435
sgPI4KB_9	1.56757	0.130938	0.231543
sgHDC_1	-1.71231	0.130983	0.231609
sgPLA2G2D_4	-0.94211	0.13104	0.231695
sgAGPAT5_2	-1.1988	0.131061	0.231719
sgASPG_8	1.86615	0.131084	0.231746
sgGMPPA_6	-1.70203	0.131102	0.231764
sgDEFB112_6	-4.60178	0.131129	0.231798
sgEHD1_6	0.684244	0.131136	0.231798
sgMBOAT1_3	1.39203	0.131185	0.231871
sgASPDH_1	-0.888613	0.131224	0.231926
sgSCNN1A_8	1.23341	0.131234	0.231929
sgCANT1_7	-0.680548	0.131282	0.232
sgSLC6A5_10	1.01289	0.131294	0.232008
sgCYP46A1_6	1.86172	0.131356	0.232103
sgMANBAL_4	1.4804	0.131436	0.232232
sgCCBL1_3	-0.768002	0.131577	0.232451
sgOAT_2	1.32184	0.131582	0.232451
sgACAD8_6	-1.36951	0.131584	0.232451
sgSTARD10_9	-1.23899	0.131598	0.232451
sgB3GALNT1_9	1.56139	0.1316	0.232451
sgCHST3_6	0.774939	0.131606	0.232451
sgSLC9C1_6	-0.802388	0.131649	0.232513
sgGSTK1_7	1.43007	0.131663	0.232524
sgSLC5A1_2	-3.32626	0.131679	0.232538
sgSLC27A4_2	2.67222	0.131721	0.232599
sgMCEE_3	1.18583	0.131741	0.232619
sgGLDC_1	2.04134	0.131748	0.232619
sgHPSE2_10	-0.728181	0.131794	0.232674
sgIDI1_10	2.62052	0.131794	0.232674
sgAIFM3_1	-0.855438	0.131861	0.232772
sgMAN2B1_1	1.74681	0.131865	0.232772
sgHS3ST1_7	0.961322	0.131888	0.232799
sgKCNG2_7	-1.66855	0.131949	0.232893
sgNXN_10	1.07593	0.131985	0.232942
sgMARC2_4	1.41482	0.132018	0.232987
sgMOGAT3_2	0.569749	0.132112	0.233139
sgNDOR1_10	-1.63118	0.132129	0.233155
sgACO1_6	1.7328	0.132164	0.233202
sgACSBG2_7	1.99972	0.132188	0.233231
sgKCNE1_7	-1.60416	0.132216	0.233268
sgKEAP1_10	-1.14809	0.132294	0.233392
sgSGPL1_5	1.77844	0.132339	0.233457
sgTRPM7_6	1.71156	0.132447	0.233634
sgPLA2G4A_2	1.04767	0.132508	0.233728
sgSLC5A8_1	2.46466	0.132541	0.233772
sgPTGR1_6	1.02782	0.13257	0.233811
sgLDHAL6B_6	0.967896	0.132592	0.233834
sgGYG1_10	-1.10787	0.132599	0.233834
sgAGMO_2	-1.30003	0.132686	0.233966
sgENO1_7	1.55684	0.13269	0.233966
sgALKBH4_3	-1.04757	0.132703	0.23397
sgST6GALNAC6_5	-0.581452	0.132707	0.23397
sgKCNJ3_6	1.68679	0.132764	0.234056
sgNDUFAB1_6	1.94568	0.132841	0.234178
sgCYP7B1_5	1.2043	0.13291	0.234286
sgSLC6A16_5	-0.713579	0.132958	0.234344
sgVKORC1_9	-1.20348	0.132959	0.234344
sgPGLS_9	-0.997468	0.132967	0.234345
sgMFSD1_4	-0.870005	0.132984	0.234361
sgUCK2_6	-2.51716	0.133006	0.234386
sgSUCLG2_6	1.56729	0.133023	0.234403
sgGRIN3B_5	2.13426	0.133043	0.234424
sgSLC16A13_7	-1.73885	0.13305	0.234424
sgGSTO2_1	-1.3391	0.133083	0.234467
sgPLCL1_10	1.23284	0.133108	0.234497
sgP4HTM_5	0.718143	0.133166	0.234585
sgSLC22A9_3	-1.42264	0.133213	0.234655
sgKCNJ15_2	-2.8416	0.13323	0.234663
sgP2RX7_2	1.72471	0.133233	0.234663
sgCYP1A1_3	-4.64706	0.133275	0.234723
sgSLC43A3_8	-0.992255	0.1333	0.234754
sgAKR1B10_2	0.835797	0.133337	0.234804
sgMGAT4C_2	1.00685	0.133391	0.234887
sgBPHL_2	1.0012	0.133403	0.234893
sgATP9B_3	-1.77345	0.133477	0.23501
sgPLIN4_10	-0.800722	0.133491	0.235021
sgPGD_3	-2.9022	0.133559	0.235126
sgCKMT2_9	1.12887	0.133589	0.235164
sgIDI2_10	1.88251	0.133595	0.235164
sgPRDX2_5	-1.6855	0.13362	0.235194
sgGPX6_2	0.62489	0.133629	0.235195
sgPFAS_7	2.05968	0.133661	0.235237
sgPFKFB4_6	0.773806	0.133692	0.235273
sgACSM2B_9	1.48946	0.133697	0.235273
sgGSTM3_3	1.36957	0.133715	0.235292
sgKCND2_5	-1.76116	0.133731	0.235306
sgMAN2A2_3	-1.04039	0.133808	0.235428
sgKCNN3_5	-0.963952	0.133838	0.235466
sgGK5_5	1.73679	0.133985	0.235711
sgADIPOQ_6	0.886041	0.133999	0.235722
sgAADACL2_6	0.806066	0.134016	0.235739
sgMTHFD1_6	1.75637	0.13405	0.235785
sgOGFOD2_7	1.70143	0.13406	0.235788
sgESD_10	0.591987	0.134083	0.235816
sgATP4A_5	1.91385	0.134248	0.236091
sgHDC_7	1.46345	0.134354	0.236263
sgSLC9A6_1	-1.3201	0.134416	0.23636
sgSLC4A3_4	-1.22957	0.134433	0.236376
sgATP13A4_10	-0.667319	0.134571	0.236605
sgNAALADL2_10	2.10618	0.134682	0.236786
sgNFKBIA_9	2.20077	0.134716	0.23683
sgPMVK_10	1.93241	0.13474	0.236858
sgSLC5A8_4	2.14386	0.134747	0.236858
sgSTARD9_7	-1.17684	0.134777	0.236897
sgADCY4_6	-3.9731	0.134804	0.23693
sgPIK3C2A_6	1.4183	0.134858	0.237011
sgSMPD2_6	1.73882	0.134871	0.23702
sgPRPS2_5	1.86048	0.134892	0.237044
sgDPEP2_1	-1.04584	0.134908	0.237059
sgAWAT1_6	-1.25177	0.134921	0.237067
sgABCA8_8	-0.751967	0.134932	0.237073
sgAADACL2_10	1.15858	0.13494	0.237073
sgBHMT_6	-0.476654	0.135032	0.23722
sgTYW5_8	1.62003	0.135067	0.237268
sgPTS_6	0.58814	0.135086	0.237277
sgPANK2_10	0.931555	0.135088	0.237277
sgPDE4B_7	2.4754	0.135121	0.237322
sgELOVL3_1	-1.15356	0.135134	0.23733
sgUGT2B17_4	-2.1236	0.13526	0.237538
sgPIP5K1B_9	0.822691	0.135286	0.23757
sgGSTA3_8	-0.776004	0.135351	0.237671
sgCA10_3	0.73525	0.13538	0.237706
sgCOX15_1	-0.981858	0.135387	0.237706
sgIAH1_10	0.509012	0.135466	0.237831
sgASIC3_1	2.4383	0.13549	0.237859
sgNUDT21_5	1.72275	0.13557	0.237986
sgKCNE4_10	1.0452	0.135601	0.238025
sgGSTM4_10	1.21741	0.135653	0.238103
sgGRIA1_1	0.654881	0.135685	0.238146
sgCMAS_7	0.793186	0.135697	0.238152
sgSDS_7	1.35825	0.135791	0.238296
sgCACNB3_5	1.76591	0.135795	0.238296
sgPLCL1_1	-1.15738	0.135803	0.238296
sgCOX4I2_9	2.04374	0.135822	0.238316
sgABCA2_2	-1.80475	0.135916	0.238467
sgATP6V0A1_3	-1.32641	0.136047	0.238679
sgSMPDL3B_10	-0.922855	0.136052	0.238679
sgGSTM3_4	1.01915	0.136072	0.238691
sgSLC39A4_6	1.79024	0.136076	0.238691
sgLCAT_10	-1.17512	0.136105	0.238729
sgPIGA_2	1.64836	0.136147	0.238788
sgSSTR4_4	-0.927331	0.136164	0.238797
sgB3GNT7_3	0.675889	0.136167	0.238797
sgRDH14_2	1.46579	0.136237	0.238905
sgLPIN1_7	1.02777	0.136246	0.238906
sgSLC25A3_8	0.804742	0.136282	0.238955
sgGM2A_5	1.60891	0.136298	0.238969
sgSHMT1_5	1.44711	0.136357	0.23906
sgAUH_7	0.765572	0.136407	0.239133
sgACBD5_7	1.21285	0.136443	0.239157
sgSPG20_3	-1.57507	0.136443	0.239157
sgCHRNA1_10	0.826024	0.136447	0.239157
sgSLC39A14_1	-0.805677	0.136452	0.239157
sgCOX7B2_7	1.30775	0.136483	0.239197
sgDBH_6	-1.67385	0.13655	0.2393
sgMDH1_7	1.73973	0.136628	0.239419
sgVDAC2_10	1.77677	0.136634	0.239419
sgPLA2G15_3	1.09751	0.136747	0.239604
sgIMPA1_1	1.0264	0.136773	0.239636
sgPCBD2_10	0.634857	0.136889	0.239825
sgSLC40A1_3	0.686215	0.136908	0.239844
sgPLCB3_7	-1.85853	0.136939	0.239872
sgSLC40A1_4	1.27615	0.13694	0.239872
sgSCN8A_3	-1.38953	0.136981	0.23993
sgCMAS_5	-1.61413	0.137008	0.239964
sgSLCO2A1_1	-0.984395	0.137031	0.23999
sgSLC22A15_3	1.91033	0.137156	0.240195
sgACSL1_9	-2.27731	0.137211	0.240278
sgEDEM1_2	0.750442	0.137247	0.240326
sgMSRB2_5	-1.49434	0.137314	0.240415
sgTYMS_2	1.69773	0.137315	0.240415
sgKCNK12_1	1.53885	0.137323	0.240415
sgNAALADL1_3	-1.37358	0.137331	0.240415
sgSPR_10	0.906989	0.137338	0.240415
sgSLC7A10_6	-0.809227	0.137355	0.240432
sgAGPAT1_3	-1.5636	0.137386	0.240472
sgSCN4A_6	1.24618	0.137398	0.240479
sgPIGT_9	0.546241	0.13748	0.240607
sgKCTD2_10	1.0058	0.137545	0.240707
sgPDHB_4	-1.13338	0.137552	0.240707
sgACOT9_3	-0.840568	0.137598	0.240773
sgHAS3_1	-0.836851	0.137654	0.240857
sgPGP_8	-1.26832	0.137668	0.240867
sgAQP10_1	-0.665863	0.13769	0.240892
sgWWOX_10	-1.56336	0.137726	0.24094
sgBCS1L_5	-1.49871	0.137739	0.240949
sgLOXL3_6	0.805636	0.137752	0.240958
sgCOMTD1_2	0.911568	0.137807	0.24104
sgP2RX2_8	1.70496	0.137825	0.241057
sgFABP12_5	-1.76166	0.137833	0.241057
sgOAS1_1	-2.18272	0.137865	0.2411
sgIVD_3	0.93285	0.137909	0.241163
sgACAT2_4	-1.80591	0.137954	0.241228
sgSLC25A28_10	1.20257	0.137982	0.241262
sgADIPOR2_6	-0.875701	0.138017	0.241291
sgSLC22A8_4	-1.52194	0.138028	0.241291
sgSLC9A7_1	-4.62654	0.138028	0.241291
sgCYP24A1_8	-1.30014	0.138031	0.241291
sgNOX3_1	1.22946	0.138079	0.241361
sgDCK_1	-0.903848	0.138115	0.24139
sgGIP_2	-0.88088	0.138117	0.24139
sgKCTD1_7	1.96227	0.138119	0.24139
sgCIDEB_4	2.13023	0.138154	0.241436
sgSV2B_10	0.646104	0.138193	0.24149
sgDHCR24_10	2.25335	0.13825	0.241576
sgSLC35B2_2	1.13449	0.138329	0.241701
sgPRDX2_10	1.46901	0.138461	0.241917
sgSULT1A3_2	1.20873	0.13849	0.24195
sgKCNJ10_3	2.154	0.138496	0.24195
sgGNPTG_1	1.3863	0.138504	0.24195
sgSLC9A5_7	-0.469319	0.138514	0.241953
sgCHRNE_3	-1.4243	0.138566	0.242023
sgTRPC1_6	0.777491	0.13857	0.242023
sgFMO3_2	1.56128	0.138618	0.242092
sgMME_3	0.83691	0.138734	0.242281
sgKCNE3_5	1.03784	0.138817	0.242399
sgINPP5F_9	-1.68515	0.138817	0.242399
sgUGDH_9	1.66821	0.138864	0.242464
sgACSM4_7	0.926511	0.138871	0.242464
sgPIGS_6	-1.00643	0.138879	0.242465
sgATP7A_2	-1.62275	0.138935	0.242549
sgTPK1_4	-2.02448	0.138959	0.242567
sgSLC2A2_8	1.78617	0.138963	0.242567
sgHTATIP2_9	0.814421	0.13897	0.242567
sgRYR2_5	-0.989833	0.139012	0.242627
sgCOX7A2_4	-0.722413	0.139066	0.242707
sgENPP4_9	0.557499	0.139146	0.242828
sgGANC_5	0.646766	0.139152	0.242828
sgSLC10A1_8	1.36394	0.139174	0.242852
sgGSTO1_5	-1.64104	0.139193	0.242869
sgCOLGALT1_8	-0.830842	0.1392	0.242869
sgKCNMB3_4	1.04178	0.139235	0.242917
sgPGK1_8	-3.32476	0.139247	0.242923
sgGPX6_5	-0.792252	0.139319	0.243029
sgGLRA3_4	0.586386	0.139324	0.243029
sgCYP21A2_7	-0.913	0.139373	0.24309
sgNT5DC2_9	1.07275	0.139375	0.24309
sgDPM3_5	-3.83198	0.139402	0.243123
sgDHRS4_6	1.15767	0.139422	0.243144
sgCYB561A3_10	-1.70904	0.139584	0.243412
sgCYP7B1_2	1.01506	0.139653	0.243518
sgDHCR24_1	2.68691	0.139695	0.243577
sgSLC5A6_7	-0.777434	0.139747	0.243655
sgFADS1_7	2.01385	0.13978	0.243699
sgMOCS2_6	-0.688562	0.139834	0.243777
sgMTHFD2L_6	0.498099	0.139855	0.243787
sgSLC39A5_7	1.12006	0.139855	0.243787
sgALG1L_3	-4.27934	0.139956	0.243948
sgUTY_5	-1.101	0.139999	0.24401
sgHCCS_5	1.32055	0.140026	0.244042
sgFABP12_10	-0.887551	0.140119	0.244189
sgGUCY2F_5	-0.759073	0.140129	0.244193
sgSULT1C3_9	1.77411	0.140178	0.244265
sgPDE10A_3	-1.52464	0.140218	0.24432
sgAQP7_3	1.15621	0.140292	0.244422
sgRPIA_4	1.08028	0.140293	0.244422
sgGLRX3_4	1.70479	0.140306	0.244431
sgSLC4A3_7	-1.26772	0.14032	0.24444
sgSLC25A22_1	1.72945	0.140419	0.24459
sgGNS_6	0.630201	0.140422	0.24459
sgCATSPER1_5	1.42073	0.140467	0.244655
sgABHD10_10	-1.29789	0.14055	0.244784
sgPNPLA1_6	0.696192	0.140586	0.244832
sgSLC7A7_6	1.33806	0.140593	0.244832
sgUQCRFS1_10	1.57097	0.140694	0.244994
sgGALK2_3	0.460955	0.140708	0.245003
sgG6PC3_8	-0.835677	0.140725	0.245006
sgACOT4_5	-1.14711	0.140726	0.245006
sgP2RX5_3	1.30123	0.14074	0.245016
sgMCAT_5	1.56104	0.140749	0.245018
sgGLRA2_9	0.618286	0.140779	0.245056
sgRTN4RL1_3	-2.04928	0.140804	0.245086
sgSLC22A3_10	-1.01057	0.140864	0.245177
sgKCNJ6_5	1.66771	0.140886	0.245188
sgSLC1A3_4	-1.1587	0.140887	0.245188
sgSLC35D1_10	1.62284	0.140909	0.245211
sgMAN2B1_8	0.469822	0.140949	0.245268
sgKCNK4_5	-1.34863	0.140994	0.245331
sgPCK1_7	1.81515	0.141015	0.245354
sgUEVLD_8	0.886917	0.141036	0.245376
sgFAAH_9	2.21167	0.141063	0.245395
sgPDE9A_7	2.56038	0.141063	0.245395
sgDGKG_6	1.12037	0.141088	0.245424
sgLIPT1_2	-2.88653	0.1411	0.24543
sgGABRA1_7	1.59982	0.141223	0.245631
sgADSSL1_4	0.600271	0.14125	0.245663
sgPTGES2_9	-1.3076	0.141293	0.245716
sgCLCA4_7	0.876518	0.141297	0.245716
sgCNEP1R1_4	-1.64173	0.141311	0.245726
sgALDH8A1_8	1.42531	0.141344	0.24577
sgGLT8D1_2	0.534314	0.141355	0.245774
sgHADHA_10	-3.12323	0.141526	0.246057
sgSPTLC2_10	-1.27394	0.141563	0.246077
sgPGAM1_3	1.69606	0.141567	0.246077
sgCACNA1S_5	2.16809	0.141569	0.246077
sgCPT1A_8	-1.52764	0.141571	0.246077
sgTP53I3_3	0.85549	0.141578	0.246077
sgPPIP5K2_1	1.12216	0.141606	0.246111
sgSLC39A5_5	-1.07343	0.141666	0.246202
sgGABRB2_6	-1.43931	0.141714	0.24627
sgPPAPDC1A_3	-0.813503	0.141777	0.246365
sgBHMT_4	1.78542	0.141797	0.246386
sgCYB5R3_8	-1.71891	0.141814	0.246402
sgLDHB_9	1.64915	0.141828	0.246412
sgDHRSX_1	-0.887415	0.141903	0.246515
sgSLC25A15_7	1.08311	0.141904	0.246515
sgGSTT1_5	1.11378	0.141923	0.246516
sgPON3_2	1.99222	0.141924	0.246516
sgSLC22A13_1	1.10424	0.141929	0.246516
sgARSJ_2	1.40769	0.142024	0.246657
sgFABP3_9	1.35875	0.142027	0.246657
sgMOCS1_2	-1.45772	0.142061	0.246702
sgLPPR3_5	0.655069	0.14213	0.246804
sgSLC35A3_7	1.06158	0.142136	0.246804
sgPLA2G4A_8	1.55812	0.142166	0.246842
sgP2RX3_9	1.35625	0.142179	0.246851
sgHAO1_4	1.58492	0.142201	0.246875
sgASS1_3	1.2821	0.14222	0.246882
sgGCSH_4	-1.15057	0.142222	0.246882
sgGLRA3_10	-0.845396	0.142241	0.246901
sgSIAE_2	-1.4374	0.142253	0.246907
sgGABRA1_6	1.13024	0.142273	0.246925
sgB3GALT6_4	-1.47985	0.142279	0.246925
sgDERA_5	0.714209	0.142365	0.247043
sgALDH3B2_1	0.690783	0.142365	0.247043
sgNDUFA4L2_7	1.0563	0.142372	0.247043
sgPLCXD3_10	-1.75977	0.142571	0.247374
sgHKDC1_6	-0.481877	0.14258	0.247375
sgCACNB3_10	-1.2571	0.142604	0.247402
sgCACNG2_7	-0.953013	0.142625	0.247425
sgEIF2AK4_9	5.57976	0.142659	0.247469
sgEPHX3_8	0.684161	0.142827	0.24774
sgABCA6_7	-1.02439	0.142831	0.24774
sgPDE4A_10	0.793351	0.142864	0.247782
sgPPARA_2	0.649803	0.14292	0.247865
sgEPHX4_2	-1.60523	0.142929	0.247866
sgCHRNA2_8	-0.610833	0.142944	0.247878
sgMAT1A_7	0.946242	0.142998	0.247958
sgSLC16A4_7	1.53492	0.143018	0.247978
sgCYP4F3_4	-2.18968	0.143029	0.247982
sgB3GALNT2_9	1.24585	0.143041	0.247989
sgNMRAL1_5	-0.625188	0.143101	0.248079
sgABHD14B_2	-1.12291	0.143124	0.248104
sgARG1_9	-1.53643	0.143149	0.248134
sgFASN_6	-1.54038	0.143176	0.248166
sgAMDHD2_9	-1.34231	0.143187	0.248171
sgPDE8B_5	-1.40906	0.143271	0.248294
sgLPIN1_6	-0.737691	0.143275	0.248294
sgGSTA2_8	-0.824706	0.14334	0.248387
sgSLC30A5_3	1.08555	0.143344	0.248387
sgASNS_9	-1.33988	0.143389	0.24845
sgLIPT1_3	1.37095	0.143404	0.248457
sgSLC35F5_6	1.32432	0.143417	0.248457
sgCHST2_10	0.695604	0.143418	0.248457
sgNAGK_1	-0.712912	0.143433	0.248469
sgMFSD8_9	-1.08705	0.143473	0.248524
sgCOQ10A_2	-1.69952	0.143487	0.248534
sgGAL3ST4_6	0.956623	0.143506	0.248551
sgGLRX2_10	1.7807	0.143584	0.248674
sgAPOO_9	-0.880367	0.143624	0.248728
sgLDHC_5	0.905258	0.14365	0.24875
sgNT5M_3	-0.666216	0.143653	0.24875
sgKDM4E_5	0.841136	0.143666	0.248757
sgCACNG7_7	1.04723	0.143717	0.248831
sgSLC25A35_5	1.62076	0.143755	0.248883
sgGPD2_3	0.960698	0.143845	0.249024
sgIYD_2	0.981858	0.14396	0.24921
sgTK1_4	1.72906	0.144048	0.249348
sgFMO3_9	-0.657906	0.144151	0.249512
sgUGT2B28_10	2.04177	0.144172	0.24952
sgGK2_4	-1.43703	0.144179	0.24952
sgBCKDHA_9	1.40028	0.144181	0.24952
sgCS_9	-1.0351	0.144225	0.249579
sgDSEL_2	-1.81986	0.144232	0.249579
sgPDE5A_8	-0.98673	0.144318	0.249714
sgSTARD13_6	1.64196	0.144378	0.249804
sgSLC6A18_9	-0.736297	0.144444	0.249904
sgPLCG1_1	-1.06501	0.1445	0.249967
sgALG2_2	-1.74597	0.144502	0.249967
sgUGT1A6_9	1.66896	0.144513	0.249967
sgARSA_7	1.05547	0.144519	0.249967
sgAMT_9	-1.42335	0.144522	0.249967
sgGAD1_2	-1.35903	0.144583	0.250058
sgUGT1A7_1	-1.46108	0.144596	0.250059
sgCA10_10	1.03685	0.144607	0.250059
sgMGST2_6	-2.40341	0.144609	0.250059
sgSLCO1A2_7	-0.60531	0.144618	0.250061
sgPYGB_8	-1.84261	0.144658	0.250115
sgHTR3E_8	1.36891	0.144808	0.250361
sgSRM_1	1.07296	0.144854	0.250418
sgCSGALNACT1_7	0.654665	0.144858	0.250418
sgSTARD9_2	-1.2048	0.144883	0.250447
sgLDHD_10	1.61204	0.144904	0.250462
sgPLIN3_4	1.9458	0.144908	0.250462
sgGCLC_7	1.40185	0.144928	0.250481
sgSI_8	0.904673	0.144943	0.250489
sgKCNE2_5	-0.747444	0.144949	0.250489
sgPAH_9	-1.13856	0.144968	0.250508
sgOXSM_9	-1.62995	0.14498	0.250514
sgADH7_9	2.11331	0.145014	0.250558
sgSLC35B2_7	-0.697597	0.145066	0.25063
sgCYB5R3_10	-1.15721	0.145072	0.25063
sgGMPPA_9	1.35107	0.145081	0.250631
sgSLC6A4_3	1.50658	0.145129	0.2507
sgATP6V0A4_7	0.835722	0.145215	0.250823
sgCYB561A3_6	-1.04715	0.145217	0.250823
sgGSS_10	2.06073	0.145233	0.250836
sgATP9B_5	-0.665613	0.145258	0.250864
sgDPEP1_6	1.6891	0.145274	0.250877
sgACADS_10	0.457443	0.145322	0.250947
sgDBI_1	2.00926	0.14534	0.250956
sgSLC15A4_7	-0.905109	0.145344	0.250956
sgDIO3_3	-1.21452	0.145365	0.250977
sgLIPM_2	1.0423	0.145381	0.250991
sgOXCT1_3	1.03793	0.145415	0.251035
sgSLC39A11_7	0.916116	0.145456	0.251092
sgSLC2A9_2	0.740478	0.145529	0.251204
sgEDEM3_3	2.20053	0.145552	0.251227
sgUCK1_10	-1.18648	0.145709	0.251484
sgACOT8_5	1.21742	0.145747	0.251535
sgKCTD7_10	-3.57106	0.145762	0.251539
sgGNPAT_7	-0.955875	0.145766	0.251539
sgNEU4_4	1.21763	0.145814	0.251608
sgKCTD1_5	1.39512	0.145846	0.251638
sgMGST2_7	0.830972	0.145848	0.251638
sgLPPR5_4	1.49199	0.145869	0.251659
sgABCB10_6	0.688419	0.145886	0.251674
sgPPAP2C_4	1.36344	0.145976	0.251816
sgLEP_4	1.18862	0.146079	0.251978
sgKCNN2_2	-1.8185	0.146134	0.252059
sgRPE65_5	-0.858775	0.146156	0.252083
sgAHCYL2_10	1.4075	0.146229	0.252187
sgPLA2G12A_2	1.09985	0.146239	0.252187
sgCACNA1D_6	-1.64473	0.146241	0.252187
sgSLC1A3_8	-0.621941	0.146322	0.252312
sgST6GALNAC3_4	1.42388	0.146331	0.252313
sgNT5C1B_10	0.733954	0.146397	0.252411
sgCOQ7_9	1.45689	0.146509	0.25259
sgHEXA_3	-1.10924	0.146521	0.252596
sgNNMT_6	0.879878	0.146685	0.252864
sgATP12A_10	-1.06315	0.146711	0.252895
sgFUK_1	1.00605	0.146766	0.252975
sgPLA2G5_5	0.891165	0.146785	0.25299
sgPYROXD2_3	0.546964	0.146794	0.25299
sgATP2C1_4	0.618753	0.1468	0.25299
sgKCNS3_4	1.84803	0.146821	0.253012
sgDHRS7C_2	0.792463	0.146863	0.25307
sgCOX5A_5	2.00865	0.146873	0.253073
sgPIGA_8	-1.12784	0.146951	0.253193
sgKCTD6_10	0.651328	0.146988	0.253242
sgLCTL_8	0.724437	0.147066	0.253359
sgKDM5C_7	-1.63808	0.147073	0.253359
sgSLC45A3_7	0.580914	0.147105	0.2534
sgALG3_9	2.77143	0.147132	0.253431
sgAKR1B10_10	0.479465	0.147191	0.253519
sgACSL1_10	1.17775	0.147203	0.253525
sgCERS6_5	0.812027	0.147246	0.253575
sgST6GALNAC4_6	1.35988	0.147249	0.253575
sgMOCS3_1	1.02181	0.147262	0.253584
sgMGST1_2	0.923391	0.147297	0.253629
sgCYP2A7_3	-0.796793	0.147359	0.253721
sgPDHB_2	0.484764	0.147375	0.253729
sgVAT1_3	1.01578	0.14738	0.253729
sgGAPDHS_4	1.24521	0.1474	0.253749
sgTNF_1	1.54124	0.147437	0.253798
sgFOXRED2_9	-1.06314	0.147473	0.253842
sgGLRB_3	-0.954091	0.14748	0.253842
sgHPDL_6	0.80758	0.147561	0.253967
sgMOGS_2	1.55293	0.147672	0.254144
sgCYP21A2_3	-0.997718	0.147719	0.254211
sgKCTD6_1	1.14312	0.147759	0.254265
sgAGPAT9_5	-0.770687	0.147774	0.254276
sgAOC2_3	1.14157	0.147826	0.25434
sgNDUFS6_2	-1.02769	0.147828	0.25434
sgGOT1_2	-0.64994	0.147851	0.254364
sgIDUA_8	0.881308	0.147859	0.254364
sgALDH1B1_2	-0.897218	0.147889	0.2544
sgAFMID_7	-0.907015	0.147965	0.254511
sgPLIN3_9	1.31791	0.14797	0.254511
sgITPR3_4	-0.999425	0.147984	0.25452
sgATP5D_6	-1.45197	0.147996	0.254525
sgNME4_9	-1.47367	0.148004	0.254525
sgSLC22A4_2	1.16269	0.148018	0.254536
sgSLC34A3_3	-0.797567	0.148111	0.25468
sgSULT1A2_2	1.20933	0.148135	0.254708
sgCOX4I1_10	1.38205	0.148149	0.254717
sgASNSD1_1	-0.815326	0.148165	0.254729
sgSRXN1_5	1.93632	0.148206	0.254786
sgPFKM_8	-1.34466	0.148264	0.25487
sgB3GNT3_5	0.971691	0.148275	0.254876
sgSLC6A9_2	1.17073	0.148295	0.254896
sgGABRA1_5	-0.994529	0.148352	0.254979
sgSLC26A4_8	1.17921	0.14842	0.255081
sgPIP4K2B_5	2.53588	0.14845	0.255105
sgINSIG1_7	0.894268	0.148451	0.255105
sgSMPD2_10	1.80146	0.148472	0.255127
sgITGB3_5	0.768119	0.148515	0.255185
sgSLC9C1_10	-2.24062	0.148586	0.255294
sgASNS_7	1.6525	0.1486	0.255303
sgKCNT2_5	1.17993	0.148611	0.255306
sgFMO1_2	-2.68686	0.148631	0.255327
sgMPST_6	-1.18074	0.148679	0.255389
sgHSD3B1_10	1.2767	0.148686	0.255389
sgSLC39A5_3	-2.77557	0.148693	0.255389
sgSLC34A1_1	0.988457	0.14874	0.255455
sgGABRG3_7	-1.23856	0.14875	0.255458
sgSLC51A_7	0.831845	0.148848	0.255611
sgB3GNT3_8	0.712236	0.14896	0.25579
sgNAGS_9	-0.972377	0.148969	0.25579
sgPI4KA_9	-1.51058	0.149008	0.255843
sgKCNJ15_8	1.00055	0.149053	0.255905
sgCHPF_7	-1.06135	0.149118	0.256002
sgGALNT16_5	1.65226	0.149137	0.256012
sgGLRX5_6	-3.63641	0.149147	0.256012
sgPTDSS2_3	0.759724	0.149149	0.256012
sgAKR1C4_5	-1.49385	0.149168	0.256031
sgARNT2_1	1.44066	0.149208	0.256084
sgKCNK7_9	-1.41701	0.149217	0.256084
sgCHI3L1_6	1.03582	0.149291	0.256198
sgPLCB4_6	1.40181	0.149337	0.256262
sgGPD2_1	0.872638	0.149381	0.256323
sgAGPAT3_4	2.09077	0.14944	0.256409
sgCACNA1F_5	0.854455	0.149537	0.256561
sgENTPD7_10	1.48654	0.149583	0.256626
sgAIFM1_9	-2.48085	0.149627	0.256686
sgAWAT2_2	1.84072	0.1497	0.256797
sgASAH1_2	0.862143	0.149792	0.256939
sgCA8_1	1.41795	0.149819	0.256972
sgSLC17A9_8	1.19192	0.149832	0.256979
sgCYBB_5	1.59091	0.150021	0.257288
sgSLC5A3_7	-2.38114	0.150143	0.257483
sgALDH3A1_6	-1.57709	0.15026	0.257663
sgENOSF1_6	-0.809867	0.150265	0.257663
sgPLCL1_9	1.06016	0.150299	0.257708
sgPIPOX_5	0.855881	0.150365	0.257806
sgDAK_6	1.80692	0.150394	0.25784
sgEPHX2_8	1.55267	0.150403	0.257841
sgC19orf80_9	1.13191	0.150415	0.257847
sgECHDC3_2	-0.995764	0.150491	0.257962
sgCHRNB1_4	-0.857079	0.150538	0.258028
sgTTYH3_8	-1.17573	0.150574	0.258075
sgENGASE_5	1.70137	0.150609	0.258109
sgHSD17B13_9	-1.14757	0.150611	0.258109
sgPOFUT1_4	1.39817	0.150646	0.258155
sgCA3_5	1.13321	0.150706	0.258242
sgMFSD9_8	1.52559	0.150731	0.258257
sgSLC36A4_9	-1.35244	0.150731	0.258257
sgPPAPDC2_3	-1.73865	0.15075	0.258275
sgPLCZ1_5	0.934105	0.150776	0.258303
sgALOX15B_4	0.797928	0.150787	0.258309
sgCLCNKA_1	0.836642	0.150798	0.258313
sgSUCLG2_4	-1.29544	0.15088	0.258438
sgSLC25A30_8	0.96794	0.15089	0.25844
sgITPA_3	-0.985477	0.150942	0.258515
sgATP6V1C1_6	1.47184	0.150968	0.258544
sgCYP4X1_10	1.61687	0.150988	0.258565
sgNNT_3	-0.819681	0.151079	0.258705
sgMAT2B_2	1.47439	0.151149	0.25881
sgCBR3_2	0.908167	0.151251	0.25897
sgGLUD1_8	2.2756	0.151314	0.259064
sgB3GALT2_4	0.642356	0.15145	0.259282
sgNAALADL2_3	0.567641	0.151487	0.259329
sgIDH2_10	1.58924	0.151538	0.259403
sgRRM1_10	2.33798	0.151649	0.259578
sgKEAP1_5	-1.48166	0.151685	0.259625
sgATP5C1_6	-2.04745	0.15175	0.259721
sgTM7SF2_9	-1.26754	0.151904	0.259969
sgADC_5	-1.00081	0.15192	0.259982
sgDGKI_3	2.17683	0.152012	0.260126
sgNUDT14_2	1.28351	0.152038	0.260156
sgQPRT_2	0.958288	0.152079	0.26021
sgATP6V0A4_4	-1.22321	0.152164	0.26034
sgKCTD13_8	0.654379	0.152183	0.260358
sgTNXB_10	-1.04353	0.152235	0.260433
sgGALNT15_6	-1.31572	0.152269	0.260477
sgSLC23A3_2	1.06126	0.152334	0.260573
sgKCTD11_3	1.2938	0.152402	0.260668
sgEPHX3_1	-1.15963	0.152413	0.260668
sgCNGA1_5	1.07955	0.152423	0.260668
sgNDST4_4	1.29747	0.152424	0.260668
sgGRXCR1_7	0.986185	0.152477	0.260744
sgLPIN2_2	1.22127	0.152658	0.261035
sgGCSH_2	-1.51008	0.152665	0.261035
sgFTO_2	0.731349	0.152738	0.261145
sgPAOX_2	-0.39444	0.152759	0.261166
sgUCP2_10	-1.2954	0.152792	0.261207
sgFABP2_1	-0.883528	0.15283	0.261258
sgDEGS1_3	1.11004	0.152882	0.261332
sgBBOX1_9	1.26401	0.152911	0.261367
sgELOVL1_2	1.43477	0.152972	0.261456
sgCNDP2_9	-0.487526	0.152995	0.26148
sgUSP9Y_5	-4.15366	0.153008	0.261487
sgACOT8_6	-0.703467	0.153173	0.261754
sgNDUFB8_8	-1.60715	0.153217	0.261815
sgNDST4_6	1.42665	0.153227	0.261817
sgSLC4A1AP_7	-1.23542	0.153255	0.26185
sgBCKDHA_3	-1.02765	0.153285	0.261887
sgKDM4A_3	-0.881129	0.153314	0.261921
sgUGT2B11_5	-0.828966	0.153419	0.262087
sgDUS4L_8	1.50735	0.153453	0.262129
sgCOX5B_5	1.50111	0.153478	0.262157
sgSLC7A7_2	2.00066	0.153623	0.262389
sgSLC16A7_1	-1.30802	0.153657	0.262433
sgECHS1_4	-1.15483	0.153703	0.262496
sgTTYH1_10	2.28757	0.153723	0.262516
sgGSTO2_4	-0.814796	0.153869	0.26275
sgSLC22A23_2	-1.21765	0.154016	0.262971
sgCYP17A1_6	-1.33675	0.154019	0.262971
sgPLCB3_2	-1.59504	0.154024	0.262971
sgUQCRH_9	-1.29621	0.154184	0.263222
sgANKRD23_10	1.63615	0.154189	0.263222
sgSLC35B2_6	-1.82683	0.154253	0.263315
sgSPHK2_2	1.72121	0.15433	0.263432
sgTRPM7_8	0.577377	0.154386	0.263514
sgKCNQ5_2	0.967197	0.154439	0.263577
sgCYB5R1_4	-0.745276	0.154441	0.263577
sgCERKL_2	1.87907	0.154456	0.263587
sgPDE6G_2	-2.44516	0.154475	0.263606
sgFAR1_7	1.82975	0.154607	0.263816
sgGK5_8	1.04404	0.154663	0.263896
sgSMPDL3A_9	-1.41149	0.154674	0.263899
sgSLC17A1_8	0.971254	0.15469	0.263899
sgENPP1_3	-2.17189	0.154691	0.263899
sgHLCS_7	1.33767	0.154706	0.263909
sgSLC9A9_5	0.954629	0.154725	0.263928
sgABCA3_2	-0.808682	0.154755	0.263941
sgB3GAT1_7	1.28314	0.154755	0.263941
sgME2_4	-1.0029	0.154759	0.263941
sgMTHFR_7	1.64896	0.154811	0.264013
sgMSR1_1	0.977439	0.15483	0.264021
sgCHIT1_1	-0.962054	0.154833	0.264021
sgSDR9C7_3	-1.005	0.154861	0.264054
sgB3GNTL1_10	0.650931	0.154889	0.264087
sgGLYR1_9	2.25171	0.154953	0.264182
sgGALNT7_10	1.4565	0.154977	0.264197
sgLPIN1_1	0.930433	0.15498	0.264197
sgSCN2A_1	-1.25688	0.155009	0.264233
sgALG5_10	1.45422	0.155054	0.264293
sgPGM5_3	1.73551	0.15511	0.264363
sgALDH9A1_4	1.8118	0.155116	0.264363
sgDCAF12L1_1	-5.12914	0.155121	0.264363
sgBAAT_5	-1.34785	0.155155	0.264406
sgSLC35F2_7	-0.902258	0.155203	0.264473
sgTMEM104_6	-1.57461	0.155225	0.264495
sgPHYHD1_10	1.2928	0.155234	0.264496
sgATP11C_4	-1.70347	0.155244	0.264497
sgALOX15_5	1.25622	0.155304	0.264586
sgNT5DC2_1	0.903861	0.155358	0.264663
sgSULT1A3_3	1.24625	0.155412	0.264739
sgCLCA4_9	0.893793	0.155439	0.26477
sgGABRA3_5	-0.86617	0.155497	0.264854
sgABHD14A_2	0.624179	0.155634	0.265072
sgMCCC1_1	2.93276	0.155708	0.265182
sgSLC43A1_3	-1.15764	0.155726	0.265199
sgDPYSL4_4	-0.909942	0.155748	0.265222
sgINPP5F_5	0.572326	0.155764	0.265233
sgACAD11_1	1.15414	0.155794	0.265269
sgSIRT4_5	-0.827114	0.155872	0.265388
sgSLC7A1_9	-1.50055	0.155903	0.265425
sgACHE_8	-1.96142	0.155961	0.265509
sgEPX_2	-0.730299	0.155972	0.265513
sgNOX3_7	-0.746998	0.156052	0.265634
sgSLC4A11_7	-0.646766	0.156135	0.265759
sgLPIN2_5	0.949603	0.156244	0.26593
sgULK1_2	-1.44811	0.156263	0.265947
sgIPMK_9	0.942005	0.156307	0.266008
sgKCTD16_9	1.01879	0.156361	0.266084
sgACLY_4	-1.38097	0.156377	0.266096
sgCBR1_4	-0.581203	0.156447	0.2662
sgGLB1L3_1	2.1339	0.156698	0.266594
sgALG10_1	1.50492	0.156703	0.266594
sgADCY6_10	-3.20522	0.156705	0.266594
sgACAD9_4	1.39675	0.156721	0.266606
sgDPEP3_10	1.00436	0.156884	0.266869
sgNAGS_4	-1.78039	0.156914	0.266904
sgETNK2_9	-1.70868	0.156925	0.266906
sgGAL3ST1_6	-1.04963	0.156932	0.266906
sgGLUD1_7	-0.672808	0.156946	0.266915
sgSMPD3_5	-0.913435	0.15706	0.267092
sgCYP2E1_7	1.25563	0.157117	0.267174
sgSLC22A11_7	2.0658	0.157174	0.267256
sgENPP5_3	1.56826	0.157208	0.267294
sgSULT1E1_10	1.48359	0.157214	0.267294
sgGNE_1	1.59099	0.157277	0.267386
sgLPCAT3_2	1.34273	0.157313	0.267424
sgSLC39A6_1	1.44742	0.157317	0.267424
sgSLC25A44_2	-1.01498	0.157355	0.267474
sgPDE4B_6	0.893762	0.157522	0.267739
sgASPHD1_1	-0.89138	0.157529	0.267739
sgPLCXD1_3	2.34799	0.157633	0.2679
sgSLC6A4_5	-0.941899	0.157702	0.267992
sgKCNK4_1	-1.38615	0.157707	0.267992
sgSLC25A51_6	1.13959	0.157714	0.267992
sgATP5L_5	-1.4895	0.157741	0.268011
sgPAPSS1_5	-2.41239	0.157743	0.268011
sgADI1_10	1.18831	0.157765	0.268019
sgSLC44A3_7	1.17849	0.157765	0.268019
sgRENBP_8	0.872162	0.157805	0.268066
sgACYP2_3	0.581012	0.15781	0.268066
sgB3GAT2_9	0.785051	0.157823	0.268072
sgKCTD5_1	0.954366	0.157834	0.268075
sgIL6_9	-0.664384	0.15791	0.26819
sgSLC25A24_1	-0.889098	0.157957	0.268251
sgDIO1_1	-1.36442	0.157964	0.268251
sgAGXT_8	-1.12181	0.157986	0.26826
sgADIPOR1_6	0.803175	0.157987	0.26826
sgPLA2G4C_10	2.10914	0.158014	0.268291
sgSLC39A13_6	-1.07692	0.158098	0.268417
sgAMT_8	1.0585	0.158127	0.268452
sgIL1B_9	-1.75535	0.158178	0.268524
sgPGM1_10	0.890965	0.158206	0.268551
sgPOR_2	0.893984	0.158212	0.268551
sgPDHX_9	0.683485	0.158286	0.268662
sgCCBL1_8	-1.43771	0.158345	0.268746
sgSCP2_9	-0.616947	0.158381	0.268792
sgCTBP1_1	0.930459	0.158395	0.268801
sgSLC7A8_10	1.52078	0.158461	0.268865
sgNANS_2	-1.16434	0.158464	0.268865
sgKCTD6_6	-0.72421	0.158468	0.268865
sgCBS_5	0.987328	0.158469	0.268865
sgKDM2B_2	-1.79378	0.158486	0.268878
sgPYGM_9	-1.37015	0.158502	0.268891
sgCCDC33_4	5.15713	0.158542	0.268945
sgMYLIP_5	-5.06474	0.158586	0.269004
sgCHST7_9	1.90049	0.158634	0.26907
sgHAS1_8	-1.27834	0.15866	0.269086
sgGALNT18_4	0.83883	0.158666	0.269086
sgCYBRD1_10	0.746257	0.158676	0.269086
sgGRID1_4	-1.94392	0.158679	0.269086
sgCLC_3	1.60254	0.158708	0.269119
sgTET1_6	0.7489	0.158743	0.269163
sgFCER1A_10	1.22957	0.158794	0.269235
sgAHCYL1_2	-0.995928	0.158813	0.269237
sgADH4_10	1.22974	0.158813	0.269237
sgATP6V1E2_1	1.56506	0.158825	0.269242
sgAKR1E2_7	-1.22387	0.158951	0.269418
sgEDN2_7	1.20618	0.158955	0.269418
sgPRDX5_10	-0.819092	0.158956	0.269418
sgACAD10_3	0.798294	0.158998	0.269475
sgTAT_9	0.987053	0.159017	0.269491
sgMGST2_2	-1.71318	0.159033	0.269504
sgGUCY1A3_1	-1.86002	0.159084	0.269562
sgHIF1AN_6	-1.81911	0.15909	0.269562
sgSLC15A1_8	0.637705	0.159094	0.269562
sgSLC2A5_6	0.55446	0.159151	0.269643
sgB4GALT5_9	1.24749	0.159165	0.269649
sgPOU4F3_2	-2.2007	0.159173	0.269649
sgPHYH_9	-1.32516	0.159227	0.269727
sgGMDS_9	-0.685366	0.15925	0.269749
sgATP6V0A4_1	1.28268	0.15928	0.269785
sgIDH1_8	-0.809652	0.159358	0.269903
sgMGST3_6	-1.87378	0.159426	0.270001
sgGSTM5_10	1.43718	0.159458	0.270041
sgDDAH2_7	-1.42983	0.15949	0.27008
sgABHD5_2	0.599419	0.159506	0.270091
sgUGT2B4_1	1.323	0.159514	0.270091
sgSLC7A13_8	-1.72758	0.159595	0.270213
sgP2RX4_8	0.889089	0.15964	0.270273
sgNME1_6	0.510504	0.159681	0.270324
sgSGSH_1	0.966351	0.15969	0.270324
sgGOT2_9	1.20933	0.159697	0.270324
sgPLCL1_3	-1.64277	0.159806	0.270494
sgCER1_3	6.39731	0.159821	0.270504
sgLPIN2_6	1.12888	0.159971	0.270742
sgHMOX2_9	0.997057	0.160036	0.270838
sgATP5O_6	1.10326	0.160107	0.270943
sgSLC22A3_8	-1.46514	0.160134	0.270972
sgUGT1A10_4	-0.811756	0.160151	0.270986
sgHMGCS1_7	-1.96031	0.160266	0.271166
sgPLCXD3_6	-1.35942	0.160324	0.271234
sgHPSE_7	1.0498	0.160325	0.271234
sgSLC31A2_3	1.89804	0.160339	0.271243
sgACVR1C_9	0.789697	0.160349	0.271245
sgGYG1_2	-0.695236	0.160403	0.27132
sgAKR1C2_3	-0.92803	0.160432	0.271354
sgPYROXD2_4	-0.535126	0.160449	0.271369
sgCRP_3	1.3481	0.16052	0.27145
sgMAT1A_1	0.836134	0.160524	0.27145
sgPDE3A_5	1.03738	0.160525	0.27145
sgALG12_5	2.07642	0.160555	0.271486
sgMPC1_6	1.24938	0.160629	0.271587
sgACSS1_3	-0.705375	0.160632	0.271587
sgHSDL2_3	0.789174	0.16065	0.271601
sgATP5J_3	-1.61582	0.160664	0.271609
sgPRODH_8	1.10404	0.160685	0.27163
sgPIK3CB_6	-1.2485	0.160698	0.271637
sgB4GALT1_5	-1.08267	0.160755	0.271717
sgIP6K1_6	-1.72215	0.160806	0.271788
sgALKBH5_2	1.53295	0.16083	0.271807
sgCHST11_2	0.914527	0.160835	0.271807
sgALG1_2	-1.71541	0.160866	0.271844
sgCNGB1_8	-3.76933	0.160922	0.271923
sgLIPA_3	0.530937	0.160965	0.271981
sgADCY2_4	-1.11271	0.161006	0.272035
sgSLC3A2_7	-1.79182	0.161037	0.27206
sgDCT_3	-2.79619	0.161039	0.27206
sgMGAT1_7	0.859486	0.161055	0.272072
sgATP6V1E1_4	-1.66043	0.16111	0.272149
sgASPG_4	-1.12421	0.161125	0.272157
sgACSM1_10	0.71056	0.161133	0.272157
sgTPH2_3	1.59884	0.161172	0.272195
sgNT5DC3_2	1.07258	0.161181	0.272195
sgKDM5A_5	-1.40841	0.161182	0.272195
sgADSS_4	-1.1566	0.161232	0.272265
sgUMPS_3	-1.06798	0.161379	0.272497
sgABCA13_4	1.32603	0.16147	0.272635
sgPDE3A_9	-1.42043	0.161548	0.272728
sgDERA_10	0.391766	0.16155	0.272728
sgPSAT1_2	-1.68879	0.161553	0.272728
sgPNPO_7	-0.924957	0.161563	0.272728
sgPNPLA1_1	1.51578	0.161576	0.272728
sgDPM1_3	1.87712	0.161579	0.272728
sgHS3ST4_10	-1.57258	0.161632	0.272802
sgNDUFB3_1	-2.67628	0.161644	0.272807
sgCHSY3_5	-4.30576	0.161717	0.272906
sgNAA30_9	-2.40617	0.161721	0.272906
sgRDH10_7	0.722259	0.161758	0.272952
sgACSM2A_5	-2.34914	0.161814	0.273033
sgGSTZ1_5	0.549433	0.161876	0.273122
sgMAN2B2_3	1.56518	0.161905	0.273155
sgSLC25A14_6	0.717782	0.161939	0.273197
sgKCNJ14_8	-1.22513	0.161976	0.273244
sgSPG20_1	-0.694748	0.162126	0.273483
sgPLCD1_2	1.73962	0.162141	0.273491
sgGRIA1_4	-0.694443	0.162201	0.273578
sgMAN2A1_8	-1.55958	0.162296	0.273722
sgMBOAT4_4	-2.67642	0.162306	0.273724
sgATP13A4_5	1.08404	0.162339	0.273764
sgNADSYN1_8	0.547211	0.162454	0.273944
sgP2RX7_6	-2.0788	0.162486	0.273982
sgKEAP1_3	-1.12225	0.162519	0.274022
sgPAH_8	1.23432	0.162531	0.274028
sgCMPK1_6	0.910431	0.162739	0.274363
sgSLC25A12_7	0.722071	0.16276	0.274382
sgSIAE_3	1.09741	0.162857	0.27453
sgACAT1_10	1.36434	0.162929	0.274637
sgSLC17A1_1	1.86795	0.162953	0.274662
sgUGT2A1_10	1.29163	0.163017	0.274754
sgSLC39A14_10	1.20368	0.163044	0.274784
sgCS_10	-1.17373	0.163132	0.274917
sgNSDHL_9	1.56844	0.163151	0.274933
sgEDEM3_7	1.3219	0.163217	0.275029
sgMANBA_3	-1.51586	0.163235	0.275044
sgCOQ4_2	-1.5943	0.16328	0.275106
sgFOLR2_2	1.2499	0.16333	0.275168
sgSLC27A5_9	-1.97966	0.163336	0.275168
sgPIGT_7	0.880068	0.163438	0.275324
sgUQCRC2_5	-1.24912	0.163478	0.275377
sgTRPM8_7	-0.508039	0.163524	0.275439
sgMTTP_1	2.77259	0.16359	0.275534
sgKCNQ5_7	1.61645	0.163621	0.275568
sgUMPS_9	-3.35354	0.163628	0.275568
sgPXDN_1	1.62399	0.163694	0.275663
sgADH7_7	-0.808308	0.163756	0.275752
sgDGKI_7	0.97378	0.163777	0.275773
sgAMPD2_1	-1.26755	0.163792	0.275781
sgATP4B_3	0.891101	0.163828	0.275827
sgSLC25A1_6	1.71204	0.16385	0.275848
sgNPR3_6	0.809684	0.163912	0.275924
sgABCC8_8	-1.21216	0.163913	0.275924
sgABHD1_8	-1.12784	0.163975	0.276008
sgKCNG3_1	1.00404	0.163981	0.276008
sgSLC22A2_2	-0.893412	0.16401	0.276041
sgUQCRC2_7	-2.5274	0.164128	0.276225
sgPIK3C2B_9	1.20048	0.164218	0.276361
sgBTD_7	-1.02434	0.164284	0.276455
sgCARNS1_1	4.30424	0.16434	0.276519
sgGDE1_8	-0.621984	0.16435	0.276519
sgBEST2_3	1.48413	0.164351	0.276519
sgKCNJ11_9	1.41911	0.164367	0.276519
sgVAT1L_10	1.20719	0.164367	0.276519
sgCHKB_3	-0.745243	0.164387	0.276536
sgGDPD3_3	1.41138	0.164422	0.276581
sgLOXL1_5	0.988628	0.164477	0.276657
sgCOX6C_5	-1.26047	0.164502	0.276684
sgNUDT1_5	1.39821	0.164568	0.276778
sgPNLIP_5	1.23637	0.164576	0.276778
sgSLC2A3_10	-1.63462	0.164596	0.276795
sgSLC25A52_5	-1.05906	0.164624	0.276827
sgSLC25A17_9	1.12892	0.164649	0.276854
sgKCTD14_5	-0.894533	0.164665	0.276864
sgSLC36A3_10	1.37794	0.164786	0.277053
sgPPA2_9	-1.16498	0.164899	0.27722
sgFOXRED2_1	1.03113	0.164904	0.27722
sgFMO5_2	1.59855	0.164997	0.277362
sgPRODH_1	1.59299	0.165012	0.27737
sgINPPL1_8	-2.2583	0.165088	0.277482
sgTAP2_8	1.88177	0.165098	0.277484
sgKCTD10_3	1.18894	0.165162	0.277576
sgWWOX_1	-1.46364	0.165205	0.277624
sgSDS_5	0.595603	0.165209	0.277624
sgCLCNKA_6	1.73972	0.165247	0.277673
sgZC3H12A_8	-1.0055	0.165277	0.277692
sgVAMP7_10	0.576674	0.165284	0.277692
sgADSL_4	1.81763	0.165287	0.277692
sgST8SIA4_9	1.28136	0.165312	0.27772
sgABCB10_9	-0.952833	0.165354	0.277774
sgAKR1E2_1	1.48768	0.165366	0.277779
sgOGDH_10	1.10432	0.16539	0.277804
sgCYP27A1_1	1.25546	0.165403	0.27781
sgHAS1_5	1.12026	0.165529	0.278007
sgDGKG_7	1.50051	0.165606	0.27812
sgALKBH3_8	-1.00353	0.165699	0.27826
sgNUDT9_5	-1.6507	0.165736	0.278308
sgCYP2J2_6	-0.968655	0.165855	0.278468
sgAGPAT2_10	1.37007	0.165857	0.278468
sgUAP1_1	0.570033	0.165859	0.278468
sgABCG4_10	-1.16682	0.165929	0.27857
sgMTHFR_8	1.15824	0.165954	0.278596
sgETFA_5	-1.12439	0.166005	0.278666
sgSLC9A8_8	0.901364	0.166018	0.278673
sgAPRT_2	-2.67719	0.166066	0.278729
sgMIOX_3	0.796015	0.16607	0.278729
sgATP1A4_9	0.810652	0.166155	0.278856
sgMFSD11_2	0.930516	0.16621	0.278933
sgGOT1L1_8	0.732552	0.166276	0.279028
sgKCNU1_6	-1.48917	0.166296	0.279045
sgLOXL1_10	0.459828	0.166365	0.279135
sgDHRS9_8	1.99273	0.166376	0.279135
sgARSD_4	1.0493	0.166377	0.279135
sgMOCS2_3	0.908386	0.166411	0.279177
sgTCIRG1_7	-1.58854	0.166436	0.279202
sgTKT_9	-1.35827	0.166696	0.279623
sgCOQ10B_7	-0.712944	0.166824	0.279823
sgSCO2_7	1.26032	0.166835	0.279825
sgSFXN5_2	-0.677383	0.166863	0.279856
sgCYP1A2_1	-1.5183	0.166963	0.280009
sgHADHA_6	-0.779512	0.166981	0.280023
sgABCA2_1	-1.52095	0.167134	0.280263
sgKCNG4_10	-0.582632	0.167303	0.280533
sgMCCC2_9	-1.00652	0.167346	0.280563
sgCHAT_8	1.16702	0.167352	0.280563
sgSLC29A1_2	1.91021	0.167355	0.280563
sgGRIN1_7	1.36801	0.167359	0.280563
sgGALNT14_9	0.998399	0.167426	0.280659
sgSLC5A2_3	0.622348	0.16745	0.280684
sgKCNJ16_6	-1.00446	0.167489	0.280734
sgGABRD_7	1.39759	0.16752	0.280753
sgHDHD1_1	0.609089	0.167525	0.280753
sgVKORC1_3	1.54831	0.167528	0.280753
sgAADAT_9	1.89863	0.16755	0.28076
sgB4GALT1_1	-1.15642	0.167551	0.28076
sgILVBL_1	-0.956278	0.16757	0.280776
sgCNP_7	0.581497	0.167628	0.280858
sgSLC24A1_8	1.10704	0.167645	0.280871
sgPRPSAP2_7	-1.49441	0.167671	0.280898
sgHADH_2	1.32894	0.167729	0.280981
sgNR1H3_6	-1.76113	0.167821	0.281119
sgSLC9A9_2	-1.70464	0.167838	0.281131
sgTST_8	1.47078	0.167863	0.281157
sgCIDEA_4	-0.705808	0.167892	0.281187
sgTMEM89_10	2.11419	0.167899	0.281187
sgVKORC1L1_10	0.862175	0.167926	0.281216
sgABCC4_4	0.662081	0.168036	0.281384
sgAPOB_3	1.80077	0.168084	0.281449
sgFAH_1	0.858933	0.168135	0.281519
sgDAD1_2	-1.50132	0.168293	0.281769
sgSLC5A7_5	0.962087	0.168312	0.281784
sgHSD11B2_2	0.970711	0.168431	0.281968
sgOASL_3	1.38754	0.168453	0.281989
sgAPOC1_6	1.88598	0.168484	0.282024
sgCACNA1S_4	-1.86211	0.168514	0.282049
sgTRPA1_10	1.13411	0.168517	0.282049
sgATP5L_10	-1.12269	0.16855	0.282088
sgKCNMB3_8	1.24769	0.168578	0.28212
sgTRPC6_7	1.49911	0.168589	0.282122
sgSCN2A_8	1.85507	0.168645	0.2822
sgCYP4F2_1	-1.1367	0.168748	0.282357
sgXYLB_4	-1.61974	0.168767	0.282373
sgARG1_2	-0.646502	0.16879	0.282395
sgKCNT2_2	1.69474	0.168894	0.282555
sgPIGF_1	-0.863728	0.169053	0.282797
sgMAN1C1_2	-0.500356	0.169058	0.282797
sgKCNA1_8	0.657333	0.169117	0.282881
sgHS3ST5_6	0.901974	0.169252	0.28309
sgGLB1_2	0.921396	0.169295	0.283146
sgGLT6D1_8	-0.929204	0.169312	0.283159
sgMCEE_8	-1.44257	0.169379	0.283256
sgPYGB_1	1.00035	0.169535	0.2835
sgCA4_6	-1.0511	0.169557	0.283521
sgSLC27A4_5	-0.869048	0.169566	0.283521
sgCLCN2_6	1.78873	0.169639	0.28362
sgLPO_8	-1.15304	0.169644	0.28362
sgCOQ4_4	-1.49332	0.169817	0.283883
sgSI_9	-1.15834	0.16982	0.283883
sgB3GAT1_1	-0.712217	0.169832	0.283887
sgPNPLA6_8	2.50164	0.169868	0.283923
sgAQP8_3	1.50303	0.169876	0.283923
sgATP1A4_7	0.853604	0.169882	0.283923
sgBCMO1_10	-0.986544	0.169954	0.284022
sgCES3_10	-0.855358	0.16996	0.284022
sgACVR1C_2	-1.00986	0.169971	0.284024
sgPLCG2_5	-0.80172	0.170113	0.284233
sgMAGT1_9	0.449862	0.170115	0.284233
sgGGH_7	-0.97785	0.170272	0.28448
sgPOMT2_6	1.52522	0.170305	0.28452
sgLOC147646_8	-3.49925	0.170367	0.284607
sgKCNA1_2	1.11599	0.17042	0.28468
sgITPK1_10	-1.36002	0.170485	0.284772
sgPIK3C2A_8	1.32683	0.170496	0.284774
sgB4GALNT1_2	1.25353	0.170525	0.284808
sgMFSD10_2	-0.982972	0.17054	0.284817
sgLIAS_3	1.62571	0.170581	0.284867
sgSLCO2A1_2	-1.50482	0.170589	0.284867
sgQDPR_1	1.79699	0.17066	0.28497
sgGABRD_6	1.65607	0.170699	0.28502
sgTRPV2_8	-1.14955	0.170762	0.285109
sgBEST3_3	2.0268	0.170817	0.285175
sgUAP1L1_5	0.928802	0.170821	0.285175
sgCA10_2	1.18594	0.170886	0.285269
sgATP6V0A4_2	-0.777665	0.170957	0.28537
sgACSBG2_1	1.22832	0.170981	0.285391
sgCOQ7_5	-1.34669	0.170988	0.285391
sgCYB5R3_3	-1.30335	0.171021	0.285427
sgPIGV_3	-2.28134	0.171028	0.285427
sgLPGAT1_10	1.1961	0.171084	0.285496
sgSLC6A1_10	-1.20261	0.171094	0.285496
sgNOS3_1	-0.843307	0.1711	0.285496
sgDAGLB_5	0.880069	0.171125	0.285496
sgKDM4C_10	-0.404387	0.171128	0.285496
sgHEPHL1_7	1.52605	0.171135	0.285496
sgASIC3_5	-0.635526	0.171136	0.285496
sgGALNT11_6	-1.24983	0.171242	0.285641
sgNOX5_3	-0.821595	0.171243	0.285641
sgPIGS_10	0.816184	0.171252	0.285641
sgCYB561_7	0.398886	0.171336	0.285767
sgCOQ6_7	0.734036	0.171417	0.285871
sgCHST14_9	0.586371	0.171418	0.285871
sgALDH6A1_3	1.77498	0.171446	0.285901
sgAPOB_1	-0.808823	0.171456	0.285902
sgSLC34A3_1	0.807838	0.171466	0.285902
sgSLC14A1_7	1.48934	0.171479	0.285902
sgFUCA2_5	-0.542929	0.171484	0.285902
sgCYP4F12_7	-0.956677	0.171502	0.285916
sgSLC40A1_8	1.26358	0.171539	0.285962
sgSLC37A2_2	-1.54982	0.171596	0.286041
sgLYPLAL1_7	0.6719	0.171643	0.286104
sgITPR2_9	1.00957	0.171697	0.286177
sgSLC24A3_8	-0.59535	0.171712	0.286186
sgSLC26A8_8	2.12708	0.171755	0.286243
sgSPHK1_7	1.09624	0.171801	0.286303
sgPGAM4_1	0.387412	0.171819	0.286318
sgSLC22A18AS_3	1.71556	0.171839	0.286335
sgRNLS_2	0.48677	0.171851	0.286338
sgTRPC5_5	-1.19315	0.171929	0.286453
sgSLC36A3_6	1.27933	0.171977	0.286518
sgSLC25A30_1	0.897883	0.172011	0.286537
sgUTY_9	-0.708639	0.172012	0.286537
sgLOXL3_3	-0.587214	0.172018	0.286537
sgGLOD4_7	1.54276	0.172061	0.286593
sgRDH16_8	-1.06337	0.172106	0.286652
sgFH_3	-0.860079	0.172158	0.286723
sgSLC16A7_5	1.62762	0.172211	0.286783
sgP2RX1_4	-2.14474	0.172213	0.286783
sgECHDC3_3	0.705549	0.172235	0.286803
sgGFOD2_6	0.861228	0.172244	0.286803
sgSLC30A8_5	-1.6168	0.172274	0.286837
sgSCN3A_3	1.95282	0.172413	0.287053
sgFADS1_2	-4.99319	0.1725	0.287182
sgDPM2_7	-0.654033	0.172543	0.287237
sgOGFOD1_6	2.02224	0.172679	0.287441
sgCDS1_6	-1.45512	0.172685	0.287441
sgCYP2U1_8	0.884234	0.17273	0.287501
sgCYP2W1_9	-1.09574	0.172805	0.28761
sgKCNE3_4	-1.06602	0.172821	0.287621
sgST8SIA5_2	-1.02703	0.172921	0.287771
sgASAH1_1	-1.5213	0.172985	0.287861
sgCOX6B1_8	-1.47814	0.173008	0.287869
sgATP6V1G3_10	-0.802177	0.173008	0.287869
sgGABRA5_7	-1.08685	0.173217	0.2882
sgCOX4I2_3	-1.65903	0.173276	0.288283
sgSLC35D2_9	0.73125	0.173442	0.28853
sgPNLIPRP3_3	1.65616	0.173444	0.28853
sgCHRND_3	1.23687	0.17346	0.288535
sgATP10D_9	0.773825	0.173466	0.288535
sgSULT1C2_3	1.43219	0.173497	0.288571
sgPIP4K2A_4	2.296	0.17366	0.288825
sgABCC1_7	-0.94605	0.173708	0.288889
sgKCNS1_2	1.27799	0.173739	0.288926
sgUQCR11_4	0.589346	0.173793	0.288999
sgSLC4A1AP_9	1.30111	0.173833	0.289049
sgCRYZ_7	0.950551	0.173886	0.289121
sgSLC8A3_10	0.833849	0.174033	0.28935
sgC1GALT1_5	-0.705708	0.174077	0.289408
sgGLCE_2	-1.42051	0.174093	0.289417
sgNAT8L_8	1.08961	0.174132	0.289466
sgDOLK_8	1.90614	0.174228	0.289611
sgPIGY_10	1.0398	0.174341	0.289773
sgSCN4A_9	-1.613	0.174346	0.289773
sgALG10B_10	1.19523	0.17446	0.289948
sgGALNT12_8	-1.36609	0.17447	0.289948
sgSLC25A40_3	1.60624	0.174483	0.289954
sgPIK3R4_5	-1.622	0.174538	0.290029
sgKCNK3_6	-0.848431	0.17459	0.290086
sgST3GAL5_2	-1.1933	0.174591	0.290086
sgNIT2_8	1.09071	0.174646	0.290161
sgKCNA4_6	0.5787	0.174808	0.290414
sgKCTD2_3	1.42963	0.174912	0.290571
sgKDM6A_6	-1.0025	0.174963	0.290639
sgDOHH_1	-1.4448	0.174972	0.290639
sgAKR1B10_3	-0.959053	0.17499	0.290652
sgHAO2_1	-1.34406	0.175057	0.290747
sgPHYHD1_1	-2.37031	0.175151	0.290882
sgTMEM52B_6	-3.46729	0.175158	0.290882
sgKCNE4_8	0.84201	0.175178	0.2909
sgSLC6A2_8	-1.1118	0.175199	0.290908
sgKCNC2_10	-1.35806	0.175202	0.290908
sgHDHD1_4	1.04329	0.175217	0.290916
sgSMPD2_9	1.23503	0.175232	0.290923
sgCOX6C_6	1.81732	0.17524	0.290923
sgNT5DC3_5	-3.10347	0.175272	0.29096
sgCMAS_3	1.43872	0.17537	0.291099
sgACSL5_9	1.80063	0.175375	0.291099
sgTRPC4_9	-1.70634	0.175415	0.291148
sgADI1_8	1.14554	0.175678	0.291569
sgEPN3_2	1.41957	0.175708	0.291601
sgACN9_6	1.31813	0.175716	0.291601
sgLCT_10	1.63724	0.175795	0.291716
sgHSD3B2_8	-1.12979	0.175805	0.291716
sgEXT1_10	-1.53017	0.175819	0.291717
sgCLCNKA_3	1.40244	0.175825	0.291717
sgPCYOX1L_3	0.774125	0.17584	0.291725
sgCYP2A13_1	1.53433	0.175859	0.291741
sgSLC10A7_1	-0.913172	0.175963	0.291897
sgMTHFSD_2	0.638633	0.175998	0.291937
sgSLC38A2_6	-1.43746	0.176006	0.291937
sgNAA40_8	1.03665	0.176133	0.292131
sgTNXB_7	-1.14268	0.176216	0.292252
sgNDST1_6	-1.23259	0.176243	0.292282
sgACE2_1	-0.928254	0.17628	0.292326
sgSLC30A8_4	1.01658	0.176337	0.292405
sgALDH3A2_6	1.22209	0.176381	0.292462
sgACOT2_6	-0.595725	0.176395	0.292469
sgABCG2_9	1.06015	0.176444	0.292534
sgABCG1_5	-1.19713	0.176529	0.29265
sgIMPAD1_10	-2.00373	0.176538	0.29265
sgDSEL_10	0.571326	0.176543	0.29265
sgGLB1L_8	0.761172	0.176567	0.292671
sgBCMO1_7	0.785865	0.176575	0.292671
sgASPDH_8	0.764707	0.176644	0.292765
sgB4GALT5_5	0.66012	0.176652	0.292765
sgHS6ST2_5	1.6917	0.176681	0.292797
sgACADVL_8	-1.06362	0.176691	0.292799
sgCRYM_10	1.54012	0.176724	0.292837
sgHAAO_2	-0.764664	0.176734	0.292837
sgSLCO5A1_2	-1.00796	0.176762	0.292851
sgPPARD_4	-1.09192	0.176762	0.292851
sgPPAP2B_5	-1.53715	0.176808	0.292912
sgOXNAD1_9	1.06922	0.176913	0.293046
sgB4GALT3_4	-1.31322	0.176914	0.293046
sgARSB_3	1.16761	0.176918	0.293046
sgADC_10	-2.79831	0.176981	0.293133
sgSLC39A6_9	1.99043	0.177025	0.293191
sgATP6AP1_3	-2.67915	0.177052	0.293219
sgPC_9	1.36668	0.177136	0.293341
sgALOX5_10	1.91255	0.177223	0.29347
sgKCTD15_5	1.44434	0.177255	0.293507
sgDUT_10	-1.58626	0.177265	0.293508
sgPLA2G2E_6	0.863083	0.177301	0.293535
sgGLYATL2_8	-1.3839	0.177301	0.293535
sgGRIA3_4	1.86081	0.177449	0.293763
sgMBOAT1_8	1.06522	0.17747	0.293782
sgATP8A2_2	-1.97287	0.177496	0.293809
sgNUDT8_6	-2.37183	0.177514	0.293823
sgB3GALT5_9	-0.885766	0.177531	0.293828
sgALMS1_10	1.11893	0.177537	0.293828
sgATP1B2_4	0.826242	0.177589	0.293899
sgSNCA_6	1.1436	0.177671	0.294017
sgSLC6A4_6	-1.38137	0.177722	0.294086
sgVDAC3_8	1.10518	0.177766	0.294143
sgPRODH_7	-1.02014	0.177799	0.29418
sgCDA_5	0.867513	0.177838	0.294217
sgCPT1B_5	1.10355	0.17784	0.294217
sgCUBN_8	1.60845	0.177942	0.29436
sgDGAT2L6_1	-0.884251	0.177947	0.29436
sgCRYZL1_3	0.657364	0.17799	0.29441
sgPIGN_3	-0.671841	0.177996	0.29441
sgSLC18B1_10	1.11507	0.17801	0.294416
sgPKD2_1	5.78899	0.178028	0.29443
sgPDE6C_3	2.01741	0.178047	0.294435
sgAKR7A2_5	1.1079	0.178051	0.294435
sgSLC1A4_4	1.10406	0.178066	0.294444
sgSSTR4_9	-0.905314	0.178097	0.29448
sgNUDT6_10	-1.1141	0.178192	0.294609
sgSMPD2_2	0.964965	0.178195	0.294609
sgNMNAT3_2	1.52369	0.178264	0.294707
sgBCS1L_9	-1.2577	0.178314	0.294773
sgCACNB2_7	-1.53213	0.178336	0.294792
sgGDA_3	-1.15495	0.178345	0.294792
sgSLC16A4_1	1.07884	0.178358	0.294799
sgCAV1_1	1.30668	0.178393	0.29484
sgAK8_1	-1.16341	0.178471	0.294953
sgNDUFB4_2	1.19284	0.178496	0.294976
sgC12orf5_5	0.560369	0.178508	0.29498
sgSEPHS1_1	0.72484	0.178522	0.294988
sgLCTL_4	0.832212	0.178611	0.295118
sgABCC9_1	0.895143	0.17863	0.295134
sgP2RX4_7	-0.908973	0.178699	0.295232
sgNDUFV2_8	-1.61115	0.178774	0.295339
sgGALK2_4	1.21407	0.178923	0.295554
sgHSD3B2_4	1.4986	0.178924	0.295554
sgMANEAL_10	0.593012	0.17897	0.295614
sgINPP5E_2	-1.15881	0.179008	0.295655
sgGRIK2_10	1.05917	0.179024	0.295655
sgGALK1_3	-1.51045	0.179024	0.295655
sgPIPOX_9	1.50166	0.179043	0.295668
sgAGPS_2	-1.41932	0.179052	0.295668
sgGRIA1_8	1.49078	0.179071	0.295683
sgCYP24A1_3	-0.5596	0.179084	0.29569
sgAPOC1_1	-1.34523	0.179116	0.295725
sgFMO3_8	0.913333	0.179179	0.295814
sgABCF1_3	-2.25443	0.179194	0.295822
sgSLC7A9_7	-1.38367	0.179222	0.295852
sgFABP7_2	1.22027	0.179245	0.295873
sgSULT2B1_10	1.49292	0.179351	0.296033
sgTET3_7	0.930146	0.179374	0.296054
sgACSL1_6	-0.763496	0.179439	0.296145
sgKCNS1_4	0.875267	0.179465	0.296172
sgTPCN2_5	-0.746819	0.179481	0.296183
sgSMPDL3A_1	0.708141	0.17971	0.296532
sgKCNS3_6	-1.09086	0.179713	0.296532
sgMSRB1_8	1.35878	0.179756	0.296588
sgSAT2_2	1.33229	0.179794	0.296634
sgKDM1A_8	1.4289	0.179821	0.296663
sgATP1A2_9	0.870982	0.179877	0.296738
sgKCTD19_3	-0.766431	0.180028	0.296971
sgUGT2A1_8	0.849979	0.180269	0.297352
sgNAALAD2_2	-1.43098	0.180305	0.297395
sgMFSD7_7	0.834639	0.180316	0.297397
sgPIGS_8	-1.48187	0.180438	0.297582
sgATP8B1_10	0.901612	0.180451	0.297587
sgKCNH3_5	1.70678	0.180471	0.297604
sgHEXA_7	1.30287	0.180496	0.297629
sgACSM4_6	1.56098	0.180561	0.29772
sgALDH16A1_1	-0.867863	0.180671	0.297884
sgSCNN1A_10	-1.48731	0.180778	0.298045
sgKCNK17_3	0.890799	0.180923	0.298267
sgUGDH_8	-4.07724	0.180967	0.298323
sgKCNK3_4	0.600161	0.18101	0.298378
sgPPAT_8	-1.99492	0.181028	0.298382
sgKCTD3_5	0.905528	0.181039	0.298382
sgCLC_8	1.01232	0.181042	0.298382
sgNDUFV2_6	-0.744683	0.181073	0.298416
sgCHPT1_8	-1.00562	0.181107	0.298456
sgME2_2	0.778824	0.181118	0.298458
sgASS1_9	1.05353	0.181161	0.298512
sgPLA2G12A_5	1.22472	0.181191	0.298546
sgNAPEPLD_2	-0.780992	0.18125	0.298626
sgNAPRT1_8	1.31559	0.181267	0.298637
sgPHGDH_3	2.10664	0.181347	0.298754
sgKCNC4_7	0.961337	0.181372	0.298778
sgPHYKPL_4	1.3701	0.181464	0.298913
sgCLCNKB_9	-1.79639	0.181506	0.298965
sgCHRNA1_2	1.20598	0.181517	0.298965
sgPTDSS2_10	-1.24488	0.181525	0.298965
sgMAN2A1_7	-1.12374	0.181601	0.299073
sgNDUFC1_6	1.73658	0.181633	0.29911
sgLCTL_5	0.813009	0.181719	0.299235
sgKCNE1L_1	1.60016	0.18178	0.29932
sgHSD17B11_6	0.651446	0.1818	0.299335
sgSRD5A3_2	-1.62	0.181813	0.299341
sgCHDH_1	0.818021	0.181915	0.29948
sgSLC35A5_7	0.762157	0.181917	0.29948
sgCHIA_2	1.21474	0.182075	0.299723
sgADCY2_8	-2.42641	0.182156	0.299828
sgABCE1_7	0.926451	0.182159	0.299828
sgSLC14A2_7	-0.819233	0.182171	0.299832
sgEIF2D_5	-4.49427	0.182209	0.299877
sgSLC39A7_1	-1.2714	0.18225	0.299929
sgNMNAT3_1	0.691161	0.182315	0.300019
sgGGT1_1	-1.26212	0.182353	0.300066
sgCHSY1_3	-1.87906	0.182451	0.300211
sgALKBH4_2	1.23323	0.182464	0.300215
sgSMPD1_9	-1.1999	0.182487	0.300237
sgSTEAP1_10	-0.972854	0.182501	0.300244
sgADAL_9	1.17319	0.182605	0.300399
sgCLCN1_4	-1.59219	0.18262	0.300407
sgAPOBR_1	0.92229	0.182754	0.300611
sgPHOSPHO2_8	-1.57485	0.182784	0.300629
sgSLC22A17_8	1.16134	0.182785	0.300629
sgFADS2_9	-0.638447	0.182802	0.30064
sgALG8_10	-1.38404	0.182833	0.300674
sgMLYCD_2	1.00445	0.182906	0.300779
sgTTC9_7	-2.47438	0.182963	0.300856
sgTFAM_6	0.754242	0.183006	0.300911
sgRPUSD1_4	3.74763	0.183039	0.300947
sgACOT7_9	1.49701	0.183067	0.300974
sgPLP1_10	1.53857	0.183075	0.300974
sgFMO2_6	0.781946	0.183148	0.301077
sgNOS2_1	1.88016	0.183196	0.30114
sgGFOD1_3	-1.49881	0.183222	0.301166
sgHMGCS2_4	-1.19602	0.183263	0.301217
sgSLC16A7_9	-1.44082	0.183343	0.301332
sgSV2B_1	1.68014	0.183365	0.301352
sgALAS2_3	0.610154	0.183446	0.301469
sgAADACL3_5	1.82671	0.183584	0.301679
sgKCNJ6_7	-0.50862	0.183601	0.30169
sgEDEM2_7	1.03605	0.183701	0.301839
sgPIP5K1B_6	0.879754	0.183728	0.301866
sgCYBA_2	-2.00517	0.183818	0.301998
sgNOS2_9	-0.710673	0.1839	0.302115
sgKCNA6_4	-1.29564	0.183925	0.302121
sgSLC12A6_8	-1.62023	0.183927	0.302121
sgMTHFD1_10	-1.2263	0.183933	0.302121
sgFIG4_10	-1.40959	0.18395	0.302133
sgGSS_3	-1.14666	0.183986	0.302175
sgAPOB_5	1.58461	0.184035	0.302239
sgGUCY2C_7	1.07238	0.184101	0.30233
sgNME3_9	1.01483	0.18412	0.302345
sgPON3_5	1.40897	0.184156	0.302385
sgASIC5_10	1.26962	0.184171	0.302385
sgNCEH1_5	0.990897	0.18418	0.302385
sgDDAH2_2	-1.21523	0.184184	0.302385
sgMTAP_7	1.27542	0.184246	0.302469
sgMAT2A_6	1.15216	0.184307	0.302538
sgSLC38A1_3	-1.54837	0.184313	0.302538
sgCYB561_10	0.862121	0.184318	0.302538
sgIL1B_7	-1.06402	0.184333	0.302547
sgCERS2_9	-0.896477	0.184392	0.302625
sgATP6V1G1_5	1.48993	0.184401	0.302625
sgRRM2_3	-2.77693	0.184434	0.302646
sgADCY1_6	-1.71657	0.184439	0.302646
sgPIPOX_3	-1.19154	0.184444	0.302646
sgCACNA1G_2	-2.55773	0.184504	0.302729
sgLIPF_1	-1.12095	0.184569	0.302813
sgNDUFS4_5	-1.63703	0.184576	0.302813
sgNUDT4_10	1.90459	0.184649	0.302917
sgDHRS4L2_4	-1.11886	0.184731	0.303034
sgMTHFR_3	1.20699	0.184776	0.303092
sgABHD5_6	0.509947	0.184909	0.303293
sgCH25H_2	1.59721	0.184953	0.303349
sgUTY_2	-0.92091	0.185002	0.303384
sgSTS_1	-0.909393	0.185004	0.303384
sgSGMS2_4	-1.48099	0.185005	0.303384
sgKCNK12_10	1.20918	0.185056	0.303448
sgASAH2B_9	-0.999713	0.185064	0.303448
sgPLOD2_10	0.749936	0.185105	0.303499
sgCLIC3_1	1.12669	0.185123	0.303512
sgLALBA_7	0.962197	0.18516	0.303556
sgSULT1A1_1	-1.10141	0.185181	0.303574
sgGYG1_3	-1.25226	0.185209	0.303603
sgGLUL_3	1.35926	0.18529	0.303719
sgMCAT_7	-1.01733	0.185417	0.303911
sgMAGT1_6	-1.42269	0.185489	0.304012
sgKCNK1_3	-1.1981	0.185503	0.304018
sgATP1B2_9	-1.52532	0.185611	0.304179
sgCETP_10	-0.66098	0.185662	0.304246
sgAGPS_8	1.19009	0.185699	0.30429
sgCLCN7_10	-1.96221	0.185714	0.304298
sgG6PC2_10	-0.995087	0.185763	0.304363
sgKCTD10_6	-1.35726	0.185779	0.304372
sgLDLR_4	-1.69787	0.18592	0.304586
sgFAR2_2	1.18638	0.185961	0.304636
sgALDH18A1_9	2.41012	0.185985	0.304659
sgSLC6A2_3	-1.72796	0.186058	0.304763
sgUGT2B11_8	-1.08267	0.186084	0.304789
sgHIBADH_5	0.773929	0.186104	0.304804
sgPDXDC1_7	-1.45526	0.186117	0.304809
sgSLC4A1_5	-0.933963	0.186131	0.304815
sgKCNMB4_1	-1.8838	0.186234	0.304967
sgLOXL1_3	1.35987	0.1863	0.30506
sgGDPD5_1	1.12069	0.186393	0.305195
sgADH6_5	-0.712793	0.186614	0.305541
sgOGFOD1_3	-0.854554	0.186812	0.305847
sgSLCO2B1_1	-0.787803	0.186859	0.305908
sgKDM1B_6	-0.49626	0.186905	0.305966
sgCLCNKA_9	1.72244	0.186976	0.306066
sgMFSD2A_9	-0.757437	0.187052	0.306174
sgNUDT19_6	-0.941505	0.187208	0.306413
sgOGFOD2_3	0.946174	0.187263	0.306486
sgDHODH_1	-2.39504	0.187347	0.306607
sgGPHN_8	0.914889	0.187383	0.306649
sgEXT2_8	1.39729	0.187419	0.306692
sgPPOX_4	-1.40394	0.187541	0.306866
sgEBPL_2	1.23112	0.187546	0.306866
sgSLC25A28_4	1.10041	0.187588	0.306918
sgAPOA2_8	1.03566	0.187648	0.306999
sgSLC7A3_2	-0.754927	0.187676	0.307028
sgALDH3A2_7	0.422851	0.187713	0.307072
sgCDADC1_7	-1.61406	0.187844	0.30727
sgKCNJ5_5	0.759787	0.187917	0.307373
sgSLC12A3_3	-1.56741	0.187932	0.30738
sgLCTL_6	-2.68077	0.187959	0.307407
sgOXA1L_3	-0.797629	0.187989	0.30744
sgALDH1A1_4	-0.867666	0.188078	0.307552
sgABCA10_3	0.627206	0.188078	0.307552
sgACOT9_7	1.05565	0.188097	0.307566
sgHTR3E_1	-1.34436	0.188164	0.307659
sgMFSD4_10	2.17147	0.188174	0.307659
sgPIGX_3	-0.775722	0.188209	0.3077
sgCHRNA10_2	-1.30083	0.188225	0.307709
sgCROT_4	1.15226	0.188256	0.307735
sgPGM5_9	0.660186	0.188268	0.307735
sgGPAM_5	-1.28786	0.188271	0.307735
sgPI4KB_6	-1.40468	0.188287	0.307743
sgGLB1_10	1.60106	0.188297	0.307743
sgACSM2B_10	1.59377	0.188324	0.30777
sgACYP2_4	-0.795897	0.188371	0.307831
sgGLB1L_1	-0.824326	0.188466	0.307968
sgAQP4_10	-1.01449	0.188487	0.307986
sgNALCN_7	1.39479	0.188682	0.308288
sgPIK3CA_8	1.73675	0.188717	0.308329
sgSLC38A5_8	-1.46564	0.188739	0.308348
sgPIGG_5	-2.21833	0.188753	0.308354
sgSFXN1_10	-1.34159	0.188981	0.308705
sgHSD17B14_5	-0.789893	0.188988	0.308705
sgDUOX2_4	-0.736378	0.189012	0.308728
sgEDEM1_9	-0.93423	0.18909	0.308833
sgSLC2A14_10	1.37926	0.189097	0.308833
sgNDUFB10_9	-1.97844	0.189109	0.308834
sgKCTD12_5	1.14674	0.189191	0.308952
sgMCCC2_1	1.60527	0.189274	0.309071
sgBSND_5	0.61173	0.189306	0.309106
sgFUT2_1	-1.90071	0.189342	0.309149
sgKCNJ16_5	0.679045	0.18937	0.309177
sgHNMT_10	-0.97856	0.189401	0.309212
sgATP2A3_8	0.66137	0.189456	0.309285
sgALMS1_8	-2.184	0.189489	0.309321
sgPNMT_8	-0.883723	0.189544	0.309395
sgCTH_6	-1.36636	0.189566	0.309414
sgSLC6A3_6	0.958792	0.189583	0.309425
sgAPOC4_2	1.67375	0.18965	0.309518
sgASPH_9	-0.412901	0.189688	0.309562
sgGLA_6	-0.623516	0.189709	0.30958
sgCHST10_5	-0.792405	0.189809	0.309708
sgITGAV_3	0.779283	0.189826	0.309708
sgFDX1L_5	-1.47031	0.189828	0.309708
sgTPK1_1	-1.51761	0.189829	0.309708
sgCRYZL1_1	0.728984	0.189842	0.309713
sgSLC2A13_5	-2.02842	0.189866	0.309735
sgACSM2A_10	1.17854	0.189891	0.309759
sgCYP2B6_6	0.815681	0.189947	0.309834
sgGAD1_4	1.36163	0.189965	0.309845
sgNDUFS1_3	0.943262	0.189974	0.309845
sgUGT2A1_9	0.864197	0.189988	0.30985
sgCYP4Z1_2	1.54619	0.190063	0.309955
sgPTGDS_5	1.23195	0.190114	0.310022
sgNDUFV1_9	-1.4911	0.190166	0.31009
sgCA1_8	-1.0513	0.190178	0.310092
sgCCBL1_10	-0.857993	0.190188	0.310093
sgABHD2_6	1.13349	0.190231	0.310146
sgLIPF_10	1.16538	0.190266	0.310186
sgGATM_1	2.43909	0.190381	0.310357
sgGUCY1A2_7	1.19544	0.190401	0.310373
sgNAA20_8	1.17992	0.190427	0.310399
sgSLC35A4_2	0.981501	0.190459	0.310433
sgFASN_10	-2.49163	0.19053	0.310532
sgHS6ST1_3	1.22191	0.190561	0.310566
sgCOX11_9	1.56888	0.190643	0.310683
sgRPIA_8	0.594324	0.190697	0.310753
sgSLC7A8_9	0.826149	0.190754	0.31083
sgGRHPR_8	1.13452	0.190783	0.31086
sgATP1A3_1	-2.63552	0.190805	0.310879
sgHSD17B7_8	1.25307	0.190846	0.310891
sgCLIC5_1	0.668644	0.190851	0.310891
sgSLC7A10_5	1.8427	0.19086	0.310891
sgCYP2E1_1	1.04778	0.190862	0.310891
sgMTHFD1L_7	0.849102	0.190864	0.310891
sgGLRA4_7	-1.69213	0.191016	0.311113
sgNAALADL1_6	-0.707456	0.191027	0.311113
sgITPKA_5	-2.52996	0.191031	0.311113
sgSIAH1_7	-3.48899	0.191063	0.311149
sgTCN2_7	1.4583	0.191152	0.311277
sgALDOA_2	1.5716	0.191185	0.311313
sgPIGL_1	1.47419	0.191197	0.311317
sgEXT2_3	1.56285	0.191228	0.311349
sgPHYKPL_2	-1.11431	0.191282	0.311398
sgCHRNA2_1	1.04699	0.191285	0.311398
sgHIF1AN_10	-0.633535	0.191298	0.311398
sgNDUFAF2_6	0.700757	0.191304	0.311398
sgABHD5_3	-0.851274	0.191318	0.311398
sgSLC2A7_3	1.76577	0.19132	0.311398
sgCD36_6	1.48763	0.191354	0.311437
sgGALC_4	1.72159	0.191411	0.311498
sgCA6_3	-0.583394	0.191413	0.311498
sgQDPR_2	-1.06227	0.191438	0.311522
sgKDM6B_7	0.819317	0.191463	0.311546
sgFUCA1_4	1.55016	0.191494	0.31158
sgACSL4_2	0.991799	0.191523	0.31161
sgB4GALT4_7	-0.801628	0.191579	0.311684
sgMGST3_3	2.10701	0.191725	0.311905
sgENTPD2_1	-1.69244	0.191791	0.311997
sgSLC5A12_6	0.982313	0.191826	0.312037
sgPDE1A_8	-2.01894	0.191885	0.312115
sgB3GNT3_10	1.07879	0.191964	0.312228
sgNDUFA1_9	-0.716064	0.192019	0.312287
sgFUT8_2	1.07518	0.192022	0.312287
sgABCG8_5	-0.73175	0.192055	0.312325
sgOGFOD1_1	-1.42004	0.192158	0.312474
sgHTR3B_5	-0.4882	0.192188	0.312496
sgALDH6A1_2	-1.39841	0.192201	0.312496
sgSLC28A1_10	2.01758	0.192209	0.312496
sgPIP5KL1_6	1.2136	0.192212	0.312496
sgCACNG2_6	-0.910927	0.19225	0.31254
sgPLCB3_9	0.912327	0.19229	0.312588
sgKDSR_1	1.08513	0.192313	0.312595
sgAHCYL1_1	-1.02786	0.192324	0.312595
sgATP6V0E2_4	1.13531	0.192325	0.312595
sgCERS1_2	-1.26639	0.192344	0.312608
sgFTMT_7	0.501874	0.192367	0.312629
sgNOX3_9	0.657905	0.192434	0.31272
sgASPHD2_7	-0.660783	0.192445	0.312722
sgFABP1_7	-1.59399	0.192479	0.312759
sgIDS_4	-1.70431	0.192505	0.312786
sgCOQ7_6	-1.27567	0.19252	0.312793
sgHNMT_1	-0.91422	0.19258	0.312874
sgTRPC4_4	0.59998	0.192642	0.312957
sgSUOX_3	-0.775345	0.192653	0.312959
sgGLS_8	1.8946	0.192722	0.313054
sgAMPD3_8	-1.08113	0.192983	0.313461
sgADK_10	-1.52955	0.193023	0.313508
sgGABRA4_6	-0.511378	0.193053	0.31354
sgKCNK15_7	0.906008	0.193105	0.313609
sgCOX6A1_5	0.874506	0.193124	0.313621
sgATP6V1G1_9	-1.50085	0.193163	0.313668
sgPON1_7	1.62092	0.193186	0.313679
sgSLC11A1_2	-2.36935	0.193191	0.313679
sgPDHB_7	0.575273	0.193303	0.313844
sgDIO3_7	0.592338	0.193317	0.313851
sgCHST3_7	1.66777	0.193498	0.314128
sgB4GALNT4_5	-1.45367	0.193539	0.314177
sgPANK3_3	1.46597	0.193568	0.314208
sgCERS5_9	0.719377	0.193649	0.314305
sgCOQ10B_3	0.977311	0.193661	0.314305
sgGYS1_6	-0.706365	0.193666	0.314305
sgPPIP5K1_3	1.72569	0.19367	0.314305
sgABCA2_7	-1.19941	0.19372	0.314369
sgACOT11_4	0.463259	0.193789	0.314464
sgRRM1_6	-2.23848	0.193821	0.314499
sgCA5A_2	1.5824	0.193926	0.314652
sgPDHX_7	1.00619	0.193939	0.314657
sgAMD1_1	-1.16534	0.193973	0.314696
sgNDUFC1_3	-1.07534	0.194094	0.314875
sgASIC1_8	-0.647252	0.194124	0.314889
sgSCN1B_3	-0.799797	0.194131	0.314889
sgASPDH_3	-0.954017	0.194134	0.314889
sgKDM4D_3	-0.991245	0.194217	0.315006
sgCACNG8_4	1.30857	0.19423	0.315008
sgHSD17B14_3	1.78493	0.194242	0.315008
sgSMS_9	-0.57158	0.194255	0.315008
sgSLC46A3_3	-0.930952	0.19426	0.315008
sgGLUD1_3	-1.09194	0.194277	0.315018
sgB3GALT6_6	-0.966369	0.194383	0.315163
sgSLC11A1_8	1.61123	0.194387	0.315163
sgCBS_3	-1.21407	0.194458	0.315261
sgABHD12_4	0.57178	0.194478	0.315277
sgDOLPP1_4	1.46584	0.194541	0.315362
sgSLC36A4_6	1.06151	0.194556	0.315368
sgSLC17A6_5	1.41132	0.194591	0.315397
sgACADS_2	-0.75932	0.194595	0.315397
sgEXTL2_3	-0.912451	0.194655	0.315478
sgMGAM_4	-1.06875	0.194714	0.315557
sgBBOX1_4	1.04559	0.194769	0.315628
sgSLC35A1_8	-0.923908	0.194857	0.315743
sgASNS_10	0.963475	0.194861	0.315743
sgATP6V0E2_6	0.825084	0.195064	0.316056
sgMGST3_1	1.69099	0.195114	0.31612
sgCSDE1_5	5.90934	0.195195	0.316234
sgIMPA2_6	0.908159	0.195236	0.316284
sgACYP1_4	-1.03635	0.195289	0.316353
sgGOT1L1_9	-0.588841	0.195341	0.31642
sgHEXB_3	-1.34173	0.195381	0.316468
sgFAAH_1	1.17534	0.195434	0.316536
sgSLC18A3_3	2.10204	0.195476	0.316587
sgAGA_10	-0.570696	0.195486	0.316587
sgASRGL1_7	-0.60261	0.195527	0.316636
sgNT5C3A_7	1.57188	0.19554	0.316639
sgHPGD_8	1.01295	0.195575	0.31668
sgP2RX7_7	0.511364	0.195686	0.316841
sgGABRE_9	1.32328	0.195696	0.316841
sgPLCXD2_10	-1.27529	0.195732	0.316883
sgCTPS1_2	-1.13758	0.195774	0.316933
sgAOX1_6	0.833379	0.195855	0.317048
sgSLC35A1_4	-1.48082	0.19596	0.3172
sgITGB3_9	-0.828884	0.196006	0.317258
sgNCAPD2_7	-3.37448	0.196021	0.317265
sgCES5A_4	-1.11711	0.19612	0.317391
sgKCTD5_2	-1.32217	0.19612	0.317391
sgNT5DC1_6	0.531553	0.196173	0.31746
sgABAT_8	1.09695	0.196389	0.317792
sgDPYSL3_1	-0.749896	0.196567	0.318062
sgFMO4_3	-1.51033	0.196584	0.318063
sgCOX4I1_3	2.33553	0.196588	0.318063
sgATP13A5_1	-0.761467	0.196658	0.318159
sgALDH2_5	1.01523	0.196731	0.318261
sgECH1_10	0.948982	0.196769	0.318296
sgDDC_1	-1.27586	0.196775	0.318296
sgATP5G2_7	-0.982944	0.196897	0.318477
sgNDUFA4L2_5	-0.615092	0.196953	0.31855
sgSLC22A4_5	1.43826	0.196973	0.318566
sgPLA2G2F_1	1.02062	0.197094	0.318745
sgCYB5B_9	1.18029	0.197147	0.318813
sgLYPLA2_1	0.841219	0.197165	0.318826
sgFXN_6	-0.866993	0.197183	0.318836
sgSLC25A42_6	1.50497	0.197207	0.318859
sgFUCA1_6	-0.560404	0.197223	0.318867
sgPRDX4_7	-1.10638	0.19727	0.318926
sgTAP1_1	1.81378	0.197319	0.318975
sgSYNJ1_10	-1.14065	0.197322	0.318975
sgPCCB_3	-0.74761	0.197446	0.319159
sgHSD17B1_1	-1.68757	0.197463	0.319169
sgCOMT_9	1.21687	0.197489	0.319195
sgFABP6_4	-2.49534	0.197588	0.319337
sgMGAT3_7	-1.11448	0.197598	0.319337
sgHIF1AN_4	0.89422	0.197686	0.319461
sgACBD3_1	-2.3661	0.197723	0.319504
sgSTEAP4_9	-1.26367	0.19781	0.319628
sgENTPD8_4	1.58101	0.197842	0.319662
sgB3GNT2_9	1.45056	0.197933	0.31979
sgATP1B3_7	-1.40404	0.197969	0.31979
sgPNLIP_4	0.847767	0.197972	0.31979
sgAQP4_6	-1.03399	0.197975	0.31979
sgB4GALT2_4	-1.38974	0.197978	0.31979
sgAPOA4_2	0.640507	0.197985	0.31979
sgFABP7_5	-1.27404	0.198039	0.319844
sgAQP9_6	1.08348	0.19804	0.319844
sgPGM5_10	0.873628	0.198234	0.320138
sgSCN10A_8	-1.5852	0.198243	0.320138
sgELOVL1_1	-1.26835	0.198309	0.320228
sgSLC17A5_1	-1.13659	0.198404	0.320364
sgAQP9_1	1.27475	0.198467	0.320448
sgCKMT1A_1	1.5988	0.198499	0.320483
sgCACNA2D2_8	1.16165	0.19854	0.320532
sgKDM5C_4	-1.89273	0.198554	0.320538
sgIDI1_8	0.938652	0.198591	0.32058
sgPLA2G2F_10	0.483244	0.198657	0.320663
sgACYP2_7	-0.630336	0.198664	0.320663
sgKCNH7_6	1.96018	0.198695	0.320695
sgINPP5B_3	0.90442	0.198757	0.320779
sgSLC25A3_5	1.19296	0.198769	0.320781
sgTRPA1_6	1.06734	0.198819	0.320844
sgUGP2_1	-1.07382	0.198904	0.320951
sgENPP2_10	1.49271	0.198913	0.320951
sgBEST4_4	-0.604255	0.198917	0.320951
sgACBD3_7	-1.68218	0.198951	0.320989
sgPRPSAP1_5	0.880775	0.199004	0.321057
sgCOASY_7	-1.61459	0.199064	0.321136
sgPIGA_7	-1.08573	0.199138	0.321231
sgCYB561_1	-1.66641	0.199144	0.321231
sgTRPC1_8	1.8246	0.199177	0.321268
sgKDM1A_4	-1.07064	0.19925	0.321367
sgGMDS_7	1.47194	0.199319	0.321462
sgPFKFB1_3	0.723706	0.199417	0.321595
sgCEL_7	0.938937	0.199423	0.321595
sgATP8B2_1	-0.895893	0.1995	0.321701
sgTXNDC12_7	0.506086	0.199554	0.321771
sgSLC47A1_7	1.74038	0.199624	0.321854
sgLYZL1_7	0.85796	0.199627	0.321854
sgALG5_8	-0.711951	0.199662	0.321894
sgG6PD_7	1.8301	0.199696	0.321916
sgGALNS_8	-1.23168	0.199697	0.321916
sgNME6_2	-0.982334	0.199772	0.32202
sgSLC29A2_3	-1.18213	0.200074	0.322489
sgGATM_8	-1.0568	0.200115	0.322538
sgMGST1_5	1.39924	0.200164	0.3226
sgDHRS13_7	0.993508	0.200193	0.322629
sgMMEL1_4	0.919534	0.200246	0.322697
sgSLC6A3_8	1.7716	0.200262	0.322706
sgUGT3A1_2	-1.01662	0.200289	0.322731
sgTXNRD1_10	-0.891703	0.20031	0.322749
sgLYPLAL1_8	0.718066	0.200328	0.32276
sgMTTP_6	0.893501	0.200396	0.322852
sgKCNK13_6	0.944524	0.20042	0.322873
sgSLC45A1_9	0.667429	0.20044	0.322889
sgCSGALNACT2_3	-0.833828	0.200494	0.322958
sgKCNAB3_6	-0.735718	0.200534	0.323005
sgG6PC2_3	-0.933121	0.200762	0.323356
sgUMPS_2	-2.22829	0.200807	0.32341
sgST6GALNAC3_3	1.76896	0.200817	0.32341
sgSLC6A9_5	-0.681088	0.200934	0.32358
sgETNPPL_7	-1.04304	0.200977	0.323603
sgGUCY1B3_7	-1.57885	0.200986	0.323603
sgPMM1_4	-2.99079	0.20099	0.323603
sgTGDS_10	-1.18988	0.200991	0.323603
sgGALNT7_9	-0.828383	0.20103	0.323648
sgSLC45A4_8	0.649578	0.201098	0.323741
sgUQCRFS1_3	1.79426	0.201136	0.323785
sgDUS4L_5	-0.359797	0.20128	0.323999
sgGART_8	-1.06979	0.201311	0.324031
sgPI4K2B_6	0.680021	0.201335	0.324053
sgACOX3_8	-1.779	0.201415	0.324164
sgAPOL1_3	1.12491	0.201536	0.324342
sgSLC35D3_10	0.762198	0.201558	0.32436
sgATP13A1_6	1.03911	0.201586	0.324387
sgLYPLA2_6	-0.814117	0.201603	0.324397
sgPDHA1_1	-1.31496	0.201622	0.324406
sgGTDC1_5	-0.920269	0.20163	0.324406
sgSFXN2_7	0.497576	0.201676	0.324463
sgSLC30A9_2	1.06137	0.20178	0.324613
sgPLA2G4D_3	-0.753522	0.201792	0.324615
sgDGKE_4	1.30432	0.201804	0.324617
sgSLC2A7_4	0.952894	0.20182	0.324626
sgSLC5A5_1	0.790591	0.201896	0.324731
sgBCAT2_2	-1.19141	0.20192	0.324738
sgTRPC5_10	0.562201	0.201923	0.324738
sgABCE1_9	1.08676	0.201983	0.324819
sgPDE7A_9	1.33185	0.202047	0.324904
sgSMPD3_7	-1.16587	0.202083	0.324945
sgNAAA_4	-0.678163	0.202101	0.324956
sgDCT_9	-1.42828	0.20216	0.325033
sgGRIN2D_10	-0.761832	0.202171	0.325033
sgSRM_6	0.593751	0.202293	0.325196
sgCOX15_2	-0.991065	0.2023	0.325196
sgGRIK1_4	1.28408	0.202305	0.325196
sgALOX5_3	2.09316	0.202361	0.325269
sgNOS3_4	0.580645	0.202382	0.325286
sgGSTA1_8	0.969287	0.202421	0.325329
sgGALK1_1	-1.26303	0.202439	0.325329
sgADPGK_7	1.02033	0.202441	0.325329
sgABCB5_6	-0.602116	0.202733	0.325781
sgALDOA_1	-1.78141	0.202753	0.325795
sgGPHN_5	-0.848264	0.202773	0.32581
sgSLC1A2_5	-1.18712	0.202827	0.325879
sgACAT2_9	0.703017	0.202848	0.32589
sgACOT8_1	1.4202	0.202856	0.32589
sgNDUFA4_6	-1.54987	0.202923	0.325966
sgSTEAP3_5	1.94823	0.202925	0.325966
sgALOX15B_9	1.18555	0.202937	0.325969
sgCA9_6	1.56567	0.203089	0.326196
sgASPH_1	-0.94649	0.20315	0.326276
sgENTPD8_8	-1.41934	0.203186	0.326317
sgSLC6A4_2	-0.979291	0.203229	0.326368
sgSLC25A44_4	0.597606	0.20324	0.326368
sgUAP1L1_3	-0.85913	0.20331	0.326462
sgNME2_7	0.675891	0.20332	0.326462
sgSREBF2_1	1.76515	0.203347	0.326489
sgLPCAT1_1	-0.58613	0.20342	0.326587
sgLCAT_3	0.642952	0.203564	0.326801
sgGRIK5_7	0.809742	0.203584	0.326817
sgCHRNA1_9	-0.606553	0.203619	0.326855
sgSLC22A18_2	-1.59035	0.203662	0.326907
sgGNPTAB_3	-1.03807	0.203767	0.327053
sgTMEM104_4	-1.52097	0.203782	0.327053
sgKCNK4_9	-1.20996	0.203786	0.327053
sgGUCY2C_4	-1.10306	0.203813	0.327073
sgCANT1_3	0.824235	0.20382	0.327073
sgGYS1_9	-0.927639	0.203835	0.327079
sgPLCG2_10	-0.642522	0.203891	0.327152
sgNAT10_5	-1.3781	0.203903	0.327154
sgCBR1_2	0.613644	0.203977	0.327255
sgSIRT5_2	1.15229	0.204031	0.327312
sgGLUL_9	0.436801	0.204042	0.327312
sgHS3ST3A1_1	0.793419	0.204045	0.327312
sgGPX7_3	-1.64648	0.204082	0.327353
sgSLC25A43_7	-0.871865	0.204124	0.32738
sgDUS4L_3	0.69909	0.204131	0.32738
sgAADAC_2	-0.682737	0.204131	0.32738
sgTRPC7_10	1.20423	0.204171	0.327427
sgABCG8_8	1.18281	0.204231	0.327506
sgSIRT2_7	1.66285	0.204247	0.327514
sgFDX1_2	-0.921586	0.204265	0.327525
sgSLC2A9_3	1.10326	0.20431	0.32758
sgHTR3D_3	1.01071	0.204467	0.327798
sgDPEP1_2	-1.42484	0.204468	0.327798
sgMCOLN1_1	1.23865	0.204625	0.328032
sgCA7_4	1.27333	0.204651	0.328056
sgCYP46A1_10	1.30897	0.204688	0.328098
sgGABRG1_6	1.26762	0.204727	0.328143
sgPLA2G16_9	-1.77625	0.204782	0.328214
sgCYP2J2_5	-1.87783	0.204967	0.328493
sgSLC16A6_4	-1.22926	0.205038	0.328571
sgAKR1C4_9	1.43987	0.205038	0.328571
sgRRM2_5	-2.55322	0.205048	0.328571
sgBLVRB_1	-1.60762	0.205146	0.328709
sgPIGL_7	-1.13661	0.20523	0.328818
sgACER2_9	0.937956	0.205235	0.328818
sgXDH_3	-2.02425	0.205279	0.328845
sgB4GALT3_9	0.665981	0.205286	0.328845
sgSLC22A25_2	-0.876775	0.205296	0.328845
sgABHD5_7	0.882362	0.205296	0.328845
sgALOX15B_8	-1.33111	0.205359	0.328929
sgGPX4_1	1.0084	0.205418	0.329005
sgLBR_3	0.686782	0.205488	0.329101
sgNCEH1_4	0.879914	0.205559	0.329196
sgITPR1_5	-1.59603	0.205601	0.329247
sgNUDT13_5	1.78471	0.205619	0.329257
sgABCB5_4	-1.06643	0.205659	0.329304
sgBCHE_1	-0.88979	0.205716	0.329377
sgFLYWCH1_4	-2.80897	0.205734	0.329389
sgKDM8_9	1.18154	0.205747	0.329392
sgKCNQ2_2	-0.681269	0.205839	0.329521
sgTNF_8	-0.74118	0.205895	0.329594
sgDEGS2_3	-0.59535	0.205921	0.329618
sgPCBD2_8	-1.20475	0.206106	0.32989
sgAK4_5	1.17479	0.206113	0.32989
sgCHID1_7	1.43866	0.206388	0.330304
sgSLC35B2_9	-0.745632	0.206393	0.330304
sgPDE1C_4	1.70435	0.206434	0.330352
sgSLC12A1_9	-1.19004	0.206446	0.330354
sgHCN4_8	1.31	0.206474	0.33038
sgSLC5A7_3	0.70285	0.206652	0.330635
sgCIDEA_1	-1.19783	0.206655	0.330635
sgCYP2F1_10	1.03326	0.206843	0.330918
sgGCK_1	1.45608	0.206987	0.331117
sgPTER_3	-1.11419	0.206999	0.331117
sgALDH8A1_3	1.21919	0.207002	0.331117
sgNUP62CL_7	4.18948	0.20702	0.331117
sgTYW5_10	1.22343	0.207023	0.331117
sgDHRS4L2_9	1.62524	0.207046	0.331127
sgPTDSS1_4	0.644969	0.207051	0.331127
sgPDE1A_7	1.09532	0.207074	0.331133
sgKCTD19_8	1.13322	0.207077	0.331133
sgXYLT1_10	-1.35851	0.207162	0.331227
sgSUOX_8	0.80361	0.207172	0.331227
sgCHP2_1	4.03601	0.207175	0.331227
sgPHOSPHO1_3	-1.08614	0.207179	0.331227
sgCACNA1C_10	1.52672	0.207275	0.331347
sgATP5A1_2	-2.40949	0.207276	0.331347
sgHTR3A_3	-1.11233	0.207325	0.331394
sgHS6ST2_10	-0.779564	0.207329	0.331394
sgASIC4_9	-0.80536	0.207339	0.331394
sgSLC44A2_3	-0.722236	0.207427	0.331517
sgMFSD3_6	-1.50878	0.207471	0.33157
sgSLC35F2_10	-1.53735	0.207489	0.331581
sgLIPI_5	1.68951	0.207515	0.331606
sgGFOD2_9	1.53826	0.207572	0.331679
sgKCNH8_2	-1.54783	0.207676	0.331826
sgCHST11_4	-1.25303	0.207686	0.331826
sgGLRX3_5	0.955763	0.207723	0.331867
sgNPR3_4	1.21315	0.207882	0.332093
sgMTHFD2L_4	1.35632	0.207887	0.332093
sgALKBH4_8	1.09588	0.207971	0.332208
sgNDUFB9_6	1.03859	0.207986	0.332208
sgCATSPER2_4	-0.724972	0.207992	0.332208
sgPON2_8	1.25432	0.208032	0.332254
sgGBA_9	-1.36595	0.208045	0.332258
sgSLC39A4_9	1.30663	0.208121	0.332362
sgCLC_1	0.747756	0.208287	0.332593
sgDPM1_4	1.24835	0.208288	0.332593
sgHPGD_9	-0.747048	0.208432	0.332805
sgKCND2_7	-1.40323	0.208498	0.332893
sgOAS1_5	-1.16892	0.208615	0.333063
sgGBA2_4	1.53258	0.20865	0.3331
sgSLC6A17_4	-2.40981	0.208674	0.333108
sgNOTCH4_5	-2.70249	0.208677	0.333108
sgACSL5_5	1.1146	0.208695	0.333114
sgGALNTL6_5	1.1397	0.208702	0.333114
sgB4GALNT2_1	-1.90816	0.208717	0.33312
sgSLC13A3_8	-0.949289	0.208849	0.333312
sgCHSY1_7	0.954716	0.208904	0.333383
sgDHRS12_8	0.750551	0.20892	0.33339
sgSLC34A3_2	-0.949759	0.208955	0.333428
sgNEU4_6	-0.608619	0.208992	0.333469
sgSLC13A2_1	-2.09072	0.209011	0.333482
sgSDR42E1_4	-1.70584	0.209079	0.333573
sgELOVL5_7	-1.79468	0.20911	0.333594
sgABHD5_8	1.61995	0.209115	0.333594
sgTPH1_9	1.12404	0.209165	0.333657
sgSLC36A4_2	-0.825874	0.209238	0.333756
sgUGT1A4_1	0.899216	0.209272	0.333792
sgDDOST_10	-1.31735	0.209302	0.333809
sgKLB_3	-1.11161	0.209307	0.333809
sgIYD_10	0.921975	0.209321	0.333809
sgABCA7_7	-1.17053	0.20933	0.333809
sgPISD_5	-2.00835	0.209338	0.333809
sgSLC22A13_3	-1.40779	0.209403	0.333895
sgPDE3B_3	1.63837	0.209503	0.334037
sgKCTD15_1	1.81384	0.209575	0.334134
sgMCOLN1_9	0.854411	0.209649	0.334235
sgDHTKD1_10	-0.577755	0.209801	0.334458
sgTRPV4_10	-1.47019	0.209811	0.334458
sgUEVLD_9	-0.636025	0.209838	0.334483
sgASIC2_5	-1.02028	0.209888	0.334512
sgSLC9A6_6	0.646184	0.209892	0.334512
sgKCNK12_5	1.35004	0.209897	0.334512
sgCHRNB4_1	-1.21939	0.209901	0.334512
sgBST1_2	1.18611	0.21016	0.334906
sgHAS3_3	-0.775959	0.210228	0.334992
sgAS3MT_4	0.893877	0.210235	0.334992
sgTCN2_8	-1.39487	0.210355	0.335164
sgHMBS_8	-0.626206	0.210401	0.335205
sgSLC9A4_5	0.995734	0.210403	0.335205
sgTCN1_3	1.65812	0.210425	0.335222
sgRRM2B_4	-1.21015	0.210439	0.335227
sgKHK_5	1.1964	0.210536	0.335364
sgHTATIP2_2	-0.669319	0.210579	0.335407
sgSULT4A1_6	1.57281	0.2106	0.335407
sgVDAC1_7	1.18906	0.210607	0.335407
sgUPP1_6	-1.24591	0.210608	0.335407
sgSLCO1B1_7	0.967287	0.21068	0.335505
sgDLST_1	1.57561	0.210697	0.335514
sgNT5M_4	-1.28184	0.21075	0.33558
sgNMNAT2_7	0.944507	0.210818	0.335671
sgLYPLA2_4	1.02925	0.210874	0.335743
sgFUT8_1	1.0572	0.210948	0.335832
sgSLC5A1_5	1.29359	0.210953	0.335832
sgKCNJ10_6	1.09424	0.210999	0.335888
sgRAB18_8	-1.02577	0.21107	0.335983
sgPIGP_9	1.16418	0.211141	0.336078
sgABHD4_2	1.08937	0.211333	0.336366
sgHAGHL_9	0.950237	0.211427	0.336498
sgPAPSS2_2	1.17774	0.211523	0.336619
sgCYP39A1_3	0.90794	0.211525	0.336619
sgGFER_8	0.75723	0.211612	0.33674
sgACOXL_3	1.16232	0.211739	0.336886
sgCHPF2_4	0.405953	0.211742	0.336886
sgGCSH_3	1.40645	0.211744	0.336886
sgSULT4A1_10	-1.20258	0.211749	0.336886
sgKCNJ1_7	0.821328	0.211853	0.337027
sgNMNAT1_10	0.930047	0.21186	0.337027
sgPGS1_9	-1.03457	0.211911	0.337091
sgDBH_1	1.22718	0.211971	0.337168
sgSDSL_7	-0.471886	0.212085	0.337332
sgSDR42E1_1	1.44039	0.212152	0.337408
sgFH_1	-0.970719	0.212155	0.337408
sgABCA3_1	-0.855189	0.212271	0.337574
sgHGSNAT_8	1.56808	0.212293	0.337577
sgTH_5	1.2054	0.212295	0.337577
sgSUCLA2_10	1.65505	0.212337	0.337626
sgCYP4F12_5	-1.08742	0.212361	0.337645
sgSLCO1A2_3	-0.976517	0.212442	0.337729
sgAK1_2	0.835902	0.212445	0.337729
sgACVR1C_4	1.09622	0.212447	0.337729
sgNDUFS1_10	1.20067	0.212513	0.337816
sgNDUFA9_4	-1.20132	0.212529	0.337822
sgSLC25A30_4	0.831525	0.212539	0.337822
sgACSBG1_9	2.15485	0.212552	0.337824
sgGALE_10	-0.86281	0.212587	0.337862
sgHAGH_6	0.692788	0.212706	0.338034
sgISCA1_8	-1.17784	0.212722	0.338041
sgNUDT16_3	1.02857	0.212769	0.338098
sgSLC30A1_5	-1.46639	0.21278	0.338098
sgLPPR5_10	-0.610352	0.212876	0.338231
sgPDHB_9	1.20241	0.212947	0.33831
sgPLD3_9	1.25673	0.212947	0.33831
sgGDPD2_4	0.812006	0.212976	0.338338
sgFABP7_1	-1.23143	0.213014	0.338364
sgABHD1_1	-0.53381	0.213015	0.338364
sgCHST1_7	0.381586	0.213062	0.338417
sgALDH8A1_4	0.575037	0.213071	0.338417
sgCHST9_10	1.41978	0.213086	0.338422
sgIDH3B_7	1.18133	0.213242	0.338648
sgADSL_9	0.808191	0.213251	0.338648
sgNUDT21_10	-2.09701	0.213377	0.338825
sgSPHK1_4	1.41647	0.213396	0.338825
sgSLC35D2_8	-0.516769	0.213397	0.338825
sgPGAP1_3	1.50608	0.213407	0.338825
sgGABRR1_4	-0.451274	0.21343	0.338838
sgORAI2_2	-2.57451	0.213448	0.338838
sgSLC4A9_6	1.2001	0.213449	0.338838
sgSCN8A_2	0.725347	0.213477	0.338841
sgCYP2C18_3	1.29827	0.213479	0.338841
sgNT5DC3_4	-0.734044	0.213484	0.338841
sgHS3ST3B1_4	-1.54426	0.213574	0.338965
sgFLVCR1_7	-1.18301	0.213606	0.338998
sgCNDP1_9	-1.05996	0.2137	0.339121
sgSLC25A52_1	1.24625	0.213706	0.339121
sgMFSD7_3	-0.677425	0.21372	0.339125
sgALDH2_8	-0.914761	0.213732	0.339127
sgGABRA6_8	0.855036	0.213751	0.339138
sgSTEAP1_6	1.06317	0.213826	0.339229
sgHPRT1_5	-0.916327	0.21383	0.339229
sgASAH2B_6	1.2649	0.213868	0.339271
sgATP6V1G3_8	0.973382	0.213955	0.339378
sgTRPM5_4	-1.84475	0.213958	0.339378
sgMGAT1_1	1.57082	0.21399	0.33941
sgMSRB1_4	1.16613	0.214088	0.339549
sgPTGES2_1	-1.50307	0.214109	0.339564
sgSOAT2_7	-2.91037	0.214212	0.339708
sgPIK3R3_6	0.446652	0.214223	0.339708
sgPDE8B_1	1.05901	0.214243	0.339718
sgAUH_1	0.771055	0.214251	0.339718
sgKCTD21_9	-1.46715	0.214277	0.339741
sgSLC37A1_9	-0.979935	0.214397	0.339912
sgSLC44A4_7	-1.34449	0.214437	0.339959
sgCYP7A1_6	1.75064	0.214449	0.339959
sgKCNA1_5	1.09064	0.214543	0.34009
sgABCG1_6	0.887827	0.214556	0.340093
sgEDEM1_7	1.03997	0.214573	0.340102
sgSLC25A17_6	-0.686549	0.214661	0.340224
sgHCN3_1	1.05235	0.214777	0.34039
sgRENBP_2	-0.863286	0.214807	0.34042
sgTRPC3_6	1.13857	0.214866	0.340495
sgLPPR5_6	-0.629992	0.214965	0.340634
sgAPOF_2	-0.874497	0.214981	0.340642
sgKCNJ10_1	-1.35577	0.215074	0.340753
sgSLCO6A1_8	0.778546	0.215074	0.340753
sgSLC25A33_4	0.751823	0.215098	0.340773
sgSLC39A12_3	1.03592	0.21511	0.340774
sgCPT1B_4	-1.29657	0.21518	0.340867
sgSLC23A3_4	0.860719	0.215259	0.340974
sgSLC36A3_4	0.534003	0.215301	0.341023
sgFMO5_3	1.41166	0.21533	0.34105
sgSLC39A13_3	0.769356	0.21536	0.34108
sgPGAP1_7	1.58998	0.215397	0.341105
sgKDM3B_5	-0.553771	0.215402	0.341105
sgHSD17B4_2	1.07176	0.21541	0.341105
sgATP11B_4	1.29093	0.215482	0.341201
sgPCYT2_6	1.33332	0.21553	0.34126
sgDBI_10	-0.451384	0.215603	0.341358
sgNAA20_10	1.19072	0.215683	0.341466
sgDPM2_9	1.17953	0.215738	0.341535
sgSIRT1_8	-1.57301	0.215766	0.341561
sgKCNC2_8	-0.839671	0.215844	0.341666
sgAADAC_9	-0.76214	0.215912	0.341757
sgADIPOR1_8	-1.27592	0.215964	0.341801
sgATP5S_2	-1.14195	0.215974	0.341801
sgFXN_2	-2.07778	0.215974	0.341801
sgGGH_4	-0.833565	0.216004	0.34183
sgSSTR4_5	1.39506	0.216044	0.341875
sgSLCO3A1_2	0.701731	0.216191	0.342091
sgNDUFAF1_10	0.952855	0.216245	0.342158
sgIDI2_4	-0.554689	0.216291	0.342213
sgSLC13A5_6	1.49084	0.216327	0.342251
sgSLC35D1_8	-0.524696	0.216369	0.3423
sgGCNT1_7	1.4092	0.216518	0.342517
sgPIP4K2A_5	-1.09663	0.216593	0.342618
sgSLC39A4_10	-1.05799	0.216668	0.342719
sgCA5B_10	-0.765069	0.216838	0.342969
sgIP6K2_7	-0.773751	0.216854	0.342976
sgATP2A2_8	-2.24879	0.216888	0.342976
sgGLB1_1	-0.881568	0.216892	0.342976
sgOASL_9	-0.822396	0.216901	0.342976
sgSLC17A4_2	-0.828362	0.216908	0.342976
sgNR1H3_10	1.34501	0.216911	0.342976
sgNNMT_3	-0.601931	0.216945	0.34299
sgAPOL1_9	0.565356	0.216947	0.34299
sgGSTA4_6	1.71059	0.216953	0.34299
sgSLC35C2_5	-1.33397	0.217018	0.343061
sgNIT2_5	1.38808	0.217021	0.343061
sgGALNT9_8	1.0825	0.217133	0.343219
sgKCNMB4_5	1.33513	0.217202	0.34331
sgST6GAL2_7	0.709295	0.217264	0.34339
sgASPHD2_5	-0.761678	0.21729	0.343414
sgLIPH_2	-0.752417	0.217385	0.343547
sgSLC25A21_10	0.989921	0.2174	0.343551
sgASMTL_10	-1.05064	0.217558	0.343783
sgKCNA5_1	0.915414	0.217593	0.343821
sgSMPD2_8	-0.858767	0.217619	0.343834
sgENPP6_7	1.30909	0.217625	0.343834
sgPTGR2_10	-0.420172	0.217736	0.343978
sgLPPR2_1	1.11002	0.217741	0.343978
sgGALNT18_6	1.63873	0.21775	0.343978
sgLPIN1_9	1.9685	0.21782	0.344071
sgFITM2_1	1.1369	0.217909	0.344194
sgISCA2_6	-1.04188	0.217946	0.344234
sgSLC35C2_8	1.09499	0.218025	0.344334
sgSLCO2B1_2	1.21648	0.218041	0.344334
sgULK1_9	1.43041	0.218051	0.344334
sgSLC13A1_2	2.12313	0.218065	0.344334
sgCOQ3_4	0.467359	0.218067	0.344334
sgACSS1_9	-1.08973	0.218102	0.344358
sgSLC35E3_5	1.97061	0.218116	0.344358
sgACACA_6	-0.677478	0.218117	0.344358
sgNT5C2_7	0.955091	0.218208	0.344485
sgATP6V0C_10	-1.16395	0.218224	0.344492
sgGLO1_1	-0.720562	0.218248	0.344512
sgOAS3_6	-0.784619	0.218348	0.344651
sgGUK1_4	-0.829748	0.218361	0.344653
sgALDOC_9	-1.23042	0.218448	0.344773
sgNAA20_5	-0.530081	0.218492	0.344825
sgSULT1B1_8	-0.53999	0.218611	0.344981
sgKIAA1191_4	0.526965	0.218614	0.344981
sgATP13A4_1	0.486896	0.218631	0.34499
sgMGAT3_3	-0.964082	0.218678	0.345046
sgGDPD2_7	-0.584487	0.218754	0.345148
sgCHRNA3_5	0.763185	0.218769	0.345154
sgPI4KB_10	-1.71074	0.218854	0.345269
sgPIR_6	0.681645	0.218925	0.345362
sgAPOC1_3	0.893629	0.218989	0.345429
sgPEPD_2	-3.80957	0.218998	0.345429
sgSLC2A2_10	1.69828	0.219006	0.345429
sgCRP_4	0.753794	0.219013	0.345429
sgNDUFB10_5	1.26072	0.21904	0.345454
sgALG11_6	-1.96974	0.219138	0.345583
sgPYGL_8	-0.530383	0.219145	0.345583
sgACAD10_7	-0.714851	0.219162	0.345591
sgKCNK15_3	-1.22559	0.219213	0.345654
sgSLC9A3_1	0.773755	0.219259	0.345709
sgSLC25A53_8	0.603216	0.219377	0.345876
sgRPE65_10	-0.670439	0.219585	0.346186
sgPGAM5_1	-1.05149	0.219608	0.346204
sgHSD17B12_6	1.20003	0.219635	0.34623
sgFLAD1_5	1.0834	0.219741	0.346378
sgATP5S_3	1.11539	0.219757	0.346385
sgCACNA1H_5	1.06403	0.219768	0.346385
sgTDO2_9	-0.913866	0.21989	0.346558
sgGLYATL1_8	-0.982423	0.219907	0.346563
sgPXDN_9	1.7414	0.219916	0.346563
sgSLC39A11_8	0.919127	0.219959	0.346612
sgDUT_1	1.5072	0.220027	0.346692
sgSLC26A7_7	-0.458099	0.220032	0.346692
sgADAD2_5	-0.671746	0.220195	0.34693
sgABHD14B_3	-0.935871	0.220265	0.346996
sgACOT1_4	0.731347	0.22027	0.346996
sgPNPLA8_10	1.73303	0.220272	0.346996
sgAKR7A2_10	1.13581	0.220343	0.347074
sgCYP17A1_2	0.932673	0.220349	0.347074
sgASAH2_1	-0.886596	0.220355	0.347074
sgOAT_3	1.39243	0.220457	0.347215
sgCRYL1_7	-1.16947	0.220537	0.347323
sgSLC37A2_9	-1.32917	0.220553	0.34733
sgSLC25A41_4	-1.66134	0.220589	0.347368
sgAQP10_7	1.893	0.220657	0.347457
sgPOR_5	-0.618901	0.220764	0.347608
sgLCT_3	0.9495	0.220826	0.347676
sgAADAT_1	-0.993096	0.22083	0.347676
sgCYP8B1_5	0.970653	0.220856	0.347698
sgALDH18A1_1	1.94349	0.22105	0.347986
sgATP8A2_8	0.615206	0.221185	0.348179
sgOAS3_1	-1.46086	0.221205	0.348193
sgALDH1A3_10	0.598744	0.221256	0.348255
sgSREBF2_10	0.840739	0.221291	0.348292
sgCA13_1	1.58892	0.221331	0.34833
sgCOX6A1_10	1.19881	0.221338	0.34833
sgKCTD2_4	-1.29585	0.221369	0.34836
sgSTARD3NL_4	0.688511	0.221431	0.348439
sgACE2_8	0.714736	0.221477	0.348493
sgLCTL_9	1.4807	0.221498	0.348508
sgPIGC_3	1.5395	0.221538	0.348554
sgADCY5_8	-1.0469	0.221588	0.348603
sgPLCZ1_7	1.42626	0.221593	0.348603
sgPNPLA7_5	1.0683	0.221614	0.348618
sgXDH_10	1.07359	0.221704	0.348741
sgPTEN_3	1.7972	0.221724	0.348741
sgSLC37A2_8	-1.40877	0.221727	0.348741
sgADCK1_10	5.58521	0.221794	0.348775
sgFAM159A_6	5.58521	0.221795	0.348775
sgMMRN2_2	5.58521	0.221795	0.348775
sgRILPL1_1	5.58521	0.221795	0.348775
sgFUT3_6	1.08502	0.221978	0.349044
sgSLC38A7_10	1.74225	0.22205	0.349139
sgATP5J2_10	2.32431	0.222089	0.349183
sgKL_7	-2.39775	0.222139	0.349244
sgGLRX_1	1.12667	0.222165	0.349265
sgDHCR24_6	-1.42045	0.2222	0.349303
sgETFB_8	-1.07672	0.22226	0.349379
sgATP6AP2_8	0.98649	0.222399	0.349567
sgCBR1_7	-1.82484	0.222403	0.349567
sgPLA2G2E_1	0.468455	0.222419	0.349574
sgABCC3_6	-0.730485	0.22246	0.34962
sgCA2_2	-0.54057	0.222642	0.349888
sgSLC46A2_10	-1.22366	0.222742	0.350026
sgAHCYL2_9	-0.675926	0.22279	0.350083
sgSCN10A_4	-0.96952	0.222814	0.350103
sgDHRS4_10	-0.747767	0.222858	0.350148
sgB4GALNT4_7	-0.831034	0.222866	0.350148
sgPIK3R3_1	-1.1226	0.222926	0.350224
sgPDE6H_9	-1.00877	0.222955	0.350252
sgCYP3A4_3	-1.18064	0.222967	0.350252
sgSMPD4_3	1.04452	0.223059	0.350366
sgKCNQ5_6	1.10489	0.223063	0.350366
sgPPA1_8	-0.936723	0.223075	0.350366
sgGK2_9	1.64282	0.223114	0.35041
sgSCN2B_9	-1.52471	0.223133	0.35041
sgKLB_5	2.26673	0.223138	0.35041
sgCLCN1_5	0.896612	0.223159	0.350425
sgHSD11B2_6	1.15874	0.223211	0.350488
sgB4GALT2_5	-1.00363	0.223287	0.35059
sgAK2_5	1.86857	0.223331	0.35064
sgHSDL1_8	1.9396	0.223357	0.350663
sgRPAP2_10	5.56681	0.223382	0.350684
sgPCYT2_10	-0.568337	0.223397	0.350689
sgNDUFAB1_10	1.52993	0.22341	0.350691
sgAGA_9	-0.663585	0.223459	0.35075
sgSLC39A4_8	-1.52241	0.2235	0.350797
sgKCTD16_8	-1.95875	0.223528	0.350821
sgTNFRSF1A_9	-2.04919	0.223551	0.350839
sgFXN_8	-1.51712	0.223661	0.350982
sgBLVRA_6	1.16667	0.223665	0.350982
sgSMPD2_4	0.900876	0.223745	0.351089
sgACADSB_1	-1.19533	0.223771	0.351103
sgADAL_8	0.893587	0.223781	0.351103
sgGIP_8	-0.836334	0.223789	0.351103
sgPNPLA2_5	1.22857	0.22387	0.351212
sgTECR_3	-1.4105	0.223949	0.351317
sgGRIK1_10	1.14292	0.224004	0.351385
sgMIOX_5	-0.806226	0.224147	0.351591
sgSLC9A6_5	1.35	0.224211	0.351673
sgULK1_8	1.35727	0.224323	0.351809
sgCERS2_2	-0.892619	0.224328	0.351809
sgACADS_7	-0.891039	0.224332	0.351809
sgAMDHD1_6	1.4284	0.224366	0.351843
sgNT5C3B_5	-1.05992	0.224397	0.351874
sgCHI3L2_6	1.13697	0.224482	0.351978
sgPLOD3_8	0.980262	0.224497	0.351978
sgSGMS2_7	0.886954	0.224499	0.351978
sgSLC25A36_1	-0.872244	0.224521	0.351995
sgFTO_7	1.75797	0.224546	0.352015
sgHYAL3_7	0.479813	0.224708	0.352252
sgRYR2_3	1.48293	0.224767	0.352325
sgARHGAP33_7	-2.37626	0.224869	0.352467
sgATP5E_5	-1.64027	0.224896	0.352491
sgSLC8A2_7	-0.652245	0.224941	0.352543
sgIFI30_2	0.991295	0.225027	0.35266
sgNUDT7_10	1.2495	0.22508	0.352715
sgAGPAT4_3	1.4581	0.225086	0.352715
sgNDUFA3_4	0.89189	0.225106	0.352727
sgETNK1_1	-1.00816	0.225227	0.352893
sgNPC1L1_7	0.768067	0.225234	0.352893
sgST6GALNAC6_7	-1.35999	0.225297	0.352973
sgST8SIA2_9	0.969875	0.225385	0.353092
sgALDH18A1_7	1.1836	0.225414	0.35312
sgCACNB3_2	1.29368	0.225451	0.353159
sgSLC14A1_5	1.69759	0.22556	0.353298
sgLRAT_9	-0.759116	0.225563	0.353298
sgHIF1AN_5	-0.802742	0.225579	0.353304
sgADO_1	1.54856	0.225604	0.353325
sgAIFM3_9	0.449241	0.225638	0.353359
sgELOVL6_5	1.27245	0.225713	0.353459
sgSV2A_7	-0.335891	0.225741	0.353485
sgPIGS_4	1.55988	0.225781	0.353512
sgB4GALT2_8	1.1576	0.225782	0.353512
sgCOX8C_9	-0.821137	0.225887	0.353657
sgEPX_8	1.14591	0.225928	0.353689
sgPMM1_9	0.893449	0.225942	0.353689
sgKCNJ4_2	-1.11713	0.225942	0.353689
sgRPE_2	-1.2538	0.225962	0.353702
sgLYZL6_3	-0.617431	0.225985	0.353718
sgPIK3C2B_6	-1.33424	0.22603	0.353771
sgSULF1_3	-0.694766	0.226057	0.353794
sgGSTM5_3	0.99018	0.22616	0.353937
sgPTGR2_6	1.44059	0.226206	0.353991
sgGNPTAB_10	1.05445	0.226357	0.354208
sgDHDDS_10	1.38994	0.226408	0.35427
sgSGMS2_3	-1.51902	0.226604	0.354558
sgCACNG6_4	0.941511	0.226746	0.354757
sgDDAH2_9	1.82731	0.226755	0.354757
sgSLC25A35_8	-1.45791	0.226816	0.354834
sgARNT_1	1.8154	0.226919	0.354977
sgAPOC1_7	-0.802839	0.227072	0.355193
sgHMOX1_4	-0.99998	0.22708	0.355193
sgSLC2A11_8	-1.02672	0.22725	0.35544
sgGALNT11_5	1.04984	0.227268	0.35545
sgLALBA_6	-1.1396	0.227281	0.355451
sgG6PC_7	1.43708	0.227313	0.355484
sgDHRS2_3	-0.96201	0.22734	0.355497
sgSDSL_5	-1.26079	0.22735	0.355497
sgSLC1A4_9	0.861486	0.227357	0.355497
sgCOX11_6	-1.01819	0.227383	0.355518
sgADAD1_7	-1.23111	0.227413	0.355547
sgAK5_4	-0.83646	0.227427	0.355551
sgCOX8A_6	-1.47384	0.227509	0.355644
sgSLC23A3_5	0.838393	0.22751	0.355644
sgHTATIP2_10	-0.456099	0.227527	0.355651
sgB3GNT7_4	-1.45348	0.227542	0.355656
sgSLC1A7_8	-0.716397	0.227604	0.355734
sgMINPP1_5	-0.773307	0.227631	0.355759
sgCIDEC_7	0.977791	0.227647	0.355766
sgSLC1A4_10	0.838189	0.227829	0.356031
sgALG13_5	0.757087	0.227842	0.356033
sgACY3_9	1.14692	0.227887	0.356084
sgNXNL2_5	0.783176	0.228036	0.356298
sgMAN2A2_1	-0.644897	0.228075	0.356341
sgIP6K3_1	-1.79443	0.228126	0.356403
sgSULF2_5	1.19443	0.228162	0.356441
sgCRP_6	1.78277	0.228323	0.356674
sgHIBCH_8	-0.975756	0.228338	0.356679
sgPLCH1_1	-0.709728	0.228383	0.356728
sgNPR1_7	-2.33897	0.228393	0.356728
sgATP4B_2	0.761202	0.228523	0.356912
sgSLC25A10_9	0.896554	0.228581	0.356983
sgGSTZ1_2	-0.891677	0.228632	0.357045
sgFAAH2_3	1.06732	0.228652	0.357058
sgNAA40_7	0.615638	0.228772	0.357226
sgCACNG6_3	-1.05546	0.228852	0.357333
sgFTCD_8	-1.28316	0.228888	0.357371
sgCYP4V2_3	0.71892	0.22909	0.357667
sgTYMS_10	0.89767	0.229143	0.357731
sgATP13A5_7	-1.12909	0.229167	0.357751
sgPGD_1	1.51048	0.229241	0.357848
sgPECR_1	1.12485	0.229277	0.357884
sgTXNDC12_9	0.723583	0.229321	0.357935
sgDPEP1_3	-1.3723	0.229509	0.35821
sgHS3ST3A1_2	-0.798729	0.22954	0.35824
sgPNPLA6_5	-0.52645	0.229584	0.358289
sgHS2ST1_2	0.902312	0.22988	0.358711
sgGSTK1_9	0.970594	0.229889	0.358711
sgNALCN_9	1.18866	0.22989	0.358711
sgSLCO1B7_8	-1.16852	0.229902	0.358711
sgCACNG3_5	-1.20041	0.229991	0.358832
sgRRM1_8	-2.41397	0.230167	0.359088
sgSLC8A1_9	-0.546651	0.230248	0.359196
sgSLC4A8_1	1.71945	0.230292	0.359245
sgNAT6_1	-1.05482	0.230307	0.35925
sgATP5D_5	-1.52692	0.230325	0.35926
sgCACNB3_1	-1.16608	0.230394	0.359349
sgMOGAT1_1	0.914902	0.230489	0.359479
sgTPH2_2	0.834019	0.230572	0.359588
sgABHD13_8	-0.729603	0.230789	0.359909
sgSLC27A5_1	1.03206	0.230901	0.360037
sgALG5_7	1.08316	0.230907	0.360037
sgABCC10_4	-1.12888	0.230926	0.360037
sgCA13_2	-1.19925	0.230931	0.360037
sgGPLD1_6	-1.79537	0.230931	0.360037
sgEPHX3_4	0.793274	0.23103	0.360172
sgCERS5_8	-0.976986	0.231098	0.360249
sgDDT_10	1.80449	0.231103	0.360249
sgSOD2_4	-0.633393	0.231219	0.360411
sgPIK3C2B_10	1.30233	0.23128	0.360488
sgGALNT4_5	-0.526182	0.231382	0.360623
sgKCNK9_10	1.01117	0.231391	0.360623
sgKCNS2_10	0.954299	0.23143	0.360666
sgSLC44A5_8	-1.16225	0.231506	0.360758
sgB4GALNT1_6	1.90146	0.231513	0.360758
sgACE_9	0.645044	0.231535	0.360758
sgLYZL4_8	-0.769085	0.231559	0.360758
sgABCC6_1	-1.09378	0.231571	0.360758
sgDGAT2L6_3	0.93385	0.231573	0.360758
sgPGK2_10	-0.824913	0.231573	0.360758
sgGLYCTK_10	-0.591555	0.231615	0.360804
sgGPX4_8	1.64215	0.231685	0.360864
sgPLA2G4D_10	-1.59033	0.231686	0.360864
sgTRPM2_8	-2.25346	0.23169	0.360864
sgSMOX_10	0.629748	0.231743	0.360929
sgGNS_1	1.10171	0.231818	0.361027
sgFAHD1_7	-0.877166	0.231847	0.361053
sgGLDC_9	0.672702	0.231887	0.361081
sgCCBL1_9	-1.19834	0.231889	0.361081
sgADIPOR1_9	0.958199	0.232058	0.361308
sgLPGAT1_8	-1.35066	0.232064	0.361308
sgPLD3_4	0.922187	0.23207	0.361308
sgACAT1_9	0.966196	0.2322	0.361492
sgGALNT12_9	-1.19496	0.232239	0.361533
sgNDUFB10_2	1.36415	0.232303	0.361614
sgCNEP1R1_8	-1.03363	0.232386	0.361725
sgCDS2_5	-1.28129	0.232448	0.361802
sgABCA10_6	1.20478	0.232503	0.361869
sgPLCG2_4	-0.546947	0.232617	0.362009
sgACADSB_6	0.912516	0.232622	0.362009
sgPDXDC1_9	0.836242	0.232629	0.362009
sgGSTP1_2	1.65141	0.232684	0.362077
sgCKM_3	0.704027	0.232851	0.362317
sgKCNJ12_7	-0.992308	0.232967	0.362478
sgKCTD21_1	-0.888411	0.232984	0.362486
sgST6GALNAC3_1	-0.735598	0.233108	0.362661
sgSLC25A41_2	1.43233	0.233122	0.362664
sgABCB10_4	0.705692	0.233177	0.362717
sgCA11_6	-0.701219	0.233181	0.362717
sgALOX15B_7	0.479176	0.233235	0.362784
sgABHD13_10	-0.696156	0.233316	0.362891
sgGCNT2_1	1.27933	0.233365	0.362948
sgOASL_2	1.14448	0.233393	0.362972
sgSLC11A1_10	1.51781	0.233422	0.362998
sgSCN2B_3	1.69119	0.233498	0.363098
sgNDST3_3	0.588671	0.233522	0.363117
sgGABRQ_6	0.409901	0.233553	0.363146
sgGCSH_1	1.16321	0.233613	0.363221
sgSLC26A5_4	1.6192	0.233635	0.363237
sgKCNMB3_9	0.616963	0.233698	0.363315
sgKCNAB1_4	-1.8679	0.23373	0.363346
sgENOX2_2	0.875934	0.233743	0.363349
sgCERK_5	-0.758502	0.233771	0.36335
sgAOX1_5	1.40255	0.233775	0.36335
sgBST1_8	-0.87044	0.233792	0.36335
sgPIK3CG_1	-1.02724	0.233803	0.36335
sgPDE10A_4	-1.39532	0.233805	0.36335
sgKCNK9_5	1.7667	0.23384	0.363386
sgSLC30A2_6	-0.931035	0.233904	0.363467
sgATP6V1C2_5	1.13947	0.233936	0.363497
sgUCKL1_8	0.820614	0.233948	0.363497
sgHCN3_7	0.965512	0.233962	0.363501
sgLARGE_4	0.744115	0.23402	0.363572
sgATP8B2_3	0.477828	0.23404	0.363572
sgNDUFB6_8	0.901141	0.234044	0.363572
sgSLC39A6_3	-0.508802	0.234174	0.363749
sgHTR3B_1	-0.77987	0.234182	0.363749
sgUCP2_5	1.14315	0.234339	0.363973
sgCYP4A11_5	-0.777457	0.234629	0.364406
sgAK4_6	-2.6602	0.234699	0.364496
sgSLC15A4_9	0.526163	0.234804	0.364634
sgC19orf80_1	0.965563	0.234813	0.364634
sgGLB1L2_9	0.992201	0.234877	0.364715
sgSLC17A2_3	0.727586	0.234889	0.364716
sgPLD1_10	-1.07862	0.234912	0.364731
sgEDEM3_2	1.57038	0.234949	0.36477
sgACVR1C_8	0.571526	0.234961	0.36477
sgFLVCR1_8	0.80741	0.235055	0.364897
sgP2RX6_4	1.23675	0.235176	0.365066
sgDMBT1_10	2.51883	0.23525	0.365163
sgTRPV6_9	0.581264	0.235273	0.365179
sgABHD2_1	-1.07908	0.23529	0.365179
sgFLVCR1_9	1.06776	0.235297	0.365179
sgATP2A1_9	-1.33286	0.235379	0.365286
sgCACNG6_5	-0.841027	0.23539	0.365286
sgLDHA_4	-1.3004	0.235556	0.365525
sgSTAT5A_1	-0.676467	0.235568	0.365525
sgTXNRD1_2	1.5026	0.235701	0.365701
sgHYAL2_8	0.601718	0.235707	0.365701
sgST6GALNAC2_6	-1.44129	0.235797	0.365823
sgPLA2G2D_1	1.19508	0.235896	0.365957
sgASIC1_9	-1.05227	0.236091	0.366241
sgMMADHC_1	0.454853	0.236107	0.366247
sgKL_4	-1.26324	0.236264	0.366472
sgGNPNAT1_10	0.746217	0.236285	0.366482
sgCACNG7_2	1.41071	0.236295	0.366482
sgCHRNA5_1	0.844808	0.236355	0.366556
sgB3GALTL_2	-1.02833	0.236406	0.366616
sgABCB11_1	-1.21993	0.236467	0.366692
sgGABRG3_5	1.60108	0.236552	0.366805
sgHS3ST6_9	1.20683	0.236564	0.366805
sgMGST1_3	0.749838	0.236623	0.366877
sgCYP2U1_6	-0.701525	0.236654	0.366907
sgALG8_1	-0.856688	0.236731	0.367008
sgADH1B_7	0.55004	0.236847	0.367168
sgGANC_7	-1.28439	0.236868	0.367181
sgSUCLG2_8	-1.0041	0.236925	0.367251
sgFCER1A_2	0.674811	0.236956	0.36728
sgGPIHBP1_10	0.514075	0.237015	0.367352
sgCLCN6_5	-1.49886	0.237076	0.367427
sgSLC39A2_10	1.13661	0.237088	0.367427
sgHAO1_3	-2.25489	0.2371	0.367427
sgKCNB2_8	0.888494	0.237356	0.367806
sgCERS2_1	0.562617	0.23742	0.367885
sgHMOX1_7	1.73558	0.237482	0.367963
sgCYP21A2_4	0.902897	0.237498	0.367968
sgSLC25A18_5	-1.02671	0.237548	0.368026
sgPLA2G1B_3	-1.06858	0.237598	0.368086
sgGSTZ1_8	-0.433759	0.237712	0.368243
sgNT5C3B_10	1.14414	0.237911	0.368532
sgKYNU_9	1.00985	0.237932	0.368546
sgSRD5A3_5	-0.929349	0.237959	0.368568
sgKCNC3_7	-0.60904	0.238022	0.368648
sgFTH1_2	-0.684676	0.238055	0.368679
sgAPOL1_1	0.958903	0.238078	0.368696
sgBLVRA_10	1.09925	0.238102	0.368715
sgSCN10A_6	-1.34628	0.2382	0.368838
sgPFKM_6	1.35755	0.238207	0.368838
sgSLC35C1_9	0.729736	0.238252	0.36889
sgCLCN5_1	0.882386	0.238319	0.368946
sgSCN2B_7	-0.68637	0.238321	0.368946
sgAGA_1	-1.00855	0.238325	0.368946
sgACSS3_5	-0.816614	0.238358	0.368979
sgGGH_1	1.05652	0.238388	0.368983
sgSLC19A1_3	-1.10204	0.238404	0.368983
sgMGST3_4	-1.29086	0.23841	0.368983
sgCYP21A2_5	0.766317	0.23841	0.368983
sgPPOX_6	0.927428	0.238485	0.369074
sgDECR2_6	0.919824	0.238494	0.369074
sgFN3KRP_9	-0.795073	0.23851	0.369081
sgSRR_5	-0.587865	0.238574	0.369155
sgNDST4_10	-1.10053	0.238589	0.369155
sgCKB_7	0.89748	0.238595	0.369155
sgSYNJ2_8	1.21545	0.238617	0.369166
sgTRPV4_5	1.27662	0.238627	0.369166
sgLEPRE1_2	0.908357	0.238659	0.369197
sgB3GNT8_5	-1.4586	0.238759	0.369333
sgSLC13A5_7	-1.27633	0.238928	0.369575
sgALG5_1	1.10735	0.238966	0.369614
sgKDM4A_6	1.37702	0.239184	0.369934
sgSATL1_9	1.10519	0.239203	0.369943
sgBCAT2_10	0.908074	0.239254	0.370003
sgKCNMB3_2	0.907724	0.239405	0.370217
sgC12orf5_10	-0.649384	0.239524	0.370382
sgCPS1_2	1.18719	0.23959	0.370447
sgASIC5_6	-1.05975	0.239595	0.370447
sgKCNE3_9	0.935569	0.239603	0.370447
sgSCAP_7	1.19873	0.239653	0.370483
sgGUCY2C_10	-1.34807	0.239655	0.370483
sgUGT1A7_5	1.04964	0.239663	0.370483
sgADH7_6	-0.918334	0.239738	0.37058
sgSLC25A36_7	0.819583	0.23977	0.370611
sgABCA3_10	0.645048	0.23983	0.370684
sgPDE6B_10	1.32006	0.239918	0.370801
sgLIPH_6	0.366595	0.239991	0.370895
sgSLC39A6_5	-0.95186	0.2401	0.371034
sgSLC10A5_10	-1.36419	0.240106	0.371034
sgLIPI_7	0.828665	0.240174	0.371121
sgFUT6_10	-0.623443	0.240234	0.371194
sgGMPR_10	1.06937	0.24026	0.371216
sgSMPD4_10	0.984152	0.240341	0.371322
sgMMACHC_5	1.24862	0.240393	0.371382
sgGLB1L_5	0.773444	0.24045	0.371452
sgB4GALT6_4	0.978851	0.240486	0.37147
sgMMAA_1	1.02238	0.240486	0.37147
sgHS3ST1_5	1.58545	0.240559	0.371564
sgHIBADH_7	-0.658217	0.240622	0.371641
sgKCNH7_4	0.97775	0.240635	0.371643
sgALKBH6_5	-0.705001	0.2407	0.371723
sgSLC6A6_5	0.628082	0.240725	0.371743
sgSLC22A23_5	-1.98344	0.240749	0.371761
sgSLCO1B7_6	1.04789	0.240847	0.371893
sgSMPDL3B_7	-1.4172	0.24086	0.371894
sgPFKFB3_8	1.25516	0.240978	0.372057
sgAGK_3	1.40938	0.241003	0.372076
sgSLC25A16_3	1.07157	0.241068	0.372158
sgSLC30A2_5	-0.76955	0.241217	0.372369
sgHCN4_2	-1.23053	0.24125	0.372401
sgSLC5A1_10	-1.01304	0.241272	0.372402
sgR3HDM4_5	-4.96868	0.241276	0.372402
sgINMT_7	0.506868	0.241406	0.372585
sgHNMT_9	1.3129	0.241469	0.372648
sgCTBS_5	-0.633305	0.241472	0.372648
sgABCA10_9	1.63699	0.241505	0.37268
sgNOS3_9	-1.67593	0.24156	0.372746
sgKCNA7_5	-0.666304	0.241587	0.372768
sgNME7_3	1.21579	0.241625	0.372801
sgTPMT_2	1.9474	0.241639	0.372801
sgABCA5_3	0.617	0.241648	0.372801
sgPDE6D_4	-0.462468	0.241664	0.372801
sgABCB4_6	1.477	0.241678	0.372801
sgSCN2B_8	-1.90086	0.241686	0.372801
sgNT5C1A_9	0.612494	0.241695	0.372801
sgKDM4E_8	0.763527	0.241732	0.372814
sgLYPLA2_9	-1.08443	0.241736	0.372814
sgSLC36A1_4	1.39892	0.241748	0.372814
sgGANAB_10	0.833022	0.241764	0.372814
sgALG13_4	0.806372	0.241766	0.372814
sgADH1B_8	0.761332	0.241788	0.372831
sgSLC29A3_8	-1.27877	0.241862	0.372925
sgKCNK7_1	-0.908471	0.24189	0.372949
sgSCN1B_4	0.742472	0.241908	0.372958
sgFTH1_3	0.872771	0.241977	0.373027
sgSLC2A5_8	-1.42477	0.241978	0.373027
sgGUCY1A3_4	-1.39428	0.242033	0.373092
sgSLC28A2_1	1.73181	0.242106	0.373187
sgKCNJ14_5	-1.80276	0.242127	0.373199
sgADH1A_4	0.764174	0.24218	0.373262
sgACOX1_6	1.61843	0.242211	0.37329
sgLPL_2	-3.63244	0.242252	0.373327
sgABCB9_6	-1.29894	0.242259	0.373327
sgEPHX4_7	0.787394	0.242286	0.37335
sgMSRB1_1	1.30577	0.242351	0.37343
sgENOSF1_5	-0.818615	0.242365	0.373433
sgCLCA4_1	-1.56356	0.242445	0.373534
sgTMEM104_2	-0.691074	0.242461	0.373534
sgDPYSL5_8	1.662	0.242468	0.373534
sgMCEE_9	0.692699	0.242512	0.373583
sgSLC2A11_1	1.55285	0.242679	0.37382
sgAWAT1_5	-0.603625	0.242709	0.373847
sgTXNRD2_1	2.2903	0.24273	0.37386
sgCHKB_4	-0.751394	0.242762	0.373881
sgMFSD1_7	-1.09066	0.242768	0.373881
sgKCNU1_4	0.435107	0.242803	0.373908
sgPTS_2	0.764942	0.242811	0.373908
sgGAD2_5	-0.885523	0.242877	0.373992
sgSLC1A5_6	1.20095	0.243003	0.374166
sgSLC35F1_6	-1.53467	0.243016	0.374168
sgNDUFA6_10	0.870656	0.243057	0.374211
sgETFDH_7	-1.17849	0.243072	0.374215
sgST3GAL6_2	-1.1321	0.243084	0.374215
sgPECR_8	-1.09487	0.243143	0.374286
sgILVBL_9	0.689297	0.243159	0.374291
sgADCY8_9	1.0124	0.243282	0.374462
sgNUDT19_10	1.34412	0.243325	0.374509
sgSLC7A2_10	1.17841	0.243447	0.374674
sgCOQ10A_6	-0.526614	0.243466	0.374674
sgATP1A3_9	1.45658	0.24347	0.374674
sgPNLIP_2	1.61576	0.243494	0.374693
sgSAT1_8	0.506727	0.243536	0.374738
sgFUT6_2	-0.632037	0.243552	0.374743
sgKCNN3_3	1.43213	0.243591	0.374785
sgGRIK3_1	1.66041	0.243642	0.374843
sgRRM1_4	-2.36348	0.243738	0.374972
sgACY1_10	-1.14356	0.243833	0.375099
sgSLC13A5_5	0.823292	0.243874	0.375137
sgATP5L_8	-0.554108	0.243883	0.375137
sgPDE6G_5	0.559603	0.2442	0.375606
sgCMBL_4	-1.35022	0.244257	0.375674
sgATP1A1_5	1.37529	0.244338	0.37578
sgSLCO1B7_9	0.86498	0.24453	0.376054
sgKLB_10	0.591882	0.244541	0.376054
sgKCNE4_5	0.884099	0.244602	0.376112
sgLPO_3	0.89333	0.244604	0.376112
sgDGKE_2	1.22688	0.24463	0.376117
sgMFSD8_1	-1.01254	0.244639	0.376117
sgSPTLC2_9	0.8329	0.244645	0.376117
sgRDH11_6	-0.485757	0.244695	0.376175
sgSCP2_3	-0.659052	0.244711	0.37618
sgADIPOR2_10	1.69965	0.244933	0.376501
sgGYG2_2	1.26625	0.244956	0.376501
sgBAAT_3	1.29287	0.244957	0.376501
sgAK7_3	0.703992	0.244992	0.376536
sgHLCS_6	-1.34467	0.245083	0.376656
sgHS3ST4_5	-1.20511	0.245144	0.376726
sgLPIN1_3	1.64823	0.245154	0.376726
sgRASSF8_2	-3.53201	0.245187	0.376758
sgACOT9_5	-1.09865	0.245203	0.376764
sgLUZP1_4	-4.60494	0.245276	0.376857
sgLYPLA1_6	1.00196	0.245343	0.37693
sgSLC25A27_4	1.82669	0.245349	0.37693
sgCACNG8_1	-0.786283	0.245362	0.376931
sgAGL_8	0.656408	0.245415	0.376993
sgKCNK2_2	-1.12166	0.245447	0.377023
sgCYB5A_9	-0.906756	0.245521	0.377118
sgSLC37A1_5	-0.56266	0.245558	0.377155
sgHSD11B2_8	0.560976	0.245632	0.37725
sgGLOD5_6	0.961557	0.245694	0.377315
sgCAV1_3	0.768587	0.2457	0.377315
sgPCTP_6	0.3201	0.245734	0.377349
sgSLC46A2_7	-1.27979	0.245893	0.377573
sgNCEH1_6	0.784342	0.24601	0.377733
sgCRLS1_5	-0.450899	0.246033	0.377749
sgCAV1_4	0.695205	0.246045	0.377749
sgMCCC1_9	0.995018	0.246084	0.377772
sgSLC39A14_9	1.61856	0.246087	0.377772
sgGCNT1_10	1.19203	0.246104	0.377772
sgSLC10A6_1	-1.85789	0.24611	0.377772
sgANGPTL6_6	-4.35073	0.246151	0.377815
sgMTHFSD_4	0.820285	0.246188	0.377846
sgDGAT1_4	1.35153	0.246196	0.377846
sgALDH5A1_4	-1.31822	0.246224	0.377866
sgCOX6A1_7	1.10698	0.246235	0.377866
sgSIRT6_4	0.481379	0.246248	0.377867
sgOGFOD1_8	-1.06459	0.246309	0.377942
sgPPP1R12B_8	-4.13451	0.246362	0.378004
sgABCD1_2	-1.05833	0.246396	0.378025
sgNUCB1_3	-2.33682	0.246401	0.378025
sgGGT5_4	0.571151	0.246472	0.378115
sgATP5SL_6	-1.28865	0.246528	0.378181
sgB3GNT5_4	0.941153	0.246645	0.378341
sgDOHH_4	1.04241	0.246879	0.378681
sgFTCD_4	0.699259	0.24691	0.378709
sgFDPS_1	-1.052	0.246926	0.378709
sgAGA_4	-0.760847	0.246935	0.378709
sgP4HA3_7	-0.72744	0.247069	0.378895
sgAPOO_1	0.997704	0.247226	0.379117
sgMGAM_3	0.70586	0.247309	0.379225
sgPCBD1_3	-1.62449	0.24737	0.379299
sgINPP4B_9	1.13022	0.247423	0.379361
sgGUCY2F_2	0.834363	0.247463	0.379402
sgIMPDH2_5	-1.22568	0.24748	0.37941
sgPPCDC_1	-1.20159	0.247528	0.379438
sgPDK3_5	-0.59357	0.247536	0.379438
sgCACNG6_6	1.29146	0.247536	0.379438
sgSLC22A7_10	-0.659165	0.247569	0.379469
sgGXYLT2_10	0.972639	0.247649	0.379571
sgASAH2_5	0.802614	0.247716	0.379656
sgABHD12B_3	1.18224	0.247807	0.379776
sgPPAPDC3_7	2.24135	0.247847	0.379811
sgKCNS3_3	1.63943	0.247855	0.379811
sgDPM1_5	-1.43023	0.248017	0.38004
sgC12orf5_9	1.74896	0.248044	0.380045
sgSLC2A3_8	-0.511532	0.248046	0.380045
sgMDH1_6	1.36439	0.248206	0.380271
sgUGP2_2	-0.983998	0.248316	0.38042
sgLCLAT1_8	-0.534282	0.24845	0.380605
sgGMDS_1	0.806064	0.248504	0.38067
sgGALNTL5_2	-0.519498	0.248566	0.380745
sgME1_4	1.44963	0.248619	0.380807
sgISYNA1_2	-0.97818	0.24865	0.380834
sgHMGCL_4	0.68921	0.248671	0.380848
sgAOC1_3	-1.13544	0.24872	0.380903
sgGOT1_10	0.887763	0.248768	0.380957
sgGAD1_8	0.698239	0.248862	0.381081
sgPLA2G15_8	-1.45599	0.248898	0.381118
sgCYP3A43_4	0.783086	0.249022	0.381288
sgABHD6_10	1.11428	0.249071	0.381343
sgNDUFA1_3	1.14218	0.249158	0.381458
sgGPX3_6	-0.604313	0.249208	0.381489
sgHS6ST3_6	0.792279	0.249215	0.381489
sgHDHD1_2	1.26522	0.249217	0.381489
sgNDUFAB1_5	1.18554	0.249235	0.381497
sgSTARD13_10	-1.00029	0.249259	0.381515
sgPDE4C_8	-0.762441	0.24928	0.381527
sgCHPF_1	0.978056	0.249531	0.381892
sgPDXDC1_1	-1.21566	0.249547	0.381897
sgAUH_9	-0.469879	0.24958	0.381928
sgTRPM1_10	1.12491	0.249627	0.38198
sgNUDT2_10	-1.26038	0.249654	0.38199
sgNCOA1_6	-4.89205	0.249658	0.38199
sgCYP39A1_2	1.7875	0.249697	0.382029
sgKCNK16_6	1.0432	0.249748	0.382088
sgARSJ_10	0.753029	0.249831	0.382197
sgCMPK1_8	-1.32717	0.250067	0.382537
sgCNEP1R1_7	1.20767	0.250163	0.382665
sgNDUFS1_8	-1.22421	0.250217	0.382728
sgALDH16A1_10	0.881598	0.250248	0.382756
sgCYP4F11_4	1.1608	0.250406	0.382971
sgTRPM6_8	-1.31169	0.250425	0.382971
sgOXA1L_1	1.83292	0.250427	0.382971
sgUAP1_9	0.76714	0.250613	0.383237
sgGBA2_6	-0.887124	0.250686	0.383328
sgAQP9_7	-1.24523	0.250755	0.383398
sgZADH2_4	0.621325	0.250759	0.383398
sgPCK2_3	1.62699	0.25077	0.383398
sgSCN9A_1	-0.979676	0.250815	0.383448
sgOAS1_10	0.491497	0.250924	0.383595
sgHPGD_7	-1.52273	0.25096	0.383631
sgBEST1_7	0.549512	0.251005	0.38368
sgCYP2C9_4	-0.71756	0.251024	0.38369
sgPLA2G2A_2	-0.894513	0.251053	0.38371
sgSLC24A5_6	-0.544818	0.251063	0.38371
sgACOT1_5	-1.24941	0.2511	0.383748
sgISCA1_1	-1.30507	0.251195	0.383874
sgHMBS_5	0.73792	0.251281	0.383985
sgFOXRED2_6	1.30968	0.251367	0.384097
sgMOGAT3_3	-1.61219	0.251392	0.384097
sgKCNJ12_9	-1.91371	0.2514	0.384097
sgATP5O_4	-1.04277	0.251406	0.384097
sgECHDC2_1	0.874602	0.251456	0.384155
sgSTAR_10	0.797828	0.251475	0.384165
sgHS3ST1_9	1.06856	0.251504	0.384189
sgDCTD_2	-1.07471	0.251525	0.384201
sgUGT2A3_6	-1.67543	0.251555	0.384208
sgSLC1A4_2	-1.2505	0.251559	0.384208
sgSLC35C1_2	0.804337	0.251568	0.384208
sgDDHD1_7	0.791124	0.251618	0.384253
sgME3_10	-2.51358	0.251623	0.384253
sgCA5B_4	0.744166	0.251695	0.384344
sgPDE8B_4	0.873325	0.251761	0.384425
sgDDAH2_10	-1.27426	0.251869	0.384572
sgFDFT1_10	1.46249	0.251941	0.384645
sgNT5C2_6	0.957635	0.251943	0.384645
sgCYP2F1_3	-1.25149	0.251967	0.384662
sgACOT4_4	0.653442	0.252036	0.384748
sgSLC7A14_10	1.45157	0.252279	0.385099
sgDPYSL4_2	-1.32408	0.252314	0.385133
sgSLC7A8_4	0.514752	0.252351	0.385171
sgDUOX2_8	1.01579	0.25238	0.385195
sgNAT1_5	-0.567346	0.252405	0.385214
sgFAHD1_10	-1.21463	0.252426	0.385226
sgTHNSL1_9	1.01832	0.25247	0.385273
sgKDM8_6	-1.31343	0.252557	0.385383
sgTOMM20_2	5.21206	0.252581	0.385383
sgNEU4_1	-0.476134	0.252587	0.385383
sgPIGP_7	0.776281	0.252593	0.385383
sgL2HGDH_7	0.938798	0.252854	0.385761
sgSLC6A11_7	-1.57399	0.252954	0.385895
sgSULT6B1_8	-0.474766	0.253018	0.385951
sgENTPD4_5	-0.42739	0.253021	0.385951
sgSLC8A1_6	1.10154	0.253029	0.385951
sgCOX6B1_1	-1.34068	0.253298	0.38634
sgPGK2_3	0.984036	0.253365	0.386423
sgMDH2_7	-0.695946	0.253433	0.386492
sgDHRS7C_1	1.98882	0.253436	0.386492
sgZADH2_10	-1.79167	0.253525	0.38661
sgAS3MT_9	-1.1215	0.253628	0.386747
sgPIGK_4	-0.577521	0.253757	0.386923
sgHSD17B6_10	0.707353	0.253797	0.386965
sgPDXP_10	-0.716721	0.253832	0.386994
sgIMPA2_9	-1.15331	0.253842	0.386994
sgCYBA_7	1.52881	0.253986	0.387194
sgSLC7A2_2	-0.512861	0.254015	0.387218
sgATP11B_3	-1.17027	0.254046	0.387246
sgPKD2L1_7	1.29204	0.254126	0.387348
sgHS3ST1_10	-0.965641	0.254169	0.387394
sgATP6V1G3_2	1.01362	0.254214	0.387444
sgDHCR7_6	0.705783	0.254331	0.387603
sgSLC14A1_2	0.749794	0.254478	0.387806
sgSLC44A1_2	0.950138	0.254521	0.387852
sgSLC1A5_1	-0.480065	0.254589	0.387917
sgACSL3_5	-1.0495	0.254589	0.387917
sgENTPD1_9	-0.830321	0.254631	0.387962
sgATP13A2_6	0.716049	0.254663	0.387974
sgSLC16A4_5	0.630855	0.254665	0.387974
sgGYG1_5	0.827636	0.254755	0.388091
sgATP10B_5	0.834716	0.254873	0.388252
sgCYP4F11_6	0.960451	0.254966	0.388374
sgALDH1A1_9	0.526858	0.254983	0.38838
sgNDUFB4_3	-0.424242	0.255044	0.388435
sgGABRG1_2	-0.611266	0.255045	0.388435
sgALOX15B_3	-1.65338	0.255088	0.388481
sgANKH_10	-1.38142	0.255231	0.388679
sgNSDHL_3	-0.907365	0.255256	0.388698
sgNDUFB8_1	-2.24867	0.255413	0.388916
sgCHPF2_5	-0.823844	0.255462	0.388967
sgACAD9_8	-0.950134	0.255472	0.388967
sgB3GNT8_6	-0.586772	0.255585	0.389119
sgFDFT1_3	-1.4711	0.255662	0.389216
sgNDUFB7_9	-2.04321	0.255715	0.389277
sgST8SIA6_5	1.61485	0.25576	0.389322
sgRAC3_2	-2.4272	0.25578	0.389322
sgCHIT1_2	-0.854265	0.255785	0.389322
sgKDM4C_4	0.815817	0.255814	0.389322
sgAGMO_8	0.865306	0.25582	0.389322
sgSLC22A23_3	1.02007	0.255828	0.389322
sgSTARD5_6	-0.992624	0.255835	0.389322
sgCOX4I1_2	-2.07584	0.255851	0.389327
sgCOQ5_6	1.52815	0.255944	0.38945
sgABHD14B_4	1.20142	0.255992	0.389499
sgGLRA4_3	-0.680287	0.256003	0.389499
sgGLRA1_2	1.57423	0.25604	0.389537
sgHPRT1_3	1.63631	0.256087	0.389575
sgUCK1_2	1.05961	0.256098	0.389575
sgSLC35B2_3	0.700731	0.256104	0.389575
sgCYB5RL_3	-0.795828	0.256152	0.389628
sgHCN2_8	0.715461	0.256242	0.389744
sgNAT2_10	0.579596	0.256255	0.389745
sgCSGALNACT1_8	1.53483	0.256282	0.389767
sgHMGCL_9	0.826414	0.256323	0.389796
sgETFB_2	0.944348	0.256327	0.389796
sgSLC4A4_5	0.328829	0.256381	0.389849
sgAIFM3_5	-1.09083	0.256388	0.389849
sgFECH_10	0.808819	0.256448	0.389921
sgSLC22A15_10	1.60373	0.256479	0.389948
sgGNPAT_9	-0.84454	0.256497	0.389955
sgTKTL2_3	0.761612	0.256639	0.390144
sgMMACHC_7	-0.95121	0.256647	0.390144
sgHOGA1_2	0.80851	0.256745	0.390259
sgKCNK15_4	-1.38111	0.256748	0.390259
sgMGST2_4	-0.994968	0.25679	0.390302
sgETNPPL_2	-0.687923	0.256831	0.390344
sgSLC24A1_1	-1.29286	0.256858	0.390361
sgCCBL1_2	1.81211	0.256874	0.390361
sgMPC2_2	0.638976	0.256881	0.390361
sgBCO2_9	-0.612753	0.256958	0.390459
sgGDPD1_1	0.641547	0.257014	0.390525
sgCACNA1S_6	-0.901392	0.257122	0.390669
sgPIGK_10	0.933245	0.257238	0.390824
sgCYP4F12_9	0.728333	0.257262	0.390825
sgLIPK_3	1.37946	0.257264	0.390825
sgRENBP_7	1.25729	0.257293	0.39085
sgVKORC1L1_4	0.398573	0.257425	0.391012
sgSLC13A5_9	1.32092	0.257426	0.391012
sgCATSPER2_1	0.880576	0.257465	0.391039
sgPGAM2_9	1.35388	0.257469	0.391039
sgMANEAL_7	-0.627549	0.257493	0.391045
sgDGAT2_9	1.3037	0.2575	0.391045
sgNME4_8	0.683473	0.257533	0.391076
sgNUDT8_3	1.05994	0.257551	0.391083
sgGDPD1_6	0.95073	0.257571	0.391093
sgSLC22A17_7	1.15703	0.257761	0.391363
sgKCTD11_9	0.692141	0.257837	0.391459
sgPRPSAP2_3	0.794136	0.257975	0.391634
sgCACNA1H_2	0.87102	0.257979	0.391634
sgPIKFYVE_9	0.399933	0.258058	0.391734
sgALDH6A1_8	1.37973	0.258111	0.391796
sgNME2_4	0.856328	0.258171	0.391864
sgADH1B_2	-1.23403	0.258182	0.391864
sgACSF3_4	-1.25722	0.258246	0.391941
sgADSSL1_5	0.766327	0.258296	0.391997
sgSLC39A2_3	0.810257	0.258357	0.392069
sgRAB18_10	0.768735	0.258393	0.392105
sgINMT_9	-0.714085	0.258441	0.392157
sgSLCO4A1_6	1.66352	0.258493	0.392213
sgCLCNKB_5	-1.29693	0.258503	0.392213
sgFAHD1_6	1.59778	0.258583	0.392314
sgGCK_4	1.3583	0.258635	0.392372
sgGABRP_1	-0.997657	0.258661	0.392393
sgLDHAL6A_7	-1.06177	0.25872	0.392443
sgPIK3CB_10	0.757885	0.25872	0.392443
sgCYP2F1_2	1.07973	0.258752	0.392457
sgUTY_4	-1.16974	0.258755	0.392457
sgATP5J2_9	1.48173	0.258779	0.392473
sgCERKL_9	-0.907868	0.258823	0.39252
sgLIPK_6	1.22933	0.258845	0.392533
sgPKLR_9	0.566658	0.258937	0.392641
sgPLIN4_6	-1.2752	0.258942	0.392641
sgSLC30A2_2	-1.17417	0.25896	0.392649
sgENTPD5_6	1.00611	0.259028	0.392726
sgHGD_7	-0.517335	0.259042	0.392726
sgIPPK_3	1.67468	0.259051	0.392726
sgSLC13A1_4	-1.28398	0.259194	0.392924
sgBAAT_8	0.998903	0.259263	0.393009
sgGNPDA1_6	-0.816086	0.259323	0.39308
sgSLC11A2_8	-1.26721	0.259415	0.393199
sgGANAB_9	0.949963	0.259441	0.39322
sgELOVL2_10	0.849873	0.25949	0.393274
sgKCNJ4_8	-0.766956	0.259515	0.393292
sgABCD4_9	-1.13501	0.259603	0.393392
sgATP2C2_5	-0.774008	0.259607	0.393392
sgSLC26A7_6	-0.948761	0.259622	0.393394
sgNAT10_8	1.49522	0.25966	0.393409
sgSLC23A2_2	-0.993218	0.259669	0.393409
sgSLC25A34_5	-1.41499	0.259671	0.393409
sgSLC22A12_8	0.761973	0.259788	0.393567
sgKCNE3_6	1.1868	0.25987	0.393671
sgTPO_4	-0.615391	0.259907	0.393676
sgPIK3R4_7	1.59022	0.259978	0.393676
sgCH25H_4	1.55036	0.259979	0.393676
sgPAICS_5	-2.13043	0.259982	0.393676
sgHNF4A_7	1.61819	0.259989	0.393676
sgAGPAT3_2	-0.690935	0.260015	0.393676
sgACSL6_10	1.58343	0.26002	0.393676
sgABCF2_2	1.03957	0.260025	0.393676
sgCAV1_8	0.936281	0.260025	0.393676
sgTMED3_7	5.16656	0.260043	0.393676
sgCLDN23_8	5.16655	0.260043	0.393676
sgFANCD2_5	5.16655	0.260043	0.393676
sgFUOM_4	5.16655	0.260043	0.393676
sgP2RX7_9	1.10581	0.260156	0.39382
sgPNLIPRP3_8	-1.39427	0.260165	0.39382
sgPIK3R4_8	-1.22687	0.260204	0.393833
sgKCTD9_7	0.92962	0.260206	0.393833
sgSLC25A43_9	-0.771518	0.260212	0.393833
sgABCF3_6	1.31565	0.260274	0.393906
sgNAGK_6	-1.14127	0.260322	0.39396
sgQSOX2_4	-0.619525	0.260356	0.393991
sgNFS1_4	1.45134	0.260379	0.394006
sgGSTM4_1	0.880875	0.260397	0.394009
sgPHYH_1	-1.03198	0.260407	0.394009
sgGUCY2D_5	0.772429	0.26043	0.394016
sgASNSD1_2	0.537046	0.260438	0.394016
sgCNGB1_5	1.21818	0.260561	0.394182
sgFBP2_10	0.637654	0.260649	0.394296
sgCHRNB4_10	1.11915	0.260678	0.394315
sgSLC2A11_7	0.996334	0.260688	0.394315
sgNUDT22_4	0.708951	0.260798	0.394461
sgLYPLAL1_1	0.703944	0.260863	0.394539
sgGALNTL6_1	1.1825	0.261026	0.394766
sgDIO2_5	1.67333	0.261136	0.394913
sgCOX7A2L_9	1.14782	0.261268	0.395092
sgLPPR2_5	1.05303	0.261318	0.395148
sgKCTD13_4	1.01307	0.261331	0.395148
sgHYAL2_6	0.523863	0.261469	0.395337
sgATP6V1B2_3	-2.09019	0.261527	0.395404
sgP4HA2_10	0.773071	0.261579	0.395463
sgSLC22A14_9	1.03669	0.261592	0.395463
sgPIK3CG_7	1.13422	0.261736	0.395661
sgGSTA4_10	-0.886649	0.261783	0.395712
sgEXTL1_10	0.862586	0.261902	0.395873
sgFOLR2_9	0.802246	0.262041	0.39605
sgMFSD9_5	-1.24807	0.262046	0.39605
sgALG1_1	-3.18855	0.262077	0.396078
sgGSTCD_4	-1.35574	0.262148	0.396164
sgCOX5B_1	1.44244	0.262164	0.396169
sgAGPAT4_7	-1.12756	0.262275	0.396317
sgSLC35C1_5	-0.975318	0.262312	0.396353
sgRDH11_8	1.23653	0.262383	0.39644
sgDAD1_7	0.58326	0.262427	0.396487
sgHTR3A_8	0.62489	0.262501	0.396579
sgSLC6A7_7	1.11292	0.262551	0.396634
sgAADACL2_9	-1.286	0.262602	0.396683
sgHAGHL_2	-0.711785	0.26261	0.396683
sgMTHFD1L_1	0.854312	0.262681	0.396771
sgSMOX_7	1.0108	0.26279	0.396908
sgPIK3CA_5	1.00957	0.262809	0.396908
sgHMGCLL1_8	-0.685803	0.262812	0.396908
sgIDNK_8	1.09689	0.262855	0.396954
sgCERK_9	1.30333	0.262934	0.397053
sgCYP2C9_9	0.818028	0.263015	0.397156
sgGDA_2	-0.727262	0.263045	0.397166
sgSLC12A9_2	-0.933427	0.263048	0.397166
sgEDN2_9	-0.363327	0.263318	0.397554
sgACAD9_6	-1.92766	0.263336	0.39756
sgATP6V0E1_4	-0.947499	0.263508	0.3978
sgNDUFA7_6	-0.569092	0.263711	0.398086
sgHSD3B7_5	1.20319	0.263776	0.398165
sgFECH_2	0.558836	0.263818	0.398208
sgAPRT_10	0.768722	0.263844	0.398227
sgSPNS1_3	-0.785628	0.263906	0.398291
sgNT5DC3_7	0.774581	0.26392	0.398291
sgSLC7A6_8	-0.790706	0.263926	0.398291
sgNDST1_9	0.355635	0.263945	0.3983
sgKCNK9_3	-0.411443	0.264034	0.398415
sgKCNN4_7	-2.18249	0.264182	0.398618
sgDHFR_9	-1.14521	0.264232	0.398673
sgTRPC5_2	-1.27394	0.264311	0.398772
sgIMPDH1_3	0.794566	0.264417	0.398912
sgCBR3_7	0.565139	0.264463	0.398962
sgAPOA5_8	0.736458	0.264511	0.399014
sgFMO2_9	-0.334555	0.264544	0.399044
sgNAT6_7	-0.754158	0.264595	0.3991
sgKDM4B_10	0.778592	0.264646	0.399154
sgNDUFA2_5	1.28726	0.264657	0.399154
sgATP9B_10	0.866932	0.264681	0.399158
sgFADS6_3	-1.42161	0.264686	0.399158
sgALDH3B2_10	0.786801	0.26474	0.399219
sgDPM3_6	-1.27396	0.264873	0.3994
sgB4GALNT3_6	-1.15913	0.265082	0.399695
sgPIGN_8	1.02926	0.265218	0.39988
sgSLC22A18_3	1.26704	0.26525	0.399906
sgKCNK7_7	0.715659	0.265262	0.399906
sgALKBH2_6	1.87753	0.265406	0.400092
sgDHRS1_7	1.27514	0.265411	0.400092
sgPLIN2_3	1.09765	0.265485	0.400182
sgSDHC_6	-0.858231	0.265573	0.400296
sgABCA12_4	1.46821	0.265668	0.400418
sgGALNT7_8	-0.727381	0.265722	0.400469
sgLEPREL1_1	0.612558	0.265728	0.400469
sgATP5H_8	-1.30841	0.265835	0.40061
sgMGST2_9	1.02333	0.265875	0.40065
sgSLC39A9_10	-0.978942	0.265902	0.400671
sgTET1_2	1.12855	0.26605	0.400874
sgSLC6A3_2	0.666245	0.266145	0.400997
sgARNT2_3	1.05377	0.266158	0.400997
sgFAAH_3	0.894359	0.266234	0.401091
sgCYP2E1_5	0.899906	0.266419	0.401341
sgSLC29A1_3	-1.52334	0.266427	0.401341
sgGGH_6	1.18309	0.266459	0.401369
sgDAK_1	-0.970728	0.266537	0.401466
sgSGPP2_10	1.51823	0.266635	0.401573
sgNAA20_6	0.763438	0.266647	0.401573
sgGLOD5_7	-1.13804	0.26665	0.401573
sgACE2_7	-1.34012	0.266661	0.401573
sgALOX5AP_4	1.42411	0.26679	0.401748
sgPHGDH_5	1.48746	0.266846	0.401811
sgACOT8_2	0.605818	0.266867	0.401823
sgCYP3A43_1	-0.696651	0.266995	0.401996
sgCNGA4_10	0.862437	0.267054	0.402064
sgCYCS_6	-1.42965	0.267108	0.402125
sgPYCRL_9	-1.53147	0.267132	0.402142
sgBSND_7	0.744432	0.267168	0.402176
sgKDSR_10	-1.19656	0.267332	0.402402
sgAQP4_3	0.852604	0.267362	0.402427
sgSLC27A6_7	0.511927	0.267383	0.402439
sgABCA3_4	1.31279	0.267513	0.402614
sgEGLN2_2	0.840069	0.267583	0.4027
sgTRPM2_1	-1.0055	0.267606	0.402714
sgSLC27A3_7	-1.17397	0.267649	0.402758
sgPIP5K1B_4	-1.33183	0.267705	0.402822
sgKDM5C_2	-0.342016	0.267721	0.402826
sgSLC7A5_10	-0.398455	0.267786	0.402904
sgSRR_10	0.809881	0.26794	0.403103
sgGRXCR2_5	-1.53657	0.267945	0.403103
sgDGAT2L6_9	0.577959	0.268084	0.403292
sgACHE_10	-0.564125	0.268219	0.403452
sgNT5M_9	-0.756773	0.26822	0.403452
sgCNGA4_2	-1.23841	0.268231	0.403452
sgSLC43A2_3	0.961209	0.26829	0.403512
sgGUSB_10	-0.950626	0.268297	0.403512
sgCYP2C19_5	1.4822	0.26832	0.403526
sgLIPG_2	-1.26173	0.268375	0.40357
sgSSTR4_7	-1.14484	0.268376	0.40357
sgCA3_3	1.50359	0.268436	0.403641
sgNT5DC1_9	0.811377	0.268517	0.403738
sgUGT3A1_7	0.448635	0.268528	0.403738
sgSLC26A1_2	0.534569	0.268625	0.403864
sgSUOX_10	0.330267	0.268816	0.404131
sgSLC9A6_7	1.08816	0.268899	0.404236
sgPLCH1_10	-1.48173	0.268928	0.404258
sgINPP4B_3	-0.932793	0.268955	0.404278
sgSLC1A2_3	-0.802553	0.269017	0.404352
sgMTAP_8	-0.485912	0.269044	0.404372
sgTBXAS1_5	-1.30876	0.269062	0.404379
sgGMPPA_7	0.711783	0.269083	0.404391
sgALOX5AP_9	1.61646	0.269186	0.404525
sgGAD1_3	1.67155	0.269221	0.404557
sgINPP5A_8	-1.63528	0.269254	0.404587
sgSLC35F1_5	1.00262	0.269305	0.40464
sgLTA4H_8	0.950955	0.269316	0.40464
sgPGP_10	1.10446	0.269514	0.404918
sgSLC25A2_4	-0.764313	0.269543	0.40494
sgPTS_7	0.990484	0.269605	0.405014
sgPLD4_1	-0.719633	0.269741	0.405197
sgSLC25A20_8	0.971458	0.269763	0.4052
sgGGT1_5	0.993986	0.269769	0.4052
sgBCO2_5	0.616038	0.269855	0.405307
sgFMO2_3	-0.442058	0.269882	0.405328
sgPTDSS1_6	-1.28768	0.269982	0.405458
sgHK2_8	0.903606	0.27002	0.405495
sgATP5G3_3	1.43354	0.270056	0.405529
sgPFKFB3_6	-0.550094	0.270092	0.405563
sgSLC25A27_5	0.683413	0.270198	0.405688
sgSLC27A4_9	-1.76042	0.270203	0.405688
sgCHST9_4	-0.689698	0.270216	0.405688
sgPMM2_4	-0.542542	0.270281	0.405766
sgAKR1C1_6	-0.693423	0.270315	0.405796
sgGUCY1B3_1	1.03215	0.270458	0.405991
sgCYP27C1_10	1.02038	0.270484	0.40601
sgUPB1_5	-0.831217	0.270908	0.406625
sgJHDM1D_2	-1.20952	0.27098	0.406714
sgASMT_7	-0.481068	0.271058	0.40681
sgNANP_3	0.9948	0.271095	0.406846
sgNAAA_10	-0.821608	0.2713	0.407133
sgMTTP_8	1.48052	0.27133	0.407158
sgNAGK_2	0.820632	0.271482	0.407366
sgHGD_3	-1.11889	0.271562	0.407465
sgMAOB_10	-0.486693	0.271724	0.407687
sgLDHB_3	-1.1299	0.271794	0.407772
sgCYP2W1_1	-1.85678	0.271858	0.407848
sgSLC4A8_9	1.92253	0.271879	0.407858
sgB4GALT7_1	0.743587	0.271958	0.407951
sgOTC_4	-0.683414	0.27197	0.407951
sgKCNA7_9	0.915998	0.271981	0.407951
sgPIK3CD_5	0.982322	0.27206	0.408049
sgKCNMB2_9	0.894651	0.272078	0.408056
sgTGDS_9	-1.25551	0.272114	0.40809
sgH6PD_7	-1.23144	0.272181	0.40817
sgINPP5B_5	-0.96163	0.272197	0.408174
sgSLC39A2_4	-0.892054	0.272223	0.408193
sgCERS1_9	-0.94282	0.272241	0.408199
sgASAH2B_3	-1.38035	0.272372	0.408375
sgCACNA1B_8	-1.87667	0.2724	0.408396
sgTRPC6_10	1.00184	0.272494	0.408517
sgPIK3R3_7	0.528899	0.272607	0.408648
sgPLA2G2D_10	-0.480451	0.272608	0.408648
sgGSTP1_1	-0.717331	0.272735	0.408818
sgFUT11_4	0.855634	0.272766	0.408835
sgCLCN5_5	-0.83046	0.272774	0.408835
sgFAH_5	-1.09505	0.272881	0.408975
sgMLYCD_5	0.997694	0.272896	0.408977
sgPLCB2_6	1.06928	0.27291	0.408978
sgATP11B_8	0.890324	0.273056	0.409176
sgMGST1_4	1.22453	0.2731	0.409222
sgSLC22A6_2	0.629021	0.273186	0.409311
sgPI4K2B_7	0.804234	0.273187	0.409311
sgASPG_6	0.783224	0.273342	0.409523
sgMFNG_4	-1.24909	0.273399	0.409588
sgMGAT5_9	0.890268	0.273429	0.409605
sgGGT7_4	0.632859	0.273441	0.409605
sgADIPOQ_5	0.680894	0.273451	0.409605
sgGOT2_8	0.746421	0.273501	0.409659
sgSLC18A2_7	1.26227	0.273514	0.409659
sgKDM4E_4	0.663065	0.273623	0.409781
sgTAP2_6	0.917398	0.273623	0.409781
sgATP8B2_6	-0.400333	0.273659	0.409794
sgCATSPER2_10	0.950455	0.273659	0.409794
sgCLYBL_3	1.19018	0.27384	0.410044
sgAKR1A1_6	-0.535518	0.273866	0.410049
sgABCD2_9	-1.2893	0.273875	0.410049
sgAQP10_2	-0.931133	0.273884	0.410049
sgPDK4_10	-0.600091	0.274045	0.410269
sgLIPE_10	-0.799247	0.274113	0.410352
sgSLC25A53_9	0.964738	0.27413	0.410356
sgSTEAP1_1	-0.457707	0.274195	0.410434
sgSLC35A2_9	0.72013	0.274237	0.410475
sgAK1_9	-1.29476	0.274392	0.410687
sgOXCT2_1	2.0574	0.274422	0.410712
sgTRPM1_8	0.670945	0.27445	0.410729
sgLNPEP_1	0.689308	0.274461	0.410729
sgHS3ST2_1	1.22674	0.27448	0.410738
sgALG8_6	-1.24597	0.274506	0.410738
sgORAI3_3	-1.24884	0.274508	0.410738
sgSLC5A8_3	0.706468	0.274549	0.410779
sgNRF1_1	1.1478	0.274694	0.410975
sgSULT2A1_9	-1.01706	0.274775	0.411076
sgFTCD_3	1.26634	0.274843	0.411158
sgCYB5B_8	0.824764	0.274893	0.411213
sgMTHFSD_8	0.365004	0.27492	0.411232
sgADH7_8	-0.726865	0.274954	0.411252
sgSLC39A12_6	1.49696	0.27496	0.411252
sgPTGES3_1	-1.12252	0.275012	0.411308
sgKCNA10_10	1.78995	0.275086	0.411398
sgHTR3D_7	1.02609	0.275204	0.411555
sgPFKFB4_3	-1.06925	0.275243	0.411592
sgHAO1_5	-1.2487	0.275386	0.411786
sgAOC3_8	0.826011	0.27543	0.411831
sgADH5_3	0.566502	0.275486	0.411894
sgSLC7A14_9	-0.625823	0.275521	0.411926
sgPLA1A_4	-1.08781	0.275613	0.412044
sgUQCRQ_10	-1.385	0.27573	0.412197
sgIP6K3_6	-0.840607	0.275746	0.412202
sgPFKFB3_4	0.950757	0.275799	0.41226
sgITPA_8	0.79738	0.275887	0.412369
sgUGDH_3	0.762726	0.2759	0.412369
sgNUDT6_5	0.586516	0.27592	0.41238
sgATP8A2_7	0.480527	0.275947	0.412399
sgCYB561_6	-0.925286	0.276189	0.412741
sgCHRNA5_3	0.635842	0.276261	0.412814
sgVIMP_1	-0.745663	0.276266	0.412814
sgCACNG6_10	-0.537243	0.276367	0.412945
sgCAT_1	1.26715	0.276478	0.41309
sgMSMO1_1	1.41354	0.276529	0.413146
sgUGT1A5_3	-1.19856	0.276561	0.413174
sgABCD1_6	0.643376	0.276615	0.413212
sgASIC2_6	-0.837619	0.276617	0.413212
sgSLC4A2_5	-0.573042	0.276628	0.413212
sgUGGT2_10	-0.98849	0.276682	0.413272
sgSLC18A3_7	-0.876038	0.276751	0.41335
sgATP11B_6	-0.614546	0.276762	0.41335
sgTPMT_5	-1.20667	0.276866	0.413485
sgACAD11_7	-0.784231	0.276956	0.41359
sgCTPS2_9	-0.917496	0.276963	0.41359
sgCNGA4_7	-1.05368	0.276987	0.413598
sgPDE4C_1	0.884806	0.276997	0.413598
sgNUDT1_9	1.01981	0.277032	0.41363
sgP2RX1_9	1.5656	0.277088	0.413694
sgCECR1_6	0.972113	0.277236	0.413893
sgATP5G1_9	-0.709724	0.277299	0.41395
sgCYBA_3	0.698813	0.277301	0.41395
sgUGT2A1_4	-0.450537	0.277317	0.413953
sgSLC6A1_1	-1.11943	0.277486	0.414185
sgKCTD2_6	1.00881	0.277521	0.414217
sgUGT2B17_1	0.508983	0.277577	0.41428
sgKYNU_10	0.687652	0.277671	0.414399
sgCYB5RL_1	0.926025	0.2778	0.41456
sgSPIRE1_4	4.9871	0.277829	0.41456
sgATPAF2_7	4.9871	0.277829	0.41456
sgNUDT9_1	-0.706098	0.277839	0.41456
sgACYP2_8	-0.68289	0.277865	0.41456
sgGRIN3A_7	0.935779	0.27787	0.41456
sgENTPD1_8	0.388943	0.277883	0.41456
sgBBOX1_6	-0.7225	0.277889	0.41456
sgPMM2_5	1.09813	0.277924	0.414592
sgCA4_8	0.612734	0.27795	0.41461
sgB4GALT4_4	1.0643	0.278063	0.414759
sgABHD3_2	1.21849	0.278188	0.414924
sgNDUFA2_6	-1.20337	0.278322	0.415103
sgNDUFS6_9	1.43052	0.278363	0.415144
sgPCYOX1_8	0.793846	0.278383	0.415152
sgKCNJ11_4	0.523311	0.278454	0.415238
sgCYP4F12_1	1.00933	0.278494	0.415276
sgGPLD1_2	0.685888	0.278512	0.415276
sgENPP5_7	-1.04821	0.27852	0.415276
sgLYG1_9	1.36771	0.278563	0.4153
sgHS3ST3B1_10	-0.96148	0.278564	0.4153
sgALG10B_7	-1.10338	0.278684	0.415445
sgAQP5_4	-1.20304	0.278698	0.415445
sgSLC35F5_7	1.31453	0.278703	0.415445
sgSYNJ2_1	0.824255	0.278732	0.415468
sgPOR_8	0.699662	0.278811	0.415565
sgSLC1A1_6	1.18376	0.278899	0.415675
sgGABRG1_5	0.825823	0.279034	0.415856
sgLMF1_2	-1.27621	0.279182	0.416055
sgCYB5R1_8	-1.06795	0.279265	0.416158
sgCES3_2	1.02491	0.279439	0.416398
sgCOX15_6	-0.647714	0.279473	0.416427
sgGABRP_4	0.457838	0.279529	0.41649
sgSCNN1G_4	0.818752	0.279584	0.416552
sgAQP8_5	-0.64198	0.279649	0.416628
sgCHRNA10_9	0.475644	0.279737	0.416737
sgDIO2_8	0.958836	0.27975	0.416737
sgCKMT2_6	-1.29616	0.279908	0.416952
sgIRG1_4	0.393875	0.280104	0.417224
sgSDHD_6	1.00448	0.280133	0.417246
sgACOX2_10	1.88426	0.280155	0.417258
sgTHEM4_6	-0.769376	0.280408	0.417614
sgQSOX2_1	-0.98481	0.280464	0.417677
sgSLC7A13_9	0.584793	0.280491	0.417696
sgKCNJ9_3	-1.0356	0.280512	0.417706
sgKDM3B_6	-0.83869	0.2806	0.417817
sgGCDH_7	0.50733	0.280719	0.417974
sgSLC26A10_7	-0.684058	0.281009	0.418384
sgNAAA_9	-2.51949	0.281197	0.418644
sgSTARD5_1	-0.450237	0.281271	0.418733
sgSLC8B1_3	-0.857374	0.281335	0.418789
sgCLCC1_10	-0.62649	0.281336	0.418789
sgPLCB2_1	1.01487	0.281359	0.418803
sgCHRNA9_2	1.03049	0.281391	0.41883
sgORAI2_4	0.389089	0.281441	0.418877
sgDOLK_9	1.13171	0.281451	0.418877
sgARG2_1	-0.981995	0.28148	0.4189
sgSLC12A6_3	0.613734	0.28157	0.419013
sgPPAPDC3_5	0.951369	0.281607	0.419048
sgDHFRL1_6	0.560075	0.281626	0.419055
sgB3GALTL_8	1.11251	0.281705	0.419152
sgLPPR4_1	-1.23601	0.281805	0.41928
sgSLC35E1_2	1.10624	0.281846	0.419311
sgCRP_1	-1.3489	0.281854	0.419311
sgATP5G2_3	-0.493102	0.28189	0.419343
sgGABRB1_7	-0.913144	0.281977	0.419453
sgQDPR_9	0.781698	0.282151	0.41969
sgMOCS2_8	0.615192	0.282194	0.419718
sgTH_1	1.53101	0.282197	0.419718
sgHILPDA_10	0.549787	0.282437	0.420054
sgECH1_4	-2.34991	0.282501	0.420128
sgDAO_2	1.24079	0.282519	0.420134
sgTECR_5	-1.17704	0.282816	0.420518
sgNOX4_3	-0.608164	0.282817	0.420518
sgORAI1_2	-0.7131	0.282819	0.420518
sgNT5C3A_4	-0.656271	0.282887	0.420599
sgENTPD7_4	1.02152	0.283028	0.420754
sgFABP2_5	-0.592682	0.283032	0.420754
sgCHST11_7	0.701316	0.283034	0.420754
sgALDH1A3_8	1.18488	0.283066	0.420782
sgGRIK1_7	1.46964	0.283154	0.420872
sgLDHC_6	0.514208	0.283155	0.420872
sgTRPV6_2	-0.605231	0.283266	0.421016
sgCYP8B1_7	-1.60737	0.283344	0.421111
sgNAA50_3	0.820863	0.283408	0.421165
sgACSF2_8	-0.803484	0.283408	0.421165
sgNSDHL_1	-0.637714	0.28347	0.421236
sgATP13A2_9	-0.830458	0.283507	0.421271
sgAADACL3_8	1.01229	0.283676	0.421501
sgABHD13_2	-0.433782	0.283701	0.421518
sgGALNTL5_3	-0.717085	0.283756	0.421572
sgKCNAB1_7	-0.748137	0.283766	0.421572
sgTNFRSF1A_10	-0.887292	0.283847	0.421671
sgTPH1_6	1.2321	0.28393	0.421773
sgCYP4F12_10	1.04894	0.283944	0.421773
sgSLC1A2_8	-0.749351	0.283959	0.421775
sgB3GAT3_9	-0.473395	0.284006	0.421806
sgAKNA_8	-4.00501	0.284007	0.421806
sgSCN3A_2	1.37725	0.284112	0.42194
sgFDXR_5	-0.931231	0.284153	0.42198
sgPAM_3	0.923782	0.284335	0.42223
sgSLC44A2_2	-0.585066	0.284451	0.422369
sgNDUFB5_6	-1.15247	0.284457	0.422369
sgGABRR2_4	1.53161	0.284577	0.422508
sgMMEL1_6	-0.799724	0.284578	0.422508
sgB3GALT2_2	0.758346	0.28471	0.422683
sgABCA2_3	-1.18892	0.284792	0.422784
sgPMM2_7	-0.87624	0.28484	0.422833
sgDLAT_5	-1.06211	0.285093	0.423189
sgKIAA0513_5	-3.91726	0.285272	0.423434
sgCHRNA7_10	-0.980413	0.285315	0.423458
sgFAH_9	0.929321	0.285323	0.423458
sgSLC15A3_4	-0.948098	0.285343	0.423458
sgSCD5_6	-0.623193	0.285355	0.423458
sgSLC44A2_9	0.743512	0.285362	0.423458
sgINMT_4	-0.550366	0.285373	0.423458
sgALKBH5_9	-0.535308	0.285663	0.423867
sgSLC17A1_6	1.03849	0.285807	0.42406
sgSLC4A11_4	-0.782208	0.285953	0.424256
sgPDE5A_5	0.882535	0.286021	0.424328
sgSLC37A3_8	-1.0526	0.28603	0.424328
sgSTK32B_9	-3.19525	0.28606	0.424351
sgHTR3A_9	0.66365	0.286098	0.424386
sgTDO2_4	-1.12111	0.286219	0.424546
sgLPIN3_2	-1.04029	0.286254	0.424576
sgGALE_5	-1.19819	0.28632	0.424653
sgALKBH2_5	0.824297	0.286343	0.424667
sgIYD_4	-1.12427	0.286373	0.424685
sgAPOA5_4	0.36518	0.286384	0.424685
sgNDUFB11_3	1.34879	0.286466	0.424787
sgHSD11B1_7	-0.83912	0.286514	0.424837
sgCBR3_1	-0.629616	0.286568	0.424895
sgGNPAT_4	-0.965871	0.286603	0.424926
sgFADS6_2	-1.2346	0.286663	0.424983
sgKCNH5_2	0.884634	0.286693	0.424983
sgCATSPERB_10	-1.19085	0.286696	0.424983
sgINPP1_2	0.983871	0.286698	0.424983
sgKCNG4_6	0.592768	0.286715	0.424988
sgPTS_9	0.911275	0.286855	0.425174
sgFTMT_1	-1.14828	0.28688	0.425174
sgABCB8_1	-1.05071	0.286883	0.425174
sgFITM2_7	1.17446	0.287157	0.425559
sgCRP_7	0.563936	0.287248	0.425673
sgA1CF_3	1.06401	0.287319	0.425739
sgGPD1L_4	0.497712	0.287332	0.425739
sgPPAP2A_8	0.984209	0.287335	0.425739
sgASIC2_10	0.618772	0.287373	0.425775
sgSFXN3_3	-0.524842	0.287427	0.425833
sgDHRS2_1	1.4301	0.287489	0.425904
sgGRIN2A_7	0.526331	0.287548	0.42597
sgSCNN1B_4	1.02865	0.287702	0.426179
sgP2RX1_6	0.938252	0.287729	0.426193
sgPTGS1_9	-1.27913	0.28774	0.426193
sgENOPH1_6	-0.88597	0.287886	0.426387
sgSLC26A4_6	0.521568	0.288099	0.426682
sgSLC8A3_1	-1.30698	0.288162	0.426754
sgATP6V1B2_7	1.29174	0.288233	0.426838
sgCRYM_4	-0.814958	0.288294	0.426899
sgACOXL_5	0.688941	0.288302	0.426899
sgNAPRT1_7	0.501389	0.288342	0.426937
sgCLCN4_1	-0.94301	0.288437	0.427056
sgKCNV2_6	-0.656296	0.288627	0.427316
sgSNCA_8	1.45225	0.28869	0.427388
sgCACNG7_5	-0.858259	0.288721	0.427414
sgACOT7_5	-0.647874	0.288819	0.427538
sgKCNK1_5	-2.56121	0.288851	0.427564
sgPECR_10	0.823705	0.289021	0.427794
sgSLC25A53_5	2.00611	0.289135	0.427942
sgPRM2_9	-1.92667	0.289168	0.42797
sgQPRT_8	1.26359	0.289196	0.427991
sgADH4_7	1.12772	0.289229	0.428019
sgNDUFS8_5	-1.2133	0.289361	0.428192
sgGGT1_10	-0.716265	0.289392	0.428218
sgNDST3_4	-1.28193	0.289494	0.428347
sgSLC1A7_2	1.45637	0.289555	0.428416
sgAOC2_4	-1.05255	0.289584	0.428438
sgCOMTD1_3	-1.07838	0.289604	0.428444
sgGMPR_7	-1.13967	0.289621	0.428444
sgGUCY2D_1	1.39375	0.289631	0.428444
sgNAA20_3	1.55983	0.289715	0.428548
sgTRPC6_8	-1.24765	0.289729	0.428548
sgKDM5A_3	-0.966926	0.28978	0.428603
sgKCNAB2_8	-0.547031	0.289816	0.428634
sgMLXIPL_7	0.97463	0.289849	0.428662
sgNUDT9_10	1.09862	0.289865	0.428665
sgALDH18A1_5	-0.835974	0.290022	0.428875
sgB4GALT6_6	-0.736215	0.290049	0.42888
sgKCTD10_7	-1.36223	0.290053	0.42888
sgNT5C3A_10	1.25215	0.290147	0.428998
sgSLC7A10_9	1.75285	0.290208	0.429063
sgGDE1_1	-1.35764	0.29022	0.429063
sgIMPDH2_8	0.646718	0.290424	0.429325
sgDPYSL3_10	-0.77538	0.290426	0.429325
sgSLC4A4_10	1.14318	0.290517	0.429439
sgPPAPDC1A_9	0.99979	0.290566	0.42949
sgCYB561_8	1.10658	0.290591	0.429507
sgISCA2_9	-1.6823	0.290672	0.429605
sgGLB1_8	-0.887444	0.290697	0.429616
sgSLC4A2_3	0.977432	0.290709	0.429616
sgSLC17A8_1	1.48041	0.290881	0.42985
sgCOX8A_7	-0.785567	0.290932	0.429905
sgSCNN1D_5	0.563433	0.291012	0.430002
sgHCN2_7	-0.931283	0.291045	0.43003
sgSLC28A3_2	0.98803	0.29107	0.430045
sgCA7_5	1.1856	0.291144	0.430127
sgPNPLA1_3	-1.8027	0.291154	0.430127
sgSLC25A33_6	0.71792	0.29152	0.430647
sgSULF2_9	1.51925	0.291667	0.430842
sgGCK_8	1.05683	0.291719	0.430899
sgATP5H_7	-0.551789	0.29194	0.431204
sgMGAT5B_4	-0.909748	0.291993	0.43126
sgGOT1L1_10	1.49495	0.292029	0.431293
sgALKBH2_1	0.681363	0.292142	0.431438
sgAQP10_5	1.33374	0.292232	0.431519
sgB3GALNT1_10	-0.6133	0.292243	0.431519
sgSDR16C5_10	0.38027	0.292255	0.431519
sgP2RX6_7	-0.933917	0.292265	0.431519
sgCHRNB2_2	1.11265	0.292269	0.431519
sgKCTD2_8	0.729315	0.292314	0.431565
sgATP6V0A4_5	-0.672629	0.292462	0.431762
sgB4GALT1_4	-0.995235	0.292484	0.431773
sgGABRB1_5	1.04574	0.292511	0.431793
sgLSR_4	-0.74029	0.292553	0.431829
sgMFSD5_7	1.32205	0.292577	0.431829
sgPIK3C2G_7	0.948884	0.292579	0.431829
sgSC5D_4	-1.40828	0.292683	0.431961
sgGALNT14_6	0.671238	0.292788	0.432095
sgLEP_7	-0.851813	0.293115	0.432557
sgACSBG2_8	0.542561	0.293192	0.432649
sgDSCAM_6	-4.83868	0.293276	0.432744
sgSYNJ1_5	1.26654	0.293285	0.432744
sgITPA_5	1.06493	0.293449	0.432965
sgKCNA4_8	-0.481883	0.293475	0.432981
sgAQP1_4	1.27457	0.293568	0.433098
sgKDM4C_8	0.397076	0.293604	0.433129
sgSLC25A20_1	-1.14754	0.293694	0.433241
sgEPHX3_7	0.95242	0.293931	0.433554
sgSLC22A18AS_6	-0.380564	0.293935	0.433554
sgTRPC5_1	1.12511	0.293965	0.433564
sgDGKA_7	-0.911553	0.29397	0.433564
sgMFSD11_8	-0.728009	0.294002	0.433589
sgEBP_3	0.824317	0.294053	0.433629
sgDGKD_7	0.588929	0.294058	0.433629
sgGLRX3_9	0.737071	0.294117	0.433695
sgGOT1L1_7	1.44486	0.294194	0.433767
sgSCPEP1_1	4.57165	0.294195	0.433767
sgAMD1_10	-1.18637	0.294244	0.433819
sgAQP1_8	-0.957213	0.294286	0.433857
sgPANK4_3	0.462557	0.294299	0.433857
sgCHRNA6_7	0.860477	0.294332	0.433867
sgSCN8A_9	-1.01295	0.294335	0.433867
sgAS3MT_7	1.28847	0.294366	0.433893
sgGCLM_7	0.672512	0.294389	0.433905
sgSLC2A10_5	1.82678	0.294424	0.433909
sgENOX2_6	-1.20734	0.294425	0.433909
sgKYNU_4	-1.08754	0.294435	0.433909
sgCOQ5_8	-0.568301	0.294475	0.433947
sgMINA_7	0.674511	0.2945	0.433961
sgTECRL_7	-0.56374	0.294526	0.433979
sgACADL_5	-0.859964	0.294569	0.434022
sgACSM5_10	-0.497186	0.294609	0.434059
sgDSEL_9	0.622947	0.294628	0.434066
sgPDE6B_3	-1.21071	0.294673	0.43411
sgSLC31A1_3	-0.479405	0.294689	0.434113
sgSLC25A5_4	-1.2012	0.29471	0.434123
sgCAV1_2	-1.13068	0.294955	0.434462
sgGBA_8	0.86138	0.294986	0.434486
sgKCNQ2_10	1.67726	0.295025	0.434523
sgDPYSL3_2	0.489015	0.295088	0.434594
sgATP13A2_10	0.547639	0.295194	0.434719
sgCA5A_7	1.00691	0.295201	0.434719
sgSLC2A8_10	-0.962844	0.295298	0.43484
sgPIR_4	-0.4411	0.295435	0.435021
sgUGT1A6_1	-0.831704	0.295619	0.43527
sgNAGPA_8	0.437251	0.295832	0.43555
sgGCKR_3	-0.749147	0.295851	0.43555
sgABCB6_6	-1.11579	0.295852	0.43555
sgGLT8D2_7	-0.749616	0.295914	0.435619
sgSLC25A27_2	0.408726	0.295938	0.435632
sgPDE3B_9	1.3739	0.296061	0.435792
sgIDNK_2	0.440383	0.29615	0.435884
sgPTGDS_7	-1.2052	0.296153	0.435884
sgCOQ9_3	-0.98928	0.29619	0.435884
sgCOLGALT1_1	-0.347961	0.296198	0.435884
sgST3GAL5_5	0.932152	0.296199	0.435884
sgAPOA2_7	-0.493242	0.29621	0.435884
sgAS3MT_8	0.645059	0.296249	0.435914
sgSULT2A1_8	-1.14871	0.296259	0.435914
sgSLC47A1_8	0.701407	0.29641	0.436115
sgSCN8A_4	-1.10144	0.296576	0.436337
sgGMPR_9	-1.57882	0.296647	0.43642
sgEXTL2_2	-1.44293	0.296765	0.436573
sgCAMK1G_9	-4.57548	0.296787	0.436583
sgLOXL2_8	1.14639	0.296871	0.436685
sgTRPC4_2	0.563663	0.296914	0.436728
sgDDHD1_1	-1.20004	0.296989	0.436817
sgSTARD5_4	0.627576	0.297141	0.437019
sgALKBH1_1	1.02628	0.297263	0.437158
sgHAO2_6	-0.621616	0.297264	0.437158
sgFOXR2_2	4.79805	0.297493	0.437473
sgDCK_8	-1.46932	0.297604	0.437614
sgGLYCTK_6	0.87962	0.297727	0.437774
sgGLO1_3	1.0867	0.297818	0.437886
sgCYP4F11_9	0.604378	0.297896	0.437979
sgCHSY3_8	0.671648	0.298284	0.438528
sgPNLIP_7	1.17213	0.2983	0.438531
sgSOD3_2	-0.978356	0.298439	0.438695
sgPGM3_3	0.575652	0.298452	0.438695
sgCYP2C9_6	1.06025	0.298456	0.438695
sgMOGAT3_9	-0.476677	0.298573	0.438846
sgPNPLA1_8	1.06916	0.298612	0.438882
sgNAGK_5	-0.355284	0.298791	0.439123
sgSLCO1B1_8	0.838359	0.298887	0.439243
sgUQCR10_8	-0.460338	0.299012	0.439406
sgST6GALNAC4_8	-1.04628	0.299062	0.439457
sgATP5F1_5	0.81257	0.299118	0.439519
sgNIT1_4	-0.566337	0.299243	0.439681
sgSPTLC3_7	-0.734824	0.299289	0.439727
sgMAN2A2_10	-0.494367	0.299337	0.439776
sgSLC38A4_4	-0.455474	0.299394	0.439839
sgMOCS2_1	-0.867791	0.299473	0.439933
sgATP5I_10	0.879604	0.299592	0.440086
sgTXNRD1_9	-0.904792	0.29965	0.44015
sgIMPA2_8	-1.6825	0.299706	0.440211
sgGSTT1_8	-1.15637	0.299744	0.440245
sgCHKB_5	-0.361864	0.299787	0.440286
sgTRPM2_6	1.46393	0.299837	0.440338
sgSRXN1_2	0.778612	0.299863	0.440355
sgMAN1A1_8	1.08988	0.299921	0.440419
sgPIP5KL1_8	-0.987192	0.299941	0.440427
sgCOX10_4	0.602188	0.300008	0.440504
sgXYLT1_6	0.468614	0.300057	0.440555
sgLPCAT2_4	0.557769	0.300182	0.440716
sgCHDH_9	1.49175	0.300201	0.440723
sgPLIN3_5	-0.868566	0.300278	0.440814
sgSLC16A14_7	0.816659	0.300499	0.441117
sgSLC7A1_8	1.22832	0.300528	0.441138
sgLOX_9	-0.772177	0.300563	0.441168
sgUGT2A1_2	-0.604929	0.300607	0.441211
sgENGASE_2	-0.477861	0.300648	0.441249
sgALDH1A2_7	-0.663831	0.300808	0.441463
sgPNMT_6	-0.899253	0.300954	0.441655
sgMSRB2_8	0.954932	0.30101	0.441717
sgHSDL2_5	-1.05631	0.30106	0.441749
sgZFYVE27_9	4.72428	0.301062	0.441749
sgGADL1_10	-1.52672	0.301093	0.441774
sgSDR42E1_10	-1.12077	0.301177	0.441875
sgGSTT1_6	0.904144	0.301195	0.441879
sgSERPINA1_9	1.04365	0.301216	0.44189
sgGOT1L1_1	1.18918	0.301327	0.442031
sgACAT1_8	-1.29901	0.301349	0.442041
sgACOX2_3	1.21374	0.301387	0.442067
sgSCNN1G_2	0.684151	0.301396	0.442067
sgKCNH3_7	-1.39406	0.301421	0.442082
sgPDHA1_8	-0.677095	0.301498	0.442155
sgPLD5_4	-0.839209	0.3015	0.442155
sgPGAM4_9	0.84833	0.301713	0.442446
sgST8SIA2_5	1.26222	0.301825	0.442588
sgCLCNKB_8	-1.00484	0.301872	0.442635
sgRPIA_9	0.345204	0.302052	0.442878
sgMFSD8_4	-0.712506	0.302122	0.44295
sgELOVL5_4	-1.03652	0.302131	0.44295
sgLEPRE1_7	-0.609363	0.302166	0.44298
sgATP12A_1	0.762589	0.302281	0.443127
sgA4GNT_9	-0.597563	0.302356	0.443216
sgACOT2_9	-0.619727	0.302438	0.443304
sgROBO4_4	-2.23006	0.302445	0.443304
sgSTK40_2	-3.86481	0.30258	0.443462
sgDCK_9	1.17122	0.302595	0.443462
sgKDM1A_6	0.517313	0.302597	0.443462
sgATP11B_7	1.17651	0.302653	0.443521
sgDHODH_3	-1.7627	0.302726	0.443606
sgMOCS2_7	-0.763405	0.302832	0.443741
sgSLC45A1_10	0.784656	0.302882	0.443793
sgPGP_6	0.754374	0.302942	0.443848
sgPCNT_4	-3.43089	0.302949	0.443848
sgADH4_8	-0.661516	0.303024	0.44392
sgNUDT16L1_8	1.37866	0.303028	0.44392
sgPLD5_8	0.715744	0.303134	0.444043
sgSLC9A9_4	0.5079	0.303141	0.444043
sgGANAB_7	0.570502	0.303378	0.444367
sgCES3_5	0.456088	0.303419	0.444405
sgPLCB1_9	-1.66075	0.303614	0.44467
sgCYP4F12_3	-1.21818	0.30372	0.444803
sgHYI_5	-0.752386	0.303736	0.444806
sgPDE4C_7	1.26923	0.303842	0.444938
sgSULT1B1_5	-0.819555	0.303874	0.444965
sgACOT4_6	0.711884	0.30391	0.444995
sgGCNT4_10	1.26049	0.304125	0.445289
sgFUT4_2	0.550683	0.304243	0.44544
sgINSIG2_4	-1.2878	0.304274	0.445463
sgAPOA4_6	-0.690669	0.304362	0.44557
sgDHRS9_2	0.543953	0.304441	0.445651
sgADK_1	-1.19724	0.304456	0.445651
sgPTDSS2_1	0.854604	0.304461	0.445651
sgSAT2_9	1.1016	0.304483	0.445656
sgCOX18_1	0.326872	0.304495	0.445656
sgKCNMB1_3	0.888077	0.304542	0.445704
sgSLC25A23_3	0.943377	0.304643	0.445822
sgENTPD7_1	-1.25706	0.304652	0.445822
sgLPL_8	0.672915	0.304775	0.44598
sgATP2B1_3	1.14862	0.304829	0.446025
sgCACNB2_5	1.149	0.304836	0.446025
sgKYNU_5	0.472103	0.304913	0.446117
sgKCNT1_2	-0.842268	0.305086	0.446348
sgDHRS13_3	-0.654337	0.305222	0.446526
sgATP6V1F_9	1.26136	0.305401	0.44675
sgSLC8A3_9	0.911624	0.305405	0.44675
sgGPAM_8	-1.00128	0.305625	0.447049
sgKCNA7_8	1.09438	0.305667	0.447085
sgCYP3A5_10	0.77522	0.305694	0.447085
sgATP6V0D1_5	-1.19102	0.305695	0.447085
sgSLC25A53_10	-0.766928	0.305709	0.447085
sgAQP6_3	-0.343327	0.305921	0.447374
sgATP6V0B_3	-0.63532	0.305989	0.447451
sgHCN2_1	-1.08918	0.306018	0.447467
sgATP2A3_9	-0.578595	0.306029	0.447467
sgAGA_3	-0.96267	0.306337	0.447895
sgPIP4K2B_1	-1.74418	0.306397	0.447961
sgASPHD1_7	1.08786	0.306432	0.44799
sgBBOX1_7	-0.563233	0.306447	0.447991
sgNOX3_3	0.890466	0.306522	0.448078
sgSUCLG1_1	-0.832036	0.306577	0.448138
sgADCY1_3	-1.23817	0.306645	0.448215
sgRAB18_5	-0.749872	0.306714	0.44828
sgSLC25A37_3	1.27017	0.306719	0.44828
sgSLC8B1_7	0.703736	0.306772	0.448335
sgSLC7A14_2	0.842057	0.306867	0.448421
sgB4GALNT3_4	0.94636	0.306873	0.448421
sgNDUFS2_6	-1.88011	0.306876	0.448421
sgBPHL_1	0.696188	0.306991	0.448555
sgNARFL_10	-3.80536	0.306997	0.448555
sgPRDX3_8	-1.07255	0.307134	0.448733
sgSLC35B3_10	1.55232	0.307187	0.448789
sgLIPJ_5	1.17634	0.307224	0.448821
sgFBP1_4	-0.335099	0.30728	0.448881
sgGABRA6_9	0.58863	0.307328	0.448909
sgGALNT11_9	0.690804	0.307329	0.448909
sgCEL_1	-0.524338	0.307359	0.448926
sgGLRX_6	-0.773131	0.30737	0.448926
sgSATL1_7	0.837546	0.307405	0.448953
sgGXYLT2_8	0.592764	0.307419	0.448953
sgSLC22A12_4	-1.1005	0.307444	0.448968
sgCOX8C_7	0.601462	0.307517	0.449053
sgDPEP2_5	-0.908096	0.307618	0.449179
sgSLC25A23_5	1.17848	0.307926	0.449606
sgUQCRC1_5	1.12887	0.307975	0.449657
sgPLA2G4B_10	-0.847432	0.308006	0.449679
sgPON2_9	0.888853	0.308135	0.449846
sgPGK1_3	0.825983	0.308366	0.450153
sgCYP4F11_5	-0.565742	0.308375	0.450153
sgNDUFA7_5	0.674863	0.308412	0.450185
sgAANAT_4	0.968688	0.308487	0.450268
sgSMPD1_10	1.15615	0.308499	0.450268
sgSLC18A2_10	0.646552	0.308572	0.450353
sgACADSB_8	0.764572	0.308647	0.450441
sgNAALADL1_8	-1.03876	0.308823	0.450675
sgSPHK2_5	0.454759	0.308842	0.450682
sgLIPK_8	0.889107	0.308933	0.450777
sgSLC16A5_10	0.808723	0.308937	0.450777
sgSPTLC2_1	0.554875	0.308987	0.450789
sgMAOA_3	1.53028	0.309005	0.450789
sgCYP3A7_8	0.413337	0.30901	0.450789
sgGSTO1_4	-1.50398	0.309034	0.450789
sgKCNK1_7	-0.83358	0.309035	0.450789
sgPTDSS2_2	0.80916	0.309044	0.450789
sgFMO2_1	-0.636374	0.30905	0.450789
sgPIK3CB_2	1.64977	0.309183	0.45096
sgMBOAT2_6	0.662759	0.309302	0.451112
sgADCY6_6	0.762362	0.309341	0.451147
sgSLC3A1_8	0.517127	0.309375	0.451174
sgPRODH_4	1.00832	0.309439	0.451247
sgDHDDS_6	1.40497	0.309617	0.451485
sgCDADC1_10	-1.10484	0.309765	0.451678
sgMSR1_9	-0.414209	0.309812	0.451704
sgSLC16A4_3	1.29655	0.309823	0.451704
sgMYOT_10	4.02797	0.309828	0.451704
sgENPP3_7	1.00843	0.309916	0.451811
sgSLC6A2_6	-1.90175	0.309986	0.45189
sgB3GALT1_10	0.568962	0.310101	0.452008
sgAHCYL1_9	0.568437	0.310107	0.452008
sgSOD3_4	-1.09187	0.310111	0.452008
sgSLC22A12_5	1.04438	0.31017	0.452071
sgPLCB1_7	1.8196	0.310215	0.452115
sgPMM2_6	-0.828895	0.310297	0.452212
sgGLT8D2_2	-0.583161	0.310334	0.452228
sgMGAT2_9	0.813817	0.310338	0.452228
sgHSD17B7_10	0.804972	0.310376	0.452258
sgDIO2_6	0.634697	0.310388	0.452258
sgGUCY2C_8	0.529716	0.310417	0.452277
sgAGPAT5_6	-1.16773	0.310456	0.452313
sgLPCAT2_2	-0.448277	0.310526	0.452393
sgB3GALT5_2	1.36684	0.310558	0.452417
sgPLCG1_6	1.28912	0.31059	0.452439
sgCACNB2_3	-1.19774	0.310602	0.452439
sgSLC25A31_6	1.41472	0.310718	0.452585
sgELOVL6_9	0.792528	0.31077	0.452639
sgBDH1_4	1.43569	0.310856	0.452743
sgNME7_9	1.50923	0.310905	0.452775
sgGAMT_9	1.25623	0.310908	0.452775
sgCOX7A2_2	0.766824	0.311081	0.452985
sgSLCO4C1_5	-0.78316	0.311083	0.452985
sgSGPP2_8	-1.19557	0.311134	0.453038
sgABCB6_2	-1.33503	0.311238	0.453167
sgSLCO1A2_2	-0.860612	0.311268	0.453189
sgAQP11_6	0.470164	0.311358	0.453297
sgSLC2A7_5	-0.509505	0.311374	0.453299
sgEGLN1_5	0.412086	0.311407	0.453325
sgVKORC1L1_2	-0.662385	0.311496	0.453432
sgSLC14A1_3	-1.49638	0.311567	0.453514
sgVAT1L_5	0.581759	0.31166	0.453629
sgACAD11_9	0.86045	0.311688	0.453647
sgNT5E_5	-0.374582	0.311754	0.453707
sgALG1_7	-2.56245	0.311759	0.453707
sgSLC24A2_1	0.649821	0.311794	0.453732
sgSLC5A10_5	-1.22146	0.311807	0.453732
sgNADK_1	0.996503	0.311824	0.453735
sgPHOSPHO1_10	0.706776	0.311861	0.453766
sgLRAT_1	0.628474	0.311884	0.453779
sgSLC51B_2	0.939564	0.311941	0.45384
sgL2HGDH_2	0.360962	0.312097	0.454044
sgSLC9A3_9	-1.50983	0.312143	0.454089
sgHEXA_6	0.626062	0.312276	0.45426
sgDGKA_1	-0.675176	0.312296	0.454267
sgTRPM5_10	0.59144	0.312363	0.454326
sgXYLT2_5	-1.09725	0.312366	0.454326
sgVKORC1L1_1	0.725234	0.312386	0.454333
sgHDC_3	-0.697888	0.312445	0.454397
sgCOX6C_4	0.674166	0.312499	0.454434
sgGNS_3	0.755216	0.312501	0.454434
sgAK7_8	-0.509732	0.312592	0.454545
sgHKDC1_10	0.488638	0.312628	0.454575
sgKIF3C_8	-3.30264	0.312673	0.454619
sgCFTR_7	0.993528	0.312718	0.454661
sgSLC26A1_1	0.593101	0.312899	0.454904
sgSLC27A4_3	-1.00214	0.312919	0.45491
sgATP5SL_4	-0.625311	0.313127	0.455191
sgSLC2A1_10	-1.01646	0.313244	0.455319
sgFUT9_8	0.431063	0.31325	0.455319
sgFUT7_7	-0.948039	0.313261	0.455319
sgSLC25A46_10	0.638604	0.313288	0.455336
sgKCNJ6_9	-1.02536	0.313302	0.455336
sgLPIN2_7	-0.760932	0.313448	0.455526
sgKCNN4_1	-0.949165	0.313488	0.455544
sgPGK2_9	-0.655892	0.313491	0.455544
sgKCNJ12_6	0.728164	0.313737	0.455879
sgSULT2A1_4	1.0117	0.313776	0.455913
sgCLCA2_3	0.606536	0.313847	0.455996
sgPTGS2_10	0.838715	0.313868	0.456003
sgINPP5B_2	0.864378	0.313921	0.456044
sgKCNJ16_10	-1.32432	0.313948	0.456044
sgPIK3C2G_2	0.41938	0.313953	0.456044
sgBPNT1_1	-1.42496	0.313956	0.456044
sgLYPLAL1_6	-1.21005	0.314018	0.456094
sgPIP4K2C_8	0.965089	0.314021	0.456094
sgACOT11_8	0.797061	0.314056	0.456123
sgKCNG3_2	-0.758653	0.314269	0.456397
sgCLIC1_9	0.703628	0.314275	0.456397
sgSCLY_10	-1.13251	0.314298	0.456407
sgKCNA2_7	-1.18048	0.31435	0.456461
sgLPPR3_2	-0.919807	0.314526	0.456695
sgGSTT1_1	0.542388	0.314595	0.456773
sgCTBP1_4	-2.64629	0.314663	0.45685
sgDDAH1_7	0.609673	0.314684	0.456858
sgENTPD3_9	0.959888	0.314998	0.457292
sgFUT7_3	1.59251	0.315025	0.457309
sgSLC41A2_10	0.575898	0.315058	0.457336
sgSLC39A5_4	0.89323	0.315114	0.457394
sgMICAL3_2	0.718788	0.315156	0.457432
sgPCBD2_3	-0.593211	0.315177	0.457442
sgUGT8_9	1.2635	0.315233	0.457484
sgADCK3_9	-0.558318	0.315237	0.457484
sgBTD_1	-1.27438	0.315256	0.457489
sgUQCRQ_7	0.906087	0.315357	0.457615
sgGOT1L1_6	-1.02941	0.315511	0.457816
sgATP6V0A4_3	1.43167	0.315616	0.457947
sgAADACL2_2	1.13077	0.315804	0.458197
sgDBI_2	-0.485447	0.31587	0.45827
sgACLY_8	1.80947	0.315926	0.458329
sgITPKC_6	1.36096	0.316045	0.458481
sgMLXIPL_8	-1.7323	0.316113	0.458557
sgASAH1_5	-0.679992	0.316154	0.458594
sgA4GNT_7	-1.17959	0.316207	0.458649
sgALOXE3_3	-0.714736	0.316264	0.45871
sgGABRG1_1	1.38287	0.316463	0.458975
sgPLA2G16_4	0.64974	0.316478	0.458975
sgDECR1_1	0.964712	0.316528	0.459025
sgNAGA_4	-1.5172	0.316713	0.459273
sgRDH14_1	0.825889	0.316779	0.459322
sgPRPS1_5	-1.60584	0.316788	0.459322
sgSLCO4A1_1	1.41968	0.316793	0.459322
sgPLCL1_4	0.896635	0.31684	0.459348
sgCTPS1_9	-1.88373	0.316842	0.459348
sgNCEH1_3	-0.714328	0.316991	0.459542
sgAOX1_7	-1.20841	0.317029	0.459575
sgFRZB_2	2.69368	0.317106	0.459664
sgBDH2_10	-0.861936	0.317149	0.459705
sgPNLIPRP1_6	0.715058	0.317246	0.459823
sgHACL1_10	0.722372	0.317362	0.459969
sgPLA2G12B_4	-0.362587	0.317598	0.46029
sgSLC18A1_6	-0.850552	0.317686	0.460394
sgMCOLN2_9	0.377035	0.317706	0.460402
sgRNLS_8	-0.316972	0.317724	0.460406
sgPDE3B_8	-1.11461	0.317799	0.460491
sgFAR2_1	1.0907	0.317932	0.460662
sgSLC22A11_1	1.12191	0.318116	0.460907
sgSLC12A5_5	-0.597632	0.318149	0.460932
sgHSD17B12_1	-0.594044	0.318174	0.460947
sgAQP7_4	0.597383	0.31823	0.461005
sgPON3_8	-1.2876	0.318258	0.461024
sgABCB9_5	-0.691795	0.318294	0.461054
sgSLC25A39_4	1.09162	0.318353	0.461116
sgATP5I_4	-3.50163	0.318508	0.461319
sgSLC35D3_2	-0.50149	0.318654	0.461508
sgCMBL_6	1.38956	0.318733	0.4616
sgSLC45A1_5	-0.642449	0.318794	0.461658
sgAGXT_2	1.40861	0.318814	0.461658
sgLPO_6	-0.49002	0.318819	0.461658
sgOGFOD1_7	-2.42299	0.318835	0.461659
sgHHAT_3	-4.39016	0.318865	0.461681
sgB4GALT4_1	0.729734	0.318963	0.461801
sgSREBF1_4	0.974125	0.318983	0.461807
sgATP2B2_3	0.415176	0.319096	0.461948
sgGALNT10_8	0.535293	0.319169	0.462023
sgPIP5KL1_3	-1.07396	0.319192	0.462023
sgALKBH6_4	-0.314581	0.319194	0.462023
sgPOFUT2_3	-1.16263	0.319216	0.462029
sgCYP4X1_3	-0.496495	0.319239	0.462029
sgMMAB_8	0.645864	0.319244	0.462029
sgHDC_5	-1.68528	0.319268	0.462041
sgEHD1_7	-0.938756	0.319292	0.462054
sgDOLPP1_8	0.455602	0.319312	0.462057
sgGLRX_8	0.878732	0.319324	0.462057
sgALG2_5	-1.27255	0.319387	0.462125
sgTNXB_4	-0.796218	0.319467	0.462219
sgECHDC2_3	0.658103	0.319491	0.462231
sgCOX11_1	0.987886	0.319522	0.462254
sgMTHFD2_6	1.21376	0.319543	0.462256
sgAKR1E2_2	1.08032	0.319554	0.462256
sgSLC22A23_1	-1.56556	0.31959	0.462286
sgGRIA4_10	0.736256	0.319719	0.462429
sgPRPS2_2	0.798763	0.31972	0.462429
sgCYP27B1_2	-0.821094	0.319813	0.462541
sgDHODH_7	1.41864	0.319841	0.462559
sgNUDT4_5	-1.08743	0.319957	0.462696
sgSLC26A2_4	0.406582	0.319966	0.462696
sgLPL_10	0.416618	0.320036	0.462775
sgHPDL_5	-0.690874	0.320163	0.462936
sgNMNAT2_6	0.582211	0.320187	0.462948
sgSLC24A2_5	-0.954303	0.320287	0.463053
sgALDH1L1_5	0.726156	0.320306	0.463053
sgCA11_4	1.04751	0.320319	0.463053
sgCRYL1_1	0.810377	0.320321	0.463053
sgSLC6A14_10	0.920904	0.320638	0.463489
sgST6GAL1_8	-0.6647	0.32066	0.463499
sgST6GAL1_5	0.864041	0.320722	0.463567
sgPIPOX_7	0.502539	0.320962	0.463891
sgALDH1A3_6	0.914653	0.321081	0.46404
sgCKB_8	-0.942962	0.321164	0.464139
sgELOVL5_10	0.813563	0.321214	0.464188
sgCEPT1_6	0.624729	0.32123	0.464189
sgACSBG1_1	1.4549	0.321292	0.464257
sgGPX7_4	-0.54163	0.32132	0.464275
sgAASDH_6	0.923747	0.321356	0.464304
sgPIP4K2C_2	-1.05657	0.321443	0.464408
sgCHRNG_8	0.646917	0.321484	0.464444
sgNEU2_1	0.461966	0.321567	0.464542
sgALKBH8_8	0.602849	0.321597	0.464563
sgARL6IP4_10	4.57711	0.321692	0.464668
sgALDOC_1	1.08318	0.3217	0.464668
sgHAL_9	1.50667	0.321799	0.464738
sgSLC6A4_8	-0.579902	0.321898	0.464738
sgSLC6A8_4	-0.423793	0.321919	0.464738
sgCCT4_9	4.57453	0.321982	0.464738
sgDVL3_5	4.57453	0.321982	0.464738
sgRCC2_6	4.57453	0.321982	0.464738
sgCHADL_10	4.57453	0.321982	0.464738
sgDBF4_4	4.57453	0.321982	0.464738
sgRARA_4	4.57453	0.321982	0.464738
sgTOP3B_10	4.57453	0.321982	0.464738
sgPCNXL3_3	4.57452	0.321982	0.464738
sgKIF27_5	4.57452	0.321982	0.464738
sgRBPJ_9	4.57452	0.321982	0.464738
sgRTKN_10	4.57452	0.321982	0.464738
sgZNF804A_9	4.57452	0.321982	0.464738
sgMPC2_8	-1.27603	0.321996	0.464738
sgPPOX_9	-0.799821	0.322013	0.46474
sgAKR7A3_5	0.42715	0.32211	0.464858
sgFDX1L_1	-1.88543	0.322142	0.464882
sgPDHB_10	0.655662	0.322181	0.464916
sgRRM2B_1	0.670843	0.322217	0.464929
sgGGT5_2	0.590078	0.322221	0.464929
sgDGKB_2	-0.468234	0.322251	0.464951
sgLHPP_8	0.33952	0.322269	0.464954
sgDGKH_2	-0.586522	0.322417	0.465144
sgPIGS_7	0.436517	0.322483	0.465218
sgATP2C1_7	-1.12646	0.322571	0.465323
sgGNPAT_1	-0.344069	0.32261	0.465352
sgHAS3_6	1.44005	0.322623	0.465352
sgSLC12A8_3	-1.10677	0.322717	0.465463
sgPLCXD3_4	-0.794183	0.32273	0.465463
sgLPPR2_10	-0.796095	0.322841	0.465601
sgGALNT2_7	-1.27672	0.322875	0.465626
sgCOX7A2_1	-0.940943	0.323086	0.465909
sgAMT_6	1.01021	0.32314	0.465951
sgDUOX2_6	-0.597442	0.323146	0.465951
sgCYP4Z1_3	1.72049	0.323327	0.46619
sgSLC34A2_2	0.988334	0.323358	0.466213
sgTPI1_7	1.1738	0.323485	0.466372
sgB3GNT6_7	-1.14363	0.323526	0.46641
sgSLC25A38_2	-0.475356	0.323559	0.466414
sgCACNB1_7	-0.514047	0.323574	0.466414
sgSPNS1_6	0.926108	0.323576	0.466414
sgGSTM3_1	0.4654	0.323607	0.466436
sgGPX7_10	0.533836	0.323706	0.466557
sgSYNJ1_7	1.02059	0.323882	0.466789
sgKCNG2_8	0.939154	0.324053	0.467013
sgCES2_9	-0.977789	0.32413	0.467101
sgSLC12A3_4	-1.13875	0.324252	0.467255
sgSLC16A11_4	0.60084	0.324405	0.467437
sgACBD4_10	0.892747	0.324409	0.467437
sgPLA2G2A_8	0.499547	0.324446	0.467467
sgB4GALNT2_9	0.608228	0.324485	0.467471
sgCHST6_4	0.907419	0.324506	0.467471
sgGRIA2_9	0.853019	0.324507	0.467471
sgSLC6A6_4	1.24052	0.324511	0.467471
sgGCDH_9	0.87685	0.324663	0.467668
sgHYAL3_2	-0.707397	0.324765	0.467786
sgIMPDH2_10	-2.09185	0.324776	0.467786
sgHIF3A_3	1.46071	0.324803	0.467802
sgACAT1_3	0.500511	0.324844	0.467822
sgNIT1_9	-0.812641	0.324848	0.467822
sgPFKP_5	-0.610108	0.324863	0.467822
sgHS3ST1_2	0.897557	0.32493	0.467895
sgCYP2A13_9	-0.910417	0.325121	0.468148
sgGK5_1	1.21189	0.325172	0.468199
sgGLYR1_10	0.823004	0.325233	0.468263
sgACER2_1	0.663413	0.325247	0.468263
sgATP6V0B_9	0.605138	0.325277	0.468274
sgELOVL7_3	1.39242	0.325286	0.468274
sgNUDT5_1	-0.878565	0.325325	0.468307
sgCYP1B1_4	-1.12749	0.32549	0.468523
sgMFSD9_3	-0.973715	0.32553	0.468558
sgDGKD_6	0.620865	0.325635	0.468667
sgPDHB_1	1.41567	0.325637	0.468667
sgEGLN3_3	-1.21829	0.325667	0.468687
sgTRPV2_1	1.18413	0.325802	0.468859
sgME2_5	-1.02096	0.325891	0.468965
sgELOVL4_1	0.913136	0.326193	0.469377
sgFABP3_6	-0.834048	0.326256	0.469431
sgSOD3_10	-0.686729	0.326262	0.469431
sgPKLR_3	0.638254	0.326333	0.469512
sgUGT1A3_5	-0.473129	0.326388	0.469568
sgSLC22A7_5	0.927112	0.32647	0.469664
sgPIGU_8	0.757766	0.326525	0.469721
sgCOX5A_4	-1.05386	0.326603	0.46981
sgCARD9_4	-1.63067	0.326637	0.469837
sgCNDP2_1	-0.611976	0.326685	0.469883
sgGPX3_10	-0.467444	0.326702	0.469885
sgARNT_3	0.586198	0.326745	0.469907
sgAKR1C1_2	-0.807271	0.326759	0.469907
sgCLIC6_4	-1.01378	0.326764	0.469907
sgSLC25A37_1	-0.771202	0.326789	0.469915
sgALKBH2_7	-1.20031	0.326806	0.469915
sgFOLR1_10	-0.595545	0.326817	0.469915
sgTK2_3	-0.533265	0.326872	0.469972
sgGALNT6_7	1.14633	0.326904	0.469996
sgASIC1_3	-0.554816	0.326935	0.470018
sgAPOF_1	1.22942	0.326958	0.470029
sgLPPR3_9	-1.21679	0.32714	0.470267
sgSLC16A8_8	-1.49815	0.327232	0.470378
sgPIGX_4	0.901869	0.327251	0.470382
sgNPL_4	0.48925	0.32728	0.470387
sgDGKG_1	-1.02328	0.327285	0.470387
sgSLC6A17_5	-1.14459	0.327465	0.470604
sgPRDX5_2	-0.406678	0.327468	0.470604
sgACE_8	-0.510319	0.327525	0.470663
sgGSTO2_8	1.03818	0.327576	0.470715
sgUGT1A1_9	0.698527	0.327615	0.470748
sgPDE6D_1	-0.819836	0.327639	0.47076
sgSLC2A9_10	0.738797	0.327804	0.470975
sgPPAP2A_6	-0.38058	0.327834	0.470996
sgAQP9_4	-0.955379	0.327888	0.47105
sgCLCNKA_10	-1.14713	0.327919	0.471072
sgFAH_7	-0.586027	0.327937	0.471076
sgCOX7A2_10	-0.984092	0.328031	0.471175
sgVLDLR_6	-0.814062	0.328037	0.471175
sgSLC39A13_5	1.78209	0.328151	0.471316
sgTNXB_6	0.467953	0.328303	0.471512
sgGCNT2_8	0.593314	0.32842	0.471657
sgALG3_2	-1.30356	0.328493	0.471739
sgAMDHD2_8	0.84174	0.328546	0.471793
sgATP4A_3	1.05235	0.328572	0.471807
sgSLC17A5_4	-0.972735	0.328644	0.47187
sgENTPD8_9	0.737563	0.328647	0.47187
sgLEP_5	0.657874	0.328686	0.471903
sgSULT6B1_9	0.457476	0.328755	0.471981
sgSLC25A2_7	0.615463	0.328814	0.472042
sgC19orf80_4	0.889579	0.328871	0.472102
sgCYP11B2_2	-0.609456	0.328928	0.472148
sgOGFOD3_10	1.11913	0.328935	0.472148
sgPKM_3	1.22988	0.329026	0.472257
sgNT5C3B_2	-0.804249	0.329129	0.472382
sgCERS1_8	1.15068	0.329186	0.472442
sgDTYMK_1	1.6017	0.329292	0.472571
sgRPE_8	0.667542	0.329358	0.472643
sgARG1_3	0.632669	0.329374	0.472644
sgAOC1_7	-1.88755	0.329395	0.472652
sgJMJD1C_1	-1.19496	0.329431	0.47268
sgKCNMB1_9	0.849528	0.32968	0.473011
sgSLC22A25_7	0.673227	0.329693	0.473011
sgCYP4A11_6	0.340627	0.32975	0.47307
sgLYZ_2	-0.692127	0.329776	0.473085
sgCOX4I2_2	-0.701302	0.329793	0.473087
sgZNF689_7	2.60338	0.329815	0.473096
sgNUDT1_2	0.63118	0.32984	0.473109
sgMME_1	-1.01069	0.329855	0.473109
sgARSH_3	-1.21364	0.329979	0.473251
sgDHRS7_1	-0.823515	0.329986	0.473251
sgP4HA3_10	0.456315	0.330012	0.473254
sgATP8A1_5	0.907068	0.330019	0.473254
sgHS6ST1_6	0.664053	0.330051	0.473276
sgADH6_8	0.652213	0.330104	0.47333
sgCOQ3_5	1.15489	0.330124	0.473335
sgHKDC1_8	-1.03595	0.330203	0.473399
sgCHST2_3	0.527424	0.330214	0.473399
sgHTATIP2_5	0.781656	0.330215	0.473399
sgCYP27B1_8	-0.837272	0.330279	0.47345
sgALOX12_5	0.470216	0.330282	0.47345
sgSLC29A3_3	-1.09731	0.330312	0.47347
sgBEST2_10	-0.446525	0.330346	0.473496
sgKCNA7_7	0.588717	0.330448	0.47362
sgABCC9_3	0.825353	0.330491	0.47364
sgUGT3A2_1	0.773776	0.330494	0.47364
sgATP10B_8	0.761738	0.330512	0.473645
sgPRDX1_9	-0.854565	0.330551	0.473677
sgVKORC1L1_6	0.583119	0.330567	0.473678
sgGALNT6_9	-0.703008	0.330599	0.473702
sgECI2_4	-0.637511	0.330649	0.47375
sgKCNA4_7	0.699785	0.330866	0.474027
sgPDXP_9	1.06072	0.330874	0.474027
sgABCC4_3	-0.52389	0.330961	0.47413
sgFITM1_2	-1.53563	0.331033	0.474192
sgITPR3_10	0.654295	0.331049	0.474192
sgGCNT1_2	0.883226	0.331057	0.474192
sgHSDL2_8	1.22932	0.331068	0.474192
sgPDSS2_10	-0.662267	0.331255	0.474438
sgKIAA1191_10	0.778893	0.331385	0.474586
sgCNDP1_10	0.712655	0.33139	0.474586
sgNPR1_10	-0.736942	0.331457	0.474659
sgMAGT1_7	1.20983	0.331673	0.474945
sgNME7_6	-1.24088	0.331689	0.474946
sgACBD4_6	-1.28416	0.331749	0.475009
sgCHRNA5_8	-0.5281	0.331817	0.475084
sgSULT1C2_5	0.968539	0.331839	0.475094
sgSLC2A2_5	-1.4461	0.331991	0.475269
sgPANK4_5	-0.415283	0.331994	0.475269
sgKCTD12_1	0.918099	0.332163	0.47549
sgA4GNT_3	0.700508	0.332181	0.475493
sgAKR1C2_1	-1.18216	0.332255	0.475576
sgGOT1_3	0.90992	0.332284	0.475578
sgCHSY1_10	-0.498395	0.332288	0.475578
sgCYP1A1_5	-0.715276	0.332391	0.475702
sgUGGT1_5	-0.801857	0.332494	0.475827
sgCYP11A1_3	1.05277	0.332618	0.475983
sgNDUFB1_8	-0.755949	0.332636	0.475986
sgPYCR2_4	0.689866	0.332726	0.476091
sgPFKFB1_10	-0.765654	0.332748	0.4761
sgNDUFA11_1	-0.762893	0.333073	0.476543
sgCHRNA7_9	0.900682	0.33317	0.476659
sgMYC_9	0.752969	0.333284	0.476799
sgSIRT6_6	0.604901	0.333302	0.476803
sgPLA2G4E_3	-1.20263	0.33341	0.476934
sgSIRT7_2	0.594159	0.333445	0.476956
sgEDEM2_2	-0.841305	0.333457	0.476956
sgKCNMB4_3	0.936013	0.333573	0.477099
sgDBI_5	0.373389	0.333791	0.477388
sgSLCO1C1_5	-0.768243	0.333823	0.477412
sgSLC38A1_7	-1.28605	0.333962	0.477588
sgSLC22A16_5	-0.81293	0.334152	0.477836
sgLYZL6_9	-0.453189	0.334205	0.477871
sgATP1A1_6	0.929027	0.334208	0.477871
sgSLC9A5_9	-1.21698	0.33443	0.478165
sgSIAE_9	-0.762178	0.334449	0.478171
sgSCP2_7	0.746512	0.334657	0.478445
sgSLC25A42_5	0.633382	0.334702	0.478487
sgACAD10_2	-0.614728	0.334725	0.478496
sgCTH_10	0.743688	0.334763	0.478529
sgAKR1C4_7	0.493131	0.334858	0.478641
sgHSD17B11_3	0.726983	0.334988	0.478805
sgATP6V0E1_1	0.828897	0.335059	0.478883
sgKCNK5_4	0.770153	0.335086	0.478899
sgDAGLA_6	1.11508	0.335218	0.479065
sgTXNDC12_8	-0.599713	0.335247	0.479084
sgDUS2_9	0.595661	0.335339	0.479192
sgPDK1_7	1.37325	0.335473	0.47936
sgBAAT_4	0.703081	0.335489	0.47936
sgMTHFS_2	-0.816677	0.335553	0.47943
sgFN3KRP_2	0.897922	0.335593	0.479464
sgCYP27C1_1	0.776909	0.335616	0.479475
sgCACNB4_9	-1.22397	0.335664	0.47952
sgISCA1_10	-1.97543	0.335706	0.479554
sgSLC35F1_3	0.847187	0.335719	0.479554
sgDUS4L_9	-0.572585	0.335755	0.479582
sgNAT10_3	0.702134	0.335924	0.479801
sgGCLM_4	0.813004	0.336135	0.480078
sgHSD3B2_9	-0.976715	0.33615	0.480078
sgNUDT16_7	0.551538	0.336225	0.480156
sgATP11C_6	0.605351	0.336246	0.480156
sgP2RX4_9	-1.08724	0.336253	0.480156
sgGGT5_5	0.675173	0.336297	0.480197
sgATP8B3_1	1.14931	0.33636	0.480263
sgUXS1_1	-0.496162	0.33638	0.48027
sgLYG1_10	0.795682	0.336436	0.480327
sgDHRS11_1	1.62867	0.33647	0.480335
sgGGH_5	-1.23956	0.336474	0.480335
sgSDHA_7	-1.32323	0.336571	0.480451
sgTPO_10	-0.49767	0.336661	0.480557
sgUQCRQ_3	-0.494136	0.337008	0.481029
sgHVCN1_6	1.2366	0.337027	0.481034
sgPANK4_9	-0.859562	0.33709	0.481098
sgSLC35E2_7	0.945756	0.337104	0.481098
sgPCYOX1L_9	0.791616	0.337155	0.481147
sgB4GALT3_5	0.85382	0.337205	0.481197
sgORAI3_2	0.564438	0.337226	0.481203
sgSLC9A4_1	0.437348	0.337288	0.481269
sgVAMP7_1	0.650605	0.33743	0.481422
sgGAL3ST1_10	-1.11114	0.337431	0.481422
sgFAHD1_3	-1.86339	0.337443	0.481422
sgPLCD1_4	-1.21899	0.337488	0.481463
sgGLOD5_3	0.540985	0.337621	0.48163
sgMTHFSD_9	-0.733839	0.337639	0.481632
sgGALNTL6_7	-0.826628	0.337673	0.48165
sgPKD2_10	-1.20336	0.337684	0.48165
sgPLCB2_7	-0.81069	0.337772	0.481754
sgSLC35B4_1	0.991896	0.337903	0.481918
sgDGKD_2	0.429179	0.337923	0.481923
sgATPIF1_2	0.563378	0.338049	0.48208
sgUQCRB_8	-1.01752	0.338432	0.482603
sgNDST2_9	0.798027	0.338494	0.482669
sgSLC43A2_2	0.726986	0.33861	0.482812
sgGRIK2_4	0.439704	0.338687	0.48288
sgNDUFA2_10	-0.795069	0.33869	0.48288
sgNAA60_2	0.508657	0.338708	0.482882
sgSLC3A1_3	-1.24369	0.338762	0.482927
sgFADS6_10	0.302085	0.338771	0.482927
sgMGAT5B_1	-0.97266	0.338799	0.482943
sgPSPH_3	1.26304	0.338855	0.48298
sgMSR1_2	-1.12765	0.338856	0.48298
sgSLC2A14_3	0.87223	0.338939	0.483074
sgMAN2C1_8	-0.524832	0.338985	0.483118
sgMANBA_4	0.41571	0.339034	0.483165
sgDTYMK_3	-1.89007	0.339137	0.483288
sgACOT4_8	-0.630953	0.339251	0.483428
sgCLCN5_3	0.331891	0.339285	0.483438
sgCHST12_2	-1.6794	0.33929	0.483438
sgGPX3_3	-0.876067	0.33931	0.483444
sgABCB8_9	0.460244	0.33938	0.48352
sgKCNE1_10	-0.873471	0.339455	0.483604
sgABCB5_8	-0.396029	0.339491	0.483632
sgPFKFB3_9	-0.728047	0.33952	0.483651
sgNAALAD2_1	-1.51118	0.339545	0.483663
sgPFKFB2_7	-0.68267	0.339621	0.483749
sgKCNK4_6	1.16349	0.339682	0.483812
sgSLC25A13_2	0.564595	0.339741	0.483851
sgEDEM1_8	-0.816864	0.339741	0.483851
sgRTF1_1	-4.39603	0.339822	0.483944
sgPGD_10	-0.714175	0.339901	0.484034
sgNDUFB3_3	-0.959948	0.339977	0.484108
sgGALNT2_4	-0.794681	0.339986	0.484108
sgKCNV2_3	-1.09454	0.340003	0.48411
sgCHRNB2_5	-0.758179	0.340105	0.484233
sgABCB6_1	-1.27504	0.340206	0.484324
sgB4GALT5_10	-0.809961	0.340225	0.484324
sgGNPNAT1_2	1.19428	0.34023	0.484324
sgALDH1A2_9	0.824879	0.340234	0.484324
sgNXNL2_6	0.578926	0.340296	0.484389
sgPFKL_10	0.840287	0.340396	0.484509
sgSCAP_5	-1.37703	0.340412	0.484509
sgNUDT3_1	1.08629	0.340433	0.484515
sgFUT10_10	-0.429016	0.340562	0.484656
sgUROD_1	1.79106	0.340564	0.484656
sgALDH7A1_4	0.734407	0.340703	0.484831
sgDLST_3	-0.911137	0.340804	0.484952
sgATP1A1_10	0.613598	0.340915	0.485087
sgGABRG2_3	0.844066	0.340931	0.485087
sgSLC2A3_2	0.871199	0.340981	0.485135
sgVAT1L_7	0.623625	0.34108	0.485253
sgATP6V1B1_3	-1.84123	0.341119	0.485286
sgPIGM_3	1.01438	0.341301	0.485521
sgNOX4_6	0.766899	0.341438	0.485693
sgANKH_7	-0.668381	0.341523	0.485792
sgSMOX_8	0.269707	0.341583	0.485837
sgRHAG_3	0.605935	0.341588	0.485837
sgPLA2G6_10	-1.14078	0.341619	0.485859
sgSLC45A2_3	-0.480553	0.341637	0.485862
sgGRIN2D_6	0.725192	0.34168	0.48588
sgABCC12_5	0.991767	0.341682	0.48588
sgGFER_5	-0.385554	0.341755	0.48596
sgPDE6B_8	-0.463911	0.341819	0.486028
sgSLC36A1_6	0.598338	0.341855	0.486057
sgC1QL2_6	-4.17612	0.341976	0.486206
sgKCNJ16_1	-0.589114	0.342002	0.48622
sgSLC22A16_8	-0.70135	0.34204	0.486251
sgKCTD21_7	-1.63606	0.342138	0.486367
sgTRPM6_4	-0.569614	0.3422	0.486432
sgSLC8A3_6	-0.577544	0.342345	0.4866
sgAPOC3_1	0.757791	0.34235	0.4866
sgCERS4_4	0.894943	0.342394	0.486638
sgGLO1_6	1.54262	0.342435	0.486657
sgPLEKHG6_4	-3.62915	0.342439	0.486657
sgPAH_4	0.84933	0.342456	0.486658
sgASL_10	-0.945953	0.342496	0.486692
sgACER2_10	-0.676356	0.342522	0.486705
sgSARDH_8	-0.766816	0.342584	0.486749
sgOAS1_4	-0.47837	0.342596	0.486749
sgCA12_6	0.712314	0.342601	0.486749
sgSLC25A17_3	0.542644	0.342735	0.48691
sgCLCN6_4	1.18648	0.342746	0.48691
sgTKTL1_3	-0.544788	0.342928	0.487145
sgARSA_5	0.435748	0.342965	0.487174
sgSULT1C3_10	0.974949	0.342983	0.487177
sgHS3ST2_2	0.958987	0.343006	0.487187
sgENO3_2	0.899492	0.343084	0.487274
sgB4GALNT3_10	0.994316	0.343249	0.487485
sgALG10_8	-0.544655	0.343374	0.48764
sgSLC38A5_3	0.965418	0.343415	0.487676
sgSLC23A1_4	-0.66787	0.343456	0.48771
sgAGXT_1	0.440856	0.343472	0.48771
sgSLC27A3_4	-0.952876	0.343519	0.487755
sgATP5D_1	-0.893322	0.343537	0.487756
sgAQP5_2	1.44255	0.343586	0.487804
sgSLC4A7_4	0.853665	0.3439	0.488226
sgIDS_10	-0.845156	0.343951	0.488253
sgSLC26A11_5	-0.685212	0.343951	0.488253
sgGUK1_6	-1.55356	0.344162	0.488529
sgACADSB_10	1.22106	0.344248	0.488628
sgSLC36A3_7	-0.872525	0.344268	0.488633
sgPDE8A_9	-0.350179	0.344332	0.488701
sgKCNK18_10	-0.415004	0.344357	0.488714
sgSLC25A38_3	-0.732431	0.344525	0.488929
sgADCY2_3	0.943891	0.344684	0.489132
sgC12orf5_4	0.526123	0.344703	0.489136
sgMGAT4C_4	0.487435	0.344807	0.48926
sgPTGES3_7	-0.911819	0.344831	0.489271
sgFAR2_10	-1.55367	0.34485	0.489275
sgPRDX1_2	0.598241	0.34496	0.489397
sgATP2A3_1	1.38626	0.344969	0.489397
sgSLCO1A2_4	-0.793077	0.344998	0.489416
sgSLC35A3_9	1.30463	0.345056	0.489475
sgCOQ10A_4	-1.1947	0.345243	0.489717
sgKCNA6_2	1.64699	0.345467	0.490012
sgSLC44A3_6	-1.31319	0.345487	0.490016
sgDUS3L_8	0.656625	0.345568	0.490108
sgDUS3L_3	-0.923123	0.345599	0.490118
sgATP2B3_1	-4.34384	0.345608	0.490118
sgSLC25A37_8	-0.746332	0.345635	0.490134
sgAPOF_6	1.39439	0.345668	0.490158
sgGGT1_9	-0.747906	0.345705	0.490187
sgAQP4_9	0.572559	0.345744	0.49022
sgSFXN4_1	0.886114	0.345763	0.490223
sgLDHAL6A_8	1.23295	0.345846	0.490318
sgCACNG2_5	0.833197	0.345863	0.490319
sgMPST_10	0.875911	0.345919	0.490361
sgALOX5AP_7	-2.21026	0.34593	0.490361
sgKCNMA1_5	0.51961	0.345941	0.490361
sgAIFM1_2	-1.04687	0.346017	0.490423
sgDPYSL3_5	-0.708469	0.346018	0.490423
sgCLCA2_6	0.979219	0.346142	0.490576
sgNDUFS8_9	0.473124	0.346294	0.490768
sgATP13A4_9	-0.459405	0.346409	0.490908
sgAOC3_4	0.412673	0.346438	0.490926
sgKCNK4_4	0.424609	0.3465	0.490971
sgUGGT2_9	-0.829901	0.346503	0.490971
sgKCNK18_4	0.855348	0.346635	0.491135
sgLPGAT1_3	-0.476106	0.34671	0.491218
sgHMGCL_6	-0.64304	0.346933	0.491511
sgKCNK6_10	1.29952	0.347056	0.491663
sgSLC7A14_3	-0.930313	0.347085	0.49168
sgAKR1C3_7	-0.700747	0.347235	0.49187
sgJMJD7-PLA2G4B_8	0.433772	0.347317	0.491963
sgFUT10_8	0.590156	0.347365	0.492002
sgB3GAT1_9	0.696079	0.347378	0.492002
sgKCNA2_10	-0.568725	0.34745	0.492082
sgPCYT1A_1	0.647065	0.347628	0.49231
sgGALNT1_7	0.730845	0.347755	0.492468
sgMTRR_8	-0.633664	0.347942	0.49271
sgNT5C2_9	0.37293	0.347975	0.492717
sgHYI_10	-0.541836	0.34798	0.492717
sgPCTP_3	-0.437107	0.348171	0.492964
sgABCG4_9	-0.585224	0.348217	0.493005
sgCNGA1_4	0.745836	0.348235	0.493008
sgAMPD3_4	0.559671	0.348269	0.493033
sgHPGDS_2	1.05557	0.348289	0.493038
sgPDSS1_5	-1.62001	0.348475	0.493278
sgABCG2_6	-0.643426	0.34859	0.493418
sgSLC36A2_7	-0.645504	0.348625	0.493421
sgKCNAB3_5	-1.05258	0.348625	0.493421
sgSLC37A2_4	0.589043	0.348654	0.493439
sgVDAC2_2	-1.53482	0.348753	0.493555
sgGRIN3A_6	0.496957	0.348778	0.493568
sgGALNT14_7	-0.936137	0.348865	0.493668
sgKCNQ1_9	-1.06542	0.34919	0.4941
sgACSL5_10	0.988292	0.349203	0.4941
sgGSTO1_9	-1.00435	0.349377	0.494321
sgCYP4X1_2	-0.826131	0.349393	0.494321
sgHTR3A_2	1.33091	0.349437	0.49436
sgGRIN2A_8	0.976119	0.349506	0.494414
sgAGL_7	0.362961	0.349507	0.494414
sgAUH_2	0.421039	0.349547	0.494441
sgKCNK12_2	-0.531226	0.349568	0.494441
sgTP53I3_8	0.853631	0.349576	0.494441
sgTK1_7	-0.770694	0.349659	0.494528
sgFAM213B_8	0.95352	0.349671	0.494528
sgSLC35B1_6	1.20547	0.349728	0.494586
sgSLC35F2_8	-0.361107	0.349745	0.494587
sgACBD6_6	-0.424347	0.349777	0.494609
sgPKD1_2	1.17793	0.349871	0.494719
sgB4GALT2_3	-0.572259	0.349915	0.494757
sgCYP3A5_8	-1.16745	0.350146	0.495062
sgBLVRB_2	0.6921	0.350183	0.495091
sgHSD17B13_10	0.932338	0.350227	0.495129
sgNDUFB1_9	-1.64197	0.350292	0.495185
sgSLC25A46_2	-1.01464	0.350303	0.495185
sgPTGR1_4	-1.19906	0.350325	0.495185
sgGLS2_3	0.989777	0.350332	0.495185
sgALKBH6_2	-0.284354	0.350377	0.49521
sgCSGALNACT1_5	0.639441	0.350383	0.49521
sgMFSD4_4	-0.529737	0.350419	0.495238
sgMFSD1_10	0.595158	0.350466	0.495281
sgFPGT_5	0.660565	0.350487	0.495287
sgSLC16A7_3	-1.04199	0.35054	0.495338
sgSCNN1D_1	1.27645	0.350565	0.495338
sgEGLN3_5	-1.89266	0.350575	0.495338
sgERLIN2_3	2.52765	0.350589	0.495338
sgPIGW_10	-0.972381	0.350619	0.495358
sgTXNDC12_5	0.824969	0.350854	0.495667
sgCYB561A3_7	1.10515	0.350993	0.495839
sgALOX5_6	0.498078	0.351024	0.495859
sgHAS2_4	0.603841	0.351059	0.495886
sgATP5J_5	0.450633	0.351126	0.495957
sgSLC39A11_4	-0.475961	0.351172	0.495986
sgAK3_7	-2.73256	0.351179	0.495986
sgLBR_1	0.55837	0.351214	0.495998
sgPSPH_8	-0.922502	0.351221	0.495998
sgCOQ6_6	0.902703	0.351311	0.496102
sgKCNJ11_2	1.23377	0.351479	0.496298
sgGALNT9_4	1.13605	0.351483	0.496298
sgPLCL1_2	1.3305	0.351591	0.496429
sgNKX2-3_5	-1.31685	0.351634	0.496465
sgPMM1_3	0.913038	0.351664	0.496484
sgSLC24A1_10	-0.510185	0.351768	0.496608
sgABCB11_4	-0.964368	0.351888	0.496753
sgCOL6A2_9	-2.33385	0.351907	0.496757
sgATP2C2_1	-0.797102	0.351976	0.496831
sgHADHB_5	-0.366803	0.35205	0.496912
sgKCNK1_6	0.54376	0.352145	0.497024
sgSGPL1_7	1.56572	0.352189	0.497063
sgGPT2_2	0.779355	0.352239	0.497109
sgAGPAT6_6	-0.848252	0.352345	0.497222
sgKCND3_9	-0.500749	0.352352	0.497222
sgFAM227B_3	4.31169	0.352511	0.4974
sgCCDC54_8	4.31168	0.352511	0.4974
sgSLC1A7_9	-0.742978	0.352572	0.497463
sgSLC35F2_3	0.892735	0.352724	0.497613
sgCOLGALT2_10	-0.69065	0.352727	0.497613
sgKCTD8_9	0.527413	0.352728	0.497613
sgSLC39A13_1	-1.18206	0.352764	0.497631
sgRRM2B_2	0.811211	0.352774	0.497631
sgPIP4K2A_10	1.22257	0.352841	0.497702
sgFPGT_8	0.671326	0.352884	0.497739
sgNQO2_9	0.936504	0.353106	0.498029
sgKCNMB4_2	0.667714	0.353154	0.498073
sgALG5_3	0.612314	0.353334	0.498305
sgLMF1_4	1.00072	0.353387	0.498356
sgKCNK1_10	0.658673	0.353436	0.498402
sgRRM2B_6	0.768284	0.353473	0.498431
sgMGST2_1	0.923969	0.353603	0.49859
sgABHD5_1	-1.64415	0.353744	0.498765
sgSLC25A25_9	0.662483	0.35385	0.498892
sgNDUFV3_4	-0.868724	0.354056	0.499159
sgGRXCR1_10	1.21185	0.354095	0.499191
sgRCC2_8	3.3461	0.354164	0.499264
sgCOQ6_4	1.01174	0.354228	0.499332
sgCHIT1_4	0.654992	0.354294	0.499401
sgMCOLN1_6	-0.899143	0.354395	0.49952
sgNT5C3A_8	-0.763761	0.35444	0.499559
sgNDUFS7_7	-0.732921	0.354481	0.499559
sgKCTD11_5	-0.558259	0.354485	0.499559
sgKCNV2_5	-2.09005	0.354489	0.499559
sgHEXDC_2	0.85956	0.35452	0.499572
sgKDM6A_2	0.759841	0.35454	0.499572
sgKCNJ4_10	1.41893	0.354561	0.499572
sgFPGS_5	1.12633	0.354565	0.499572
sgPLA2G10_5	-1.14003	0.35467	0.499697
sgGFOD2_2	0.707021	0.354689	0.4997
sgMDH2_4	-0.653818	0.35482	0.499861
sgOASL_10	-1.1225	0.354922	0.499982
sgSMOX_1	0.647249	0.354965	0.500018
sgGDPD5_6	-0.54572	0.355055	0.500121
sgSLC28A2_2	0.698429	0.355158	0.500243
sgINPP5E_6	1.05332	0.355287	0.500399
sgB4GALNT4_2	0.625684	0.355306	0.500399
sgPISD_3	-0.893602	0.355318	0.500399
sgMDH1B_6	0.972141	0.355374	0.500455
sgPGK2_1	0.977016	0.355424	0.500479
sgABCC1_1	-0.518568	0.355437	0.500479
sgCYP2A7_8	0.931039	0.355441	0.500479
sgGGT5_9	-1.23415	0.355467	0.500492
sgDDAH1_5	-0.951614	0.355497	0.50051
sgPNP_3	-0.706831	0.355543	0.500552
sgSLC38A2_9	0.66875	0.355579	0.500578
sgGLDC_7	1.22896	0.355605	0.500592
sgHTR3D_10	0.487871	0.355886	0.500965
sgJHDM1D_9	0.853699	0.356004	0.501107
sgARG2_10	-0.807677	0.356106	0.501226
sgECHDC2_4	-0.799847	0.356212	0.501352
sgCATSPER1_4	-0.725008	0.356232	0.501357
sgAQP5_7	0.507889	0.356398	0.501568
sgABHD12_9	0.446407	0.356542	0.501746
sgACOXL_4	-0.8174	0.356599	0.501804
sgPIGF_2	-0.629466	0.35669	0.501895
sgFDX1L_9	-1.56325	0.356697	0.501895
sgKCNJ4_5	1.33019	0.356863	0.502104
sgKCNN2_5	0.741223	0.356992	0.502263
sgGPX3_4	0.682449	0.35701	0.502265
sgMCOLN3_8	0.782582	0.357037	0.502279
sgHSD3B2_5	-1.11706	0.357118	0.502354
sgEPHX3_6	0.527691	0.35713	0.502354
sgSLC6A12_2	1.07009	0.35714	0.502354
sgATP6V1D_6	-0.913866	0.357201	0.502416
sgHS6ST1_10	-0.548066	0.357371	0.502631
sgSLC19A3_7	0.680504	0.357414	0.502668
sgATP11B_1	-0.751558	0.357449	0.502682
sgPLD5_7	0.814147	0.357457	0.502682
sgPTGES_6	0.323531	0.357474	0.502682
sgSCN9A_8	-0.850268	0.357587	0.502818
sgPFKL_8	0.659641	0.357642	0.502871
sgAIFM2_5	0.661418	0.357679	0.502899
sgLPCAT1_6	0.946224	0.357822	0.503078
sgGABRA6_1	0.778068	0.357902	0.503166
sgC17orf49_5	-1.83206	0.357943	0.503201
sgACN9_10	-0.452575	0.358021	0.503279
sgEXT2_10	0.55143	0.358032	0.503279
sgABHD2_4	-0.52511	0.358238	0.503542
sgEBP_9	1.19218	0.358257	0.503542
sgSLC10A7_3	0.577772	0.35827	0.503542
sgPTEN_6	-1.10926	0.358315	0.503583
sgCLCN3_5	0.499406	0.35837	0.503637
sgABCA8_2	0.827805	0.358403	0.503659
sgFTO_8	-0.677629	0.35848	0.503725
sgB3GALT2_10	1.44462	0.358483	0.503725
sgKCNQ4_7	-1.22815	0.358509	0.503737
sgDBT_2	-0.837242	0.358645	0.503905
sgWBSCR17_4	-0.679257	0.358674	0.503922
sgKCNAB2_1	0.963064	0.358956	0.504294
sgSUCLA2_8	-1.04823	0.359137	0.504526
sgKCNH3_8	0.578412	0.359308	0.504739
sgPHKG1_2	4.20477	0.35934	0.504739
sgSMC1B_2	4.20477	0.35934	0.504739
sgCHPT1_3	-0.986923	0.359356	0.504739
sgHACL1_3	0.952385	0.359409	0.504789
sgFASN_8	-0.776611	0.359537	0.504946
sgACADM_5	-0.609869	0.359558	0.504952
sgUQCRC2_6	1.401	0.359643	0.505048
sgATP1A1_9	-0.57778	0.359665	0.505055
sgATP1A3_2	-0.709486	0.359716	0.505103
sgKCNU1_9	0.645357	0.359916	0.50536
sgNAA35_10	1.26696	0.359944	0.505376
sgMANEA_9	0.566982	0.359972	0.505392
sgKCNN3_6	-0.790537	0.360084	0.505526
sgWWOX_4	0.525599	0.360266	0.505757
sgLYZL1_4	0.696139	0.360411	0.505934
sgAK3_6	1.25564	0.360426	0.505934
sgSLC17A8_7	0.857162	0.360442	0.505934
sgGRXCR2_2	1.13913	0.360562	0.506078
sgKCNMB2_1	1.56648	0.360662	0.506195
sgGALM_9	1.16529	0.360749	0.506294
sgCHST1_6	1.08671	0.360804	0.506347
sgCYP19A1_4	0.804645	0.360833	0.506364
sgKCNN4_4	0.635865	0.360943	0.506495
sgST3GAL4_5	0.470455	0.361084	0.50667
sgLEP_6	-0.940039	0.361118	0.506671
sgSLC30A7_10	-0.523522	0.361119	0.506671
sgGRIA1_10	-0.640319	0.361298	0.506898
sgNDUFA9_8	-1.00876	0.361343	0.506931
sgPRODH2_4	-0.672753	0.361355	0.506931
sgGPD1_6	0.89807	0.361399	0.506969
sgAMPD2_10	0.510677	0.361464	0.507038
sgNDUFA12_6	-0.791408	0.361746	0.507366
sgSLC9A2_5	1.3353	0.361748	0.507366
sgGGH_9	-0.373481	0.361749	0.507366
sgHPSE2_3	-0.938533	0.36178	0.507385
sgWBSCR17_5	0.763688	0.361824	0.507423
sgNT5C1A_10	-0.46248	0.362	0.507647
sgKCNK17_1	-0.85858	0.36205	0.507684
sgSLC22A23_4	1.92095	0.36206	0.507684
sgGALNT7_6	0.570695	0.362099	0.507715
sgACSM2B_4	0.506193	0.362136	0.507743
sgATP5G1_8	0.902033	0.362185	0.507788
sgENOPH1_8	0.27564	0.362246	0.507839
sgDAD1_6	0.732718	0.362255	0.507839
sgMTAP_10	-0.36278	0.362272	0.507839
sgASPA_10	-0.533137	0.362343	0.507915
sgPGM2L1_1	-2.09635	0.362363	0.50792
sgHIBCH_5	0.380235	0.362474	0.508051
sgPTGES3_6	0.4559	0.362515	0.508067
sgKCNK9_2	1.13106	0.362519	0.508067
sgQDPR_5	-0.572423	0.362585	0.508136
sgMCOLN2_2	-1.07828	0.362652	0.508193
sgKCNV2_2	1.28869	0.36266	0.508193
sgKDM5A_4	0.735023	0.362689	0.50821
sgASMTL_4	1.29128	0.362714	0.50822
sgATP6V0D2_6	0.445411	0.362741	0.50822
sgKCNV2_9	-1.23806	0.362746	0.50822
sgME1_2	0.699894	0.362791	0.508259
sgCHRNE_5	1.16149	0.362942	0.508447
sgP2RX4_6	0.862377	0.362968	0.508459
sgPIGS_2	0.603705	0.363032	0.508525
sgCYP20A1_6	-0.478351	0.363165	0.508689
sgAIFM2_3	-0.582903	0.363229	0.508754
sgATP6AP1_10	0.486724	0.363273	0.508768
sgENOSF1_10	-1.09279	0.363278	0.508768
sgSLC25A22_4	0.89136	0.36329	0.508768
sgHMGCS2_10	-0.792441	0.363317	0.508783
sgATP6V0A1_6	1.05881	0.363395	0.508868
sgST6GALNAC5_4	0.502799	0.363417	0.508875
sgTRPM4_1	-1.21644	0.363537	0.50902
sgPLCB2_3	1.35956	0.363656	0.509163
sgGCLC_9	-1.59639	0.363731	0.509241
sgNAA40_4	0.446717	0.363746	0.509241
sgSLC1A5_8	0.644151	0.363768	0.509248
sgSLC25A43_3	-0.650362	0.363839	0.509324
sgDEGS1_5	-0.537838	0.36394	0.509423
sgSLC20A1_8	-0.878093	0.363944	0.509423
sgPLP1_2	0.593318	0.364066	0.509571
sgTMEM65_4	-2.79839	0.364168	0.509689
sgATP9B_9	-0.917671	0.364201	0.509712
sgFABP4_8	1.38739	0.364221	0.509716
sgHADH_8	-0.523994	0.364356	0.509881
sgPDE4C_3	-1.21051	0.364431	0.509963
sgPFKFB1_8	0.858178	0.364637	0.510227
sgPTGR2_5	-0.787476	0.364712	0.510309
sgPHGDH_10	0.617149	0.364782	0.510383
sgFABP4_4	0.466797	0.364846	0.510448
sgCIDEB_3	-0.505426	0.36501	0.510641
sgADO_2	-0.507917	0.365018	0.510641
sgMICAL3_1	0.53932	0.365076	0.510699
sgACOT7_7	-0.617441	0.36521	0.510863
sgATP2A3_2	1.209	0.36523	0.510867
sgCHID1_1	-0.652826	0.365253	0.510876
sgSLC39A12_9	1.03775	0.36528	0.51089
sgSLCO1B3_1	0.647078	0.365347	0.510959
sgHYAL1_3	-0.797268	0.365811	0.511585
sgKCNA3_1	-1.30573	0.365909	0.511675
sgKCND1_8	-0.964015	0.36591	0.511675
sgCOX8C_1	-0.462355	0.36605	0.51183
sgSLC41A2_8	0.966225	0.366054	0.51183
sgNAA60_3	-0.590104	0.366131	0.511913
sgDBH_2	-1.07801	0.366227	0.512023
sgCOQ10B_6	0.401906	0.366265	0.51203
sgMMACHC_4	-0.40115	0.366266	0.51203
sgGALNT15_7	1.21262	0.366283	0.51203
sgKCNN2_3	-0.625073	0.366332	0.512075
sgGAL3ST1_7	0.647075	0.366412	0.512163
sgMBOAT4_3	1.17916	0.366572	0.51235
sgLYPLA2_7	0.690566	0.36658	0.51235
sgACOT6_8	0.61786	0.366635	0.512403
sgABCF1_1	0.785921	0.366663	0.512419
sgCHST8_10	-3.01631	0.366708	0.512457
sgACN9_5	-0.631866	0.366942	0.512762
sgSLC39A4_7	-0.705993	0.366965	0.512769
sgPGM2_5	-0.709621	0.367026	0.512831
sgCLCN1_6	0.639397	0.367068	0.512866
sgPTER_10	1.00796	0.367105	0.512894
sgPDK1_3	-0.533389	0.367254	0.513063
sgEPN2_10	0.913869	0.36726	0.513063
sgGABRA5_8	0.449143	0.367388	0.513218
sgACN9_2	0.750277	0.367444	0.513272
sgHS3ST6_3	2.19134	0.367523	0.513358
sgCYP1A2_7	-1.11641	0.367568	0.513398
sgNDUFA13_4	-1.65156	0.367617	0.513442
sgLIPJ_6	1.08509	0.367652	0.513467
sgSLC13A3_1	-0.543795	0.367711	0.513507
sgMOGAT1_8	0.563308	0.367715	0.513507
sgCACNB3_4	0.724116	0.36778	0.513574
sgRDH12_7	-0.471569	0.367815	0.5136
sgC1QTNF3_9	-0.521324	0.368045	0.513896
sgNDUFAF1_2	-1.14973	0.368205	0.514096
sgRDH8_2	1.30047	0.368249	0.514134
sgNUDT8_9	-0.993041	0.368365	0.514266
sgPPAP2C_7	-0.809088	0.368378	0.514266
sgASNA1_7	-1.0033	0.368403	0.514277
sgRPIA_6	0.847328	0.368438	0.514302
sgVAMP7_7	0.785931	0.368481	0.514338
sgPDXP_4	-0.641156	0.368499	0.514339
sgGCH1_10	-0.573153	0.368516	0.51434
sgCYP4V2_9	0.757928	0.368701	0.514573
sgSLC44A5_9	-0.66533	0.368723	0.51458
sgSLC10A4_8	0.514236	0.368741	0.514583
sgPIGU_4	-0.752338	0.368779	0.514611
sgHNF4A_4	0.758882	0.368818	0.514642
sgSLC27A3_9	0.582289	0.368846	0.514656
sgEPHX4_6	0.71697	0.368928	0.514735
sgSDHB_3	-0.952666	0.36894	0.514735
sgUGT8_8	1.01024	0.368956	0.514735
sgNUDT10_10	-1.08281	0.36897	0.514735
sgKCTD17_1	-0.985748	0.36912	0.51492
sgBCMO1_5	1.10642	0.369198	0.514994
sgNME6_10	0.43272	0.369207	0.514994
sgCA13_10	-0.61835	0.36931	0.515113
sgKCNJ4_4	0.458564	0.369339	0.51513
sgACSM5_4	-0.843203	0.369383	0.515168
sgSCGB2A1_7	1.17529	0.369405	0.515174
sgKCND1_1	0.757665	0.369508	0.515294
sgSLC25A25_5	-0.484459	0.369617	0.515422
sgGALNT3_10	-0.711967	0.369661	0.515459
sgGALK1_5	0.935626	0.369839	0.515684
sgSIRT3_8	-0.757654	0.369875	0.515709
sgNQO2_2	-0.671084	0.369914	0.515741
sgAICDA_3	2.05529	0.369946	0.515762
sgCOX5A_3	-0.885339	0.370139	0.516007
sgDUS4L_7	0.596073	0.370486	0.516467
sgSLC35F3_7	-0.662152	0.370581	0.516575
sgPFAS_10	0.90289	0.370625	0.516612
sgENOX2_1	-0.699751	0.370671	0.516636
sgSLC25A18_9	-0.738878	0.370677	0.516636
sgSLC5A8_8	0.720687	0.370709	0.516658
sgALMS1_4	-1.65353	0.370744	0.516682
sgMFSD10_7	-0.651183	0.370786	0.516716
sgHAL_2	-0.560646	0.370891	0.516839
sgNAGPA_1	1.0565	0.370922	0.516839
sgGRIN2C_10	0.769068	0.370928	0.516839
sgCACNA1E_6	-0.881909	0.370949	0.516839
sgNAT8_4	0.581597	0.370964	0.516839
sgBCAT1_3	-0.319333	0.370977	0.516839
sgKCNMB2_4	0.568473	0.371015	0.516869
sgUQCRH_7	0.884934	0.371238	0.517155
sgGALNT4_9	-0.524554	0.371286	0.517198
sgTRPM7_3	1.17411	0.371309	0.517206
sgCHRNA6_9	-0.920789	0.371403	0.517313
sgPGAM1_10	1.46669	0.371478	0.517392
sgUQCR10_6	-0.82304	0.371511	0.517392
sgTRPA1_5	0.431846	0.371511	0.517392
sgABHD12_7	0.578451	0.371695	0.517606
sgGDPD3_4	-1.61998	0.371699	0.517606
sgARSI_5	-0.72899	0.371722	0.517613
sgOCA2_6	1.21356	0.371781	0.517672
sgPKM_8	0.558935	0.371841	0.517732
sgSLC25A25_10	0.651702	0.371943	0.51785
sgHK2_3	-0.934003	0.37209	0.518031
sgABCA1_6	-0.387623	0.372218	0.518162
sgNEU4_3	0.546332	0.372219	0.518162
sgSUCLG2_1	0.393446	0.372245	0.518163
sgSLC25A12_2	-0.617658	0.372254	0.518163
sgMVD_9	-1.38557	0.372291	0.51819
sgKCNC3_4	0.610217	0.372334	0.518226
sgAASDH_9	0.766713	0.372411	0.51831
sgATP10D_6	-1.20118	0.372482	0.518365
sgPHF2_9	0.856239	0.372486	0.518365
sgBPNT1_9	-1.08102	0.372605	0.518507
sgILVBL_8	0.705294	0.372711	0.518631
sgGLUD1_1	-0.953087	0.372826	0.518764
sgACSL6_8	1.08684	0.372841	0.518764
sgTK1_5	-0.784551	0.37297	0.518919
sgABCB5_2	0.720313	0.373054	0.519012
sgB3GALT2_3	-1.04304	0.373087	0.519033
sgA4GALT_4	-0.821593	0.373148	0.519095
sgGOT2_6	0.523407	0.373211	0.519158
sgTRPM1_6	0.713153	0.373419	0.519423
sgCRYZL1_6	-0.791431	0.373437	0.519426
sgEXTL3_1	0.743192	0.37347	0.519441
sgKCNA5_8	1.16264	0.373483	0.519441
sgGLRA4_8	-0.859382	0.373503	0.519444
sgSLC25A43_4	-0.656444	0.373592	0.519545
sgPOMT1_2	1.17865	0.373726	0.519707
sgCOLGALT1_5	0.502656	0.373795	0.519779
sgGSTCD_3	-0.785595	0.373859	0.519844
sgSTARD13_8	-1.03705	0.373914	0.519896
sgCMPK1_7	-1.18338	0.374016	0.51997
sgCIDEA_7	0.440909	0.374016	0.51997
sgGAL3ST2_10	0.531228	0.374019	0.51997
sgDHCR24_7	-0.489251	0.374124	0.520092
sgASNA1_9	-1.13842	0.374146	0.520099
sgATP6V0E1_7	1.05532	0.374189	0.520135
sgMBOAT7_7	-0.815002	0.374231	0.520154
sgKCNK15_9	-0.697113	0.374238	0.520154
sgBPHL_4	-0.566192	0.37428	0.520156
sgFUT9_3	1.05453	0.3743	0.520156
sgH6PD_4	0.896308	0.374301	0.520156
sgGDPD1_9	1.2007	0.374308	0.520156
sgALDH1B1_8	1.34676	0.374358	0.520201
sgACOT1_3	1.16059	0.374595	0.520507
sgDHRS4_9	0.260865	0.37477	0.520725
sgGABRA5_9	-0.65838	0.374891	0.520869
sgSLC18A1_10	-0.665288	0.374914	0.520878
sgB4GALT1_2	-0.569604	0.374959	0.52091
sgSLC17A1_10	-0.410352	0.374984	0.52091
sgTPI1_5	0.884408	0.374989	0.52091
sgHPRT1_9	0.755908	0.375018	0.520926
sgCRYL1_4	1.64917	0.375183	0.521131
sgGLO1_7	0.605922	0.375288	0.521251
sgPYCR2_9	0.545901	0.375304	0.521251
sgABHD2_3	-0.850683	0.375405	0.521364
sgAKR1B10_4	-0.53089	0.37542	0.521364
sgGCNT2_9	0.743693	0.375455	0.521388
sgSLC25A31_3	-0.378201	0.375491	0.5214
sgCLCA1_4	1.20997	0.375498	0.5214
sgSLC7A7_5	-0.443967	0.375574	0.521481
sgPON1_4	0.420592	0.375705	0.521631
sgDBI_3	0.82116	0.375716	0.521631
sgACAD11_2	0.676741	0.375734	0.521632
sgPYGL_7	-0.348892	0.375845	0.521716
sgUCK1_5	0.708936	0.375846	0.521716
sgQSOX1_5	0.258256	0.37586	0.521716
sgCYP4F11_8	-1.07466	0.375864	0.521716
sgCEP250_1	-2.8078	0.375933	0.521787
sgSLC39A5_2	-0.637725	0.375993	0.521847
sgPCK1_8	1.38055	0.376048	0.521899
sgKDM4E_6	0.587347	0.376074	0.521909
sgDHCR7_5	0.855022	0.37609	0.521909
sgKCNJ8_7	-0.714503	0.376197	0.522033
sgAASDHPPT_9	-0.941261	0.376216	0.522036
sgCHST10_7	0.575064	0.376287	0.522109
sgABCG5_1	0.709496	0.37646	0.522325
sgPDE6A_8	0.968028	0.376487	0.522325
sgNIPA1_5	-0.467548	0.376511	0.522325
sgDDC_5	-0.643017	0.376511	0.522325
sgHS6ST3_7	0.453806	0.376532	0.522329
sgCOX6A1_2	0.432761	0.376605	0.522358
sgDLD_4	-1.15528	0.376611	0.522358
sgVPS52_9	-3.46794	0.376613	0.522358
sgGPX7_8	0.753717	0.376622	0.522358
sgCTDSP1_8	-3.56421	0.37668	0.522414
sgSLC27A5_3	-0.678163	0.376701	0.522419
sgPGLS_10	0.80865	0.376835	0.522581
sgKCND3_5	1.14306	0.376881	0.522599
sgPCK2_1	-0.876115	0.376883	0.522599
sgNDUFS6_8	0.877526	0.377172	0.522976
sgPLIN3_2	-1.06273	0.377325	0.523153
sgDGAT2_2	0.79792	0.377334	0.523153
sgEGLN3_4	-0.448904	0.377424	0.523253
sgFUT4_7	-0.573332	0.377521	0.523363
sgDECR2_9	0.857372	0.377686	0.523553
sgFLAD1_9	-0.590151	0.377693	0.523553
sgMOGAT2_8	0.621214	0.377713	0.523557
sgNPL_8	0.975486	0.377736	0.523564
sgSCO2_4	1.07563	0.377808	0.523641
sgUQCR10_4	1.14213	0.378008	0.523872
sgSLC35B3_8	1.2192	0.37801	0.523872
sgMIOX_4	0.631371	0.378032	0.523878
sgFPGT_10	0.89455	0.378049	0.523878
sgSULT1A3_8	-0.471461	0.378274	0.524167
sgMAT1A_9	0.689638	0.378345	0.52424
sgCHRNB4_3	0.552775	0.378405	0.524299
sgSTS_2	1.19049	0.378607	0.52455
sgHIBCH_3	1.14413	0.378621	0.52455
sgADCY10_8	-1.28437	0.378804	0.52478
sgALG3_6	-1.92661	0.379017	0.52505
sgALG8_7	-0.863113	0.379124	0.525175
sgAS3MT_1	0.791307	0.379219	0.525282
sgSLC45A4_6	-0.509944	0.379245	0.525288
sgLPCAT4_10	-1.02337	0.379259	0.525288
sgMFSD1_3	0.790104	0.379309	0.525335
sgKCNJ10_10	-0.972272	0.379381	0.525407
sgUGT2A3_5	-1.08902	0.379396	0.525407
sgPDE9A_3	0.776356	0.379433	0.525434
sgERO1L_1	0.280586	0.379536	0.525552
sgCPT1A_6	1.16056	0.379618	0.525635
sgCLCA1_5	-0.915663	0.379631	0.525635
sgSLC14A1_1	-0.800163	0.379699	0.525704
sgSLC31A1_10	-1.01754	0.379744	0.525732
sgHKDC1_5	-0.52195	0.379754	0.525732
sgCYP4Z1_1	0.423132	0.379786	0.525745
sgNMNAT2_4	-0.393621	0.379798	0.525745
sgACSBG2_5	0.528288	0.379922	0.525892
sgABCB10_5	-0.600496	0.379944	0.525898
sgCHST4_9	0.545945	0.37998	0.525925
sgC1QTNF3_5	-1.07211	0.380171	0.526164
sgCRAT_9	0.781168	0.380251	0.52623
sgCLPP_8	-3.27922	0.380253	0.52623
sgLEP_2	-0.714033	0.38037	0.526367
sgATP2A1_10	0.682351	0.380505	0.526531
sgATP6V1H_6	-1.0263	0.380551	0.52657
sgSGMS1_2	0.511848	0.380894	0.527004
sgULK1_4	0.747922	0.3809	0.527004
sgPECR_3	-1.03854	0.38095	0.527021
sgCLIC4_1	0.773617	0.380975	0.527021
sgPDE10A_2	-0.913796	0.380979	0.527021
sgATP6V0A1_2	0.813143	0.380982	0.527021
sgSOD1_6	1.26878	0.381034	0.527041
sgHSD17B3_1	0.876164	0.381042	0.527041
sgST8SIA1_5	-0.990618	0.381049	0.527041
sgDSE_8	1.2366	0.381241	0.527282
sgTRPC3_8	0.386055	0.381277	0.527287
sgMPO_6	-0.504171	0.38128	0.527287
sgPIGU_7	-0.536744	0.381338	0.527343
sgCLCA4_5	0.802891	0.381365	0.527356
sgSIRT5_4	0.770756	0.38153	0.52756
sgCYP11B1_3	-0.86684	0.38158	0.5276
sgATP6V1C2_8	0.851398	0.381594	0.5276
sgGALNT8_3	0.474176	0.381733	0.527768
sgKCNQ4_3	0.992029	0.381829	0.527847
sgCHID1_4	-0.863295	0.381833	0.527847
sgACOT8_7	0.48968	0.381843	0.527847
sgPDE1C_5	-0.715957	0.381933	0.527947
sgCA5A_9	0.987054	0.382032	0.52806
sgSLC27A4_4	0.681813	0.382068	0.528081
sgDAK_9	0.956612	0.382082	0.528081
sgNR1H3_7	-0.599248	0.382156	0.528159
sgRRM2B_5	-0.694526	0.382195	0.528189
sgSLC30A10_2	0.556056	0.382241	0.528228
sgGLUL_1	-0.640609	0.382302	0.528287
sgPDE1C_6	0.6397	0.382327	0.528298
sgQSOX2_10	-0.695733	0.38241	0.528389
sgATP8B4_3	-0.872811	0.382496	0.528464
sgNME4_3	1.56754	0.382499	0.528464
sgSLC7A10_3	0.840944	0.382724	0.528749
sgASNSD1_4	0.446885	0.382833	0.528864
sgFUT4_6	-0.556158	0.382842	0.528864
sgTNF_5	-0.50423	0.382908	0.528931
sgNDUFS6_10	-0.579288	0.383105	0.529178
sgKCNG3_5	0.997776	0.383196	0.529281
sgFIG4_3	-0.967283	0.383246	0.529325
sgLALBA_2	0.667321	0.383311	0.529375
sgHSD3B7_9	0.733878	0.383317	0.529375
sgDBT_1	-0.592623	0.383438	0.529517
sgOPN4_9	2.37741	0.383482	0.529553
sgCHPF_2	-1.43916	0.383505	0.529561
sgPGM2_2	0.566679	0.383625	0.529702
sgCHSY1_9	0.373989	0.38375	0.529851
sgLOXL4_6	1.01239	0.383796	0.52989
sgPIP5K1A_1	0.792981	0.383835	0.529919
sgCOX6A2_7	0.961296	0.383945	0.530048
sgLOXL3_4	-0.612379	0.384146	0.5303
sgGFPT2_6	0.705823	0.384287	0.530471
sgPPCS_6	-0.953913	0.384373	0.530563
sgSLC6A20_4	0.771318	0.384389	0.530563
sgHSD17B8_7	-1.09518	0.384417	0.530578
sgNAMPT_7	-0.358267	0.384436	0.530579
sgKDM4B_3	0.549033	0.384542	0.530677
sgGLB1L_6	0.368809	0.384542	0.530677
sgKDM3A_2	-0.344203	0.38465	0.530782
sgGPT_6	0.730968	0.384654	0.530782
sgETNK1_6	0.939805	0.38483	0.531001
sgAWAT2_4	-0.781086	0.38508	0.531321
sgKCTD21_3	-0.408534	0.385179	0.531423
sgSLC17A5_8	1.05678	0.385189	0.531423
sgKCNA5_3	-0.609083	0.385227	0.531451
sgEFNA5_6	-3.10885	0.385522	0.531833
sgEPN1_5	-0.865114	0.385625	0.531952
sgAMY1A_9	-0.424021	0.385794	0.53216
sgCLYBL_10	-0.573181	0.385825	0.532179
sgMSR1_4	0.577014	0.385854	0.532195
sgAQP9_10	0.353714	0.385918	0.532257
sgSV2B_6	-0.505028	0.386197	0.532607
sgTET2_3	-0.356075	0.386207	0.532607
sgFUT2_5	0.602852	0.386312	0.532728
sgAPOH_9	-0.976184	0.386389	0.53281
sgPTGS1_4	1.129	0.386462	0.532886
sgHCN3_6	0.580871	0.38655	0.532968
sgSLC25A24_3	0.872681	0.386557	0.532968
sgSLC6A16_7	0.759901	0.386602	0.533002
sgSLC35F3_6	-0.860456	0.386617	0.533002
sgMFSD1_8	-0.597148	0.386737	0.533144
sgAQP11_5	-1.03134	0.386843	0.533265
sgGPX5_7	-0.425728	0.386945	0.533382
sgGNPDA2_8	0.521466	0.387021	0.533462
sgAGPAT6_8	-0.947144	0.387049	0.533475
sgSCNN1B_6	1.51666	0.387182	0.533605
sgMCOLN2_3	-0.915255	0.387185	0.533605
sgSDHD_1	-0.929428	0.387197	0.533605
sgCACNA1A_8	-0.967467	0.387214	0.533605
sgGPX1_7	-0.553253	0.387299	0.533698
sgSLC5A4_5	-0.564877	0.387368	0.533769
sgVLDLR_9	0.825541	0.387493	0.533898
sgG6PC_5	0.487552	0.387498	0.533898
sgPTGS2_6	0.69752	0.387603	0.534019
sgATP6V0E2_7	-0.478583	0.387666	0.534081
sgDHFRL1_8	-0.560019	0.387982	0.534492
sgNOX5_6	-0.501746	0.388046	0.534556
sgGAL3ST2_1	-1.00839	0.388066	0.534559
sgSLC39A10_5	1.0019	0.388158	0.534661
sgCACNA2D4_1	0.676723	0.388198	0.534692
sgCYP11B1_2	-1.34467	0.388247	0.534734
sgKDM6A_4	-0.791558	0.388456	0.534998
sgAQP1_1	-0.633407	0.388541	0.535091
sgAPOA1_8	-1.09702	0.388591	0.535135
sgPYROXD1_2	-0.464875	0.388619	0.535149
sgFOLR1_1	-0.815948	0.38876	0.535319
sgADH7_1	-0.575213	0.388803	0.535341
sgTM7SF2_5	-0.762917	0.388812	0.535341
sgATP6V1E1_1	1.1516	0.389005	0.535582
sgHPRT1_1	-2.1987	0.38905	0.535603
sgTXNIP_4	0.48655	0.389055	0.535603
sgAQP2_6	0.668626	0.389371	0.536013
sgADH5_7	0.518791	0.389389	0.536013
sgCYB5R2_6	-1.07019	0.389541	0.536197
sgSLC35F5_9	-0.864816	0.389587	0.536237
sgTYMP_8	0.773596	0.389605	0.536237
sgSERPINA1_8	1.15476	0.389717	0.536354
sgTNFRSF1A_4	0.648546	0.389726	0.536354
sgPDE6G_10	-0.970932	0.389818	0.536454
sgNT5M_5	0.648701	0.389861	0.536454
sgATP6V0E1_8	0.482004	0.389862	0.536454
sgATP5O_3	0.68594	0.38987	0.536454
sgALDH1L2_2	1.18778	0.390076	0.536713
sgMARC2_7	-0.598879	0.39013	0.536763
sgABCA7_9	-0.702362	0.39019	0.536821
sgDGKI_2	1.05083	0.390255	0.536885
sgLDHC_9	0.434095	0.390281	0.536898
sgFABP1_4	-0.793592	0.390394	0.537029
sgMSRB1_5	-0.579905	0.390422	0.537042
sgSIRT3_7	-0.43895	0.390511	0.53714
sgBEST4_10	-0.307227	0.390662	0.537313
sgHSD17B4_6	0.767593	0.390702	0.537313
sgSLC25A30_2	0.741383	0.390715	0.537313
sgALOX12_1	0.635361	0.390725	0.537313
sgSDHB_7	1.39398	0.390747	0.537313
sgCATSPER1_8	-0.894869	0.390767	0.537313
sgGAPDH_8	-1.0252	0.390772	0.537313
sgFMO4_10	-0.276996	0.390779	0.537313
sgDPH6_10	4.00156	0.39094	0.537314
sgGPR135_5	4.00156	0.39094	0.537314
sgAHSG_4	4.00155	0.39094	0.537314
sgCMTM5_10	4.00155	0.390941	0.537314
sgC3orf27_6	4.00155	0.390941	0.537314
sgC14orf93_4	4.00155	0.390941	0.537314
sgMCRS1_4	4.00155	0.390941	0.537314
sgSKA3_1	4.00155	0.390941	0.537314
sgTMEM247_6	4.00155	0.390941	0.537314
sgSLC35B4_10	-0.435059	0.391109	0.537518
sgCYBRD1_2	0.7891	0.391125	0.537518
sgME3_4	-0.882688	0.391146	0.537523
sgNMNAT1_3	-0.949248	0.391194	0.537564
sgIDH3G_6	-1.06635	0.391261	0.537626
sgALDH16A1_9	0.55397	0.391275	0.537626
sgNDUFS4_9	-0.617227	0.391338	0.537688
sgAPOB_6	0.819375	0.391471	0.537846
sgSLC2A4_4	-0.532501	0.391639	0.538005
sgPIK3CB_7	-0.938806	0.39164	0.538005
sgSLC41A2_6	-0.385859	0.39164	0.538005
sgCA6_6	-0.51959	0.391676	0.538011
sgRSAD1_8	0.57665	0.391681	0.538011
sgTXNRD1_4	1.4717	0.391793	0.53814
sgZACN_10	-1.60224	0.39195	0.538332
sgRBBP8_7	-3.84783	0.392307	0.538784
sgPLCXD3_2	0.709703	0.392315	0.538784
sgSLC39A2_6	0.642856	0.392629	0.53919
sgPIGG_2	-0.785451	0.392648	0.539192
sgGLS_1	0.997705	0.392666	0.539192
sgSLC41A3_8	0.548924	0.392684	0.539193
sgHTR3E_5	0.80608	0.393142	0.539776
sgPHOSPHO2_1	0.78104	0.393145	0.539776
sgFLVCR2_8	0.297913	0.393345	0.540026
sgPTDSS2_7	0.932452	0.393426	0.540113
sgADCY10_3	0.527244	0.393447	0.540117
sgISCA1_9	-0.910783	0.393503	0.540169
sgCA7_7	0.345498	0.39394	0.540741
sgPOMT2_8	-0.631439	0.393955	0.540741
sgDHRS7C_10	-0.816067	0.394021	0.540807
sgATP5J_9	-0.307185	0.394059	0.540829
sgUPP2_4	0.732676	0.394088	0.540829
sgABCB8_4	-0.390338	0.394091	0.540829
sgGALNT5_8	0.630953	0.394188	0.540925
sgLPIN2_9	0.518114	0.394226	0.540925
sgFABP12_7	0.759507	0.394232	0.540925
sgUGP2_8	-0.81672	0.394233	0.540925
sgPPAP2C_2	1.1913	0.394314	0.540995
sgMICAL3_5	-0.601552	0.394322	0.540995
sgSLC25A3_7	0.7654	0.394338	0.540995
sgPRODH2_1	0.544241	0.394369	0.541013
sgSLC2A12_9	0.754925	0.394506	0.541175
sgAKR1C4_3	0.67389	0.394616	0.541301
sgAMPD1_5	1.08242	0.394703	0.541397
sgINPP4A_2	0.430861	0.394924	0.541674
sgIDO1_8	1.1404	0.394999	0.541754
sgNAA40_3	0.658048	0.395036	0.541779
sgSLC35F1_10	0.672016	0.395136	0.541891
sgSLC29A3_5	0.616348	0.395233	0.542
sgRYR3_6	1.07858	0.395275	0.542033
sgSLC25A36_3	0.509194	0.395388	0.542163
sgATP6V1E2_10	0.445651	0.395468	0.542248
sgGCLM_1	-0.680453	0.395522	0.542273
sgRDH10_2	-0.958168	0.395522	0.542273
sgPLA2G5_10	0.654025	0.39561	0.542369
sgKCNK9_4	1.02273	0.39572	0.542494
sgACSBG1_5	-1.10413	0.395754	0.542516
sgSCN8A_10	0.828565	0.395943	0.54275
sgSLC3A2_2	-0.720583	0.396186	0.543037
sgSLC6A12_5	0.658286	0.396204	0.543037
sgPRDX4_10	-0.507705	0.396206	0.543037
sgAPOBR_4	0.636628	0.396269	0.543094
sgHS3ST2_3	-1.42702	0.396296	0.543094
sgATP6V1G2_4	0.726516	0.396302	0.543094
sgSLCO2A1_3	-0.52886	0.396363	0.543132
sgSYNJ1_8	1.06136	0.396365	0.543132
sgDOHH_10	0.270833	0.396448	0.543221
sgADO_3	-0.887012	0.396503	0.543271
sgHDC_8	0.296773	0.396907	0.543777
sgFPGT_9	-0.997036	0.396908	0.543777
sgSTARD8_3	-0.850324	0.396955	0.543816
sgSLCO1B1_6	0.544433	0.397024	0.543886
sgALDH3B2_5	0.547252	0.397194	0.544094
sgKCNC2_9	0.720038	0.397536	0.544538
sgGAPDHS_5	0.388677	0.397701	0.544713
sgKDM1B_3	0.650637	0.397706	0.544713
sgAMDHD2_5	0.723536	0.397718	0.544713
sgKDM4B_4	-0.924548	0.397792	0.544776
sgKCNK7_2	-1.25091	0.3978	0.544776
sgSRR_6	-0.699186	0.397843	0.544809
sgHOGA1_3	-0.754861	0.397984	0.544977
sgFITM2_5	0.420011	0.398212	0.545266
sgIYD_1	0.813133	0.398338	0.545412
sgSIRT5_8	0.755085	0.398401	0.545475
sgCHIA_7	0.565042	0.39844	0.545503
sgPNPLA6_10	0.681145	0.398491	0.545548
sgDOHH_7	1.08908	0.398514	0.545555
sgSLC11A2_6	-0.563266	0.398629	0.545687
sgFIG4_8	0.465259	0.398713	0.545777
sgMSRA_9	-0.918412	0.398747	0.545799
sgCOX4I2_6	1.47173	0.398794	0.545839
sgPLA2G4C_3	0.838414	0.399019	0.546121
sgSLC5A9_7	-0.956606	0.399065	0.546151
sgPLCXD2_4	-2.91566	0.399077	0.546151
sgPGM5_6	0.498442	0.399095	0.546151
sgAGK_4	0.649012	0.399125	0.546159
sgCHRNA2_10	0.494944	0.399141	0.546159
sgABCB11_7	0.562391	0.399155	0.546159
sgB3GALT1_9	-1.04496	0.399175	0.546161
sgSTEAP3_2	0.912009	0.399281	0.546281
sgABCG2_5	0.44418	0.399331	0.546325
sgGLUD1_9	0.639855	0.399378	0.546338
sgGPX3_9	-0.981664	0.39938	0.546338
sgCTPS2_2	0.814643	0.399395	0.546338
sgQDPR_8	-0.688029	0.399523	0.546488
sgXYLB_1	-0.990273	0.39983	0.546883
sgALG10B_6	1.15281	0.399976	0.547058
sgSLC27A1_5	-0.65675	0.400044	0.547127
sgARSG_3	-0.554743	0.4001	0.547178
sgPNPO_9	-0.69447	0.400205	0.547288
sgCHST12_9	0.784288	0.400217	0.547288
sgCHST13_4	0.524435	0.400262	0.547324
sgAGMAT_1	0.544509	0.400392	0.547478
sgSLC9A5_8	-0.593357	0.400422	0.547494
sgSLC36A3_5	0.591008	0.400513	0.547594
sgSLC22A1_4	-0.563947	0.400617	0.547711
sgKCNJ6_6	-0.664705	0.400894	0.548065
sgMPST_8	0.685638	0.400966	0.548138
sgNPC1_5	-0.506175	0.401228	0.548471
sgXYLT2_4	0.798182	0.401295	0.548538
sgACSBG1_8	1.15953	0.40134	0.548574
sgOAT_8	1.05864	0.401377	0.548601
sgCOX7A1_5	0.267124	0.4015	0.548744
sgACN9_7	0.690296	0.401568	0.548811
sgALG8_9	-0.562254	0.401683	0.548935
sgCKM_10	-0.567132	0.401695	0.548935
sgACACA_4	0.946143	0.401722	0.548947
sgAMY1A_7	0.442048	0.401877	0.549134
sgCA3_1	0.656537	0.401927	0.549178
sgCKM_7	-0.80537	0.40197	0.549211
sgSIX2_6	-2.5657	0.402021	0.549256
sgAPOBR_7	-0.407998	0.402112	0.549339
sgHEXB_5	0.845271	0.402118	0.549339
sgPLA2G3_5	-0.613287	0.402205	0.549414
sgCRYM_8	-0.769253	0.40221	0.549414
sgTPMT_10	-0.543415	0.402237	0.549426
sgPLD1_6	0.906207	0.402359	0.549568
sgACOX3_2	-0.979689	0.402473	0.549693
sgCRAT_1	-0.729293	0.402487	0.549693
sgKCNE1_3	0.663473	0.402603	0.549805
sgPAH_7	-0.687522	0.402606	0.549805
sgSLCO1B3_6	1.08499	0.40271	0.549894
sgPFAS_9	-0.491677	0.40272	0.549894
sgSEPHS2_10	-0.428523	0.402726	0.549894
sgPIP5KL1_9	0.692316	0.402814	0.54999
sgMSR1_10	0.740056	0.402866	0.550003
sgELOVL2_6	-1.1611	0.402874	0.550003
sgSLC40A1_1	-0.915577	0.402878	0.550003
sgGLRA3_5	-0.475557	0.40315	0.550349
sgAQP8_9	-0.534807	0.403359	0.550609
sgABCG8_4	-0.690458	0.403445	0.550697
sgSTARD8_9	-0.865133	0.403471	0.550697
sgSTARD3NL_2	-0.409248	0.403479	0.550697
sgNUDT7_8	0.606957	0.403511	0.550716
sgSLC4A10_4	-0.739738	0.403663	0.550899
sgMUT_9	0.590741	0.403813	0.551079
sgSLC29A1_1	-0.95816	0.403857	0.551092
sgSLC19A2_5	-0.631038	0.403869	0.551092
sgOLAH_9	-0.681063	0.403878	0.551092
sgSLC34A1_5	-1.08255	0.403975	0.5512
sgSLC16A9_4	-0.983074	0.404021	0.551237
sgVDAC1_4	0.367361	0.404265	0.551545
sgMIOX_1	-0.984058	0.404389	0.55169
sgSLC3A1_7	1.04212	0.404522	0.551846
sgRDH13_8	0.953936	0.40466	0.551992
sgCLIC5_7	0.92758	0.404665	0.551992
sgIFT20_5	-3.11522	0.404723	0.552045
sgSFXN2_9	0.70102	0.404783	0.552101
sgMAOA_4	-0.525831	0.404801	0.552101
sgEXT2_2	-0.840865	0.404927	0.552248
sgFIG4_7	0.732282	0.404947	0.55225
sgEDN1_4	-1.01648	0.405099	0.552412
sgLPGAT1_4	-0.592222	0.405102	0.552412
sgSLC31A2_9	-0.525095	0.405143	0.552443
sgFABP7_6	-0.639034	0.405164	0.552447
sgKYNU_1	-0.353505	0.405417	0.552766
sgMGAT5B_6	-0.55155	0.40549	0.552835
sgSLC25A22_2	-0.558525	0.405504	0.552835
sgTTYH3_5	1.38699	0.40555	0.552872
sgLIPE_5	0.829511	0.405569	0.552874
sgME2_7	0.691848	0.405675	0.552992
sgMCCC1_3	-0.737335	0.405716	0.553024
sgDAD1_4	-0.754878	0.405758	0.553056
sgKCNG1_9	-0.388944	0.405875	0.553191
sgAHCY_6	-0.669005	0.405914	0.553218
sgKCNJ12_1	0.769159	0.405986	0.553286
sgHAS1_4	-0.983377	0.406	0.553286
sgCYP4A22_7	1.58433	0.40604	0.553314
sgLARGE_6	0.684211	0.406058	0.553314
sgSLC7A11_1	-0.975457	0.406154	0.553412
sgSLC26A4_1	0.901292	0.406166	0.553412
sgKCNC1_8	0.703363	0.406248	0.553498
sgB4GALT4_2	1.16957	0.40632	0.553571
sgNME6_3	0.93577	0.406344	0.553579
sgSLC23A2_6	0.574277	0.406409	0.553623
sgEPN2_9	0.452086	0.406415	0.553623
sgCERS3_6	-0.875893	0.406436	0.553623
sgSLC25A52_7	0.791416	0.40645	0.553623
sgSUCLA2_2	0.733061	0.406493	0.553657
sgFUT7_1	0.329765	0.406612	0.553793
sgPSAT1_1	0.922452	0.406683	0.553864
sgP2RX6_1	-0.788909	0.406758	0.553942
sgCA7_8	-0.685412	0.406896	0.554077
sgSPTLC1_7	1.19807	0.406909	0.554077
sgSREBF1_9	0.509263	0.406912	0.554077
sgSTRA6_7	-0.456401	0.406981	0.554146
sgMCCC2_5	1.02422	0.407063	0.554211
sgSLC6A11_5	-0.882394	0.407071	0.554211
sgELOVL6_2	-0.610588	0.407084	0.554211
sgADH4_2	-0.541205	0.40711	0.55422
sgCOX7A2_8	0.900353	0.407131	0.55422
sgGLRA3_1	0.531311	0.407146	0.55422
sgGLRX2_7	0.833202	0.407202	0.554246
sgCD36_7	-0.730239	0.407202	0.554246
sgKCNH4_5	0.540705	0.407239	0.554271
sgENPP5_5	0.583318	0.407322	0.554354
sgSLC24A3_2	-0.879184	0.407337	0.554354
sgASNS_6	-0.974085	0.407371	0.554376
sgERO1LB_7	-0.897743	0.407406	0.554398
sgFBP2_6	0.500636	0.407445	0.554426
sgAADACL3_9	0.683679	0.407533	0.554498
sgLRAT_5	1.05079	0.407535	0.554498
sgSMPD1_4	1.32297	0.407607	0.554571
sgASAH1_9	0.718219	0.407641	0.554593
sgRPIA_7	-0.878178	0.407691	0.554615
sgGPT2_7	0.88734	0.407695	0.554615
sgEHD1_9	-0.935676	0.407752	0.554668
sgHS3ST3B1_2	0.693494	0.407813	0.554726
sgLPO_5	-0.751329	0.408077	0.555051
sgATP6V1E1_10	-0.955611	0.408089	0.555051
sgADH7_2	0.894733	0.408128	0.555079
sgGSTA5_7	-0.905333	0.408184	0.55513
sgSCN10A_3	0.67159	0.408262	0.555211
sgCLIC5_3	0.708772	0.408493	0.5555
sgTPCN1_5	0.65302	0.408588	0.555605
sgINPP1_4	-0.596868	0.408623	0.555606
sgSLC2A8_8	1.11592	0.408626	0.555606
sgAGPAT9_7	-0.306968	0.408795	0.555795
sgPDE5A_6	0.743852	0.408802	0.555795
sgABCD4_7	0.394988	0.408879	0.555874
sgSCNN1G_9	-0.64829	0.408915	0.555891
sgNUDT12_4	0.435931	0.408934	0.555891
sgAGPS_1	0.450694	0.408947	0.555891
sgCYP21A2_10	-0.522817	0.40905	0.556007
sgSLC17A6_2	0.803207	0.409214	0.556204
sgATP1A2_10	0.771416	0.40939	0.556418
sgPRPS1_7	0.930888	0.409432	0.556421
sgPHF8_7	-0.759063	0.409444	0.556421
sgGABRA6_6	0.408399	0.409456	0.556421
sgSLC26A10_9	-0.562592	0.409466	0.556421
sgFABP4_2	0.580681	0.40949	0.556428
sgCHRNA5_2	0.445181	0.409549	0.556484
sgKCNS2_2	-0.936064	0.40971	0.556678
sgABCD3_7	0.989897	0.40973	0.55668
sgCRP_5	0.95764	0.409757	0.556691
sgSLA_9	-2.20164	0.409856	0.556801
sgGAL3ST2_5	1.02175	0.409882	0.55681
sgHMGCLL1_4	0.998929	0.409962	0.556894
sgSLC39A2_8	0.419736	0.410025	0.556954
sgNXNL2_8	0.554786	0.410103	0.557012
sgATP6AP1_4	1.03839	0.410105	0.557012
sgCERK_3	-0.553175	0.410219	0.557142
sgSPNS1_2	-0.617811	0.410246	0.557153
sgG6PC_10	-0.380533	0.410379	0.557309
sgPLOD1_9	0.603196	0.410479	0.557382
sgDHFRL1_2	0.970724	0.41049	0.557382
sgSTARD4_6	0.509697	0.4105	0.557382
sgGIP_9	0.442396	0.410507	0.557382
sgPFKL_4	0.754087	0.410579	0.557432
sgKCNH2_1	-0.713964	0.410598	0.557432
sgSLC26A3_6	-0.499827	0.410608	0.557432
sgGAPDHS_2	-0.528162	0.410617	0.557432
sgKCNJ9_6	0.661762	0.410735	0.557566
sgNDUFA6_1	0.562253	0.410807	0.557638
sgATP6V1D_7	-1.02812	0.410909	0.557752
sgACSF3_10	0.747933	0.410972	0.557813
sgKCNK16_1	1.12871	0.411046	0.557868
sgSTARD6_5	-0.876822	0.411068	0.557868
sgBSCL2_8	1.06743	0.411068	0.557868
sgAMPD3_7	0.397743	0.411135	0.557933
sgGPX4_4	-1.35657	0.411167	0.557951
sgB4GALT3_2	0.772711	0.41131	0.558121
sgMOCOS_4	0.498012	0.411329	0.558121
sgCLCN5_8	-0.900474	0.411388	0.558176
sgSLC25A23_4	-0.489517	0.411467	0.558258
sgAK2_8	-0.574248	0.411512	0.558293
sgLIAS_7	0.876156	0.411565	0.55834
sgGSTO2_5	-0.655248	0.411707	0.558508
sgALDH3A2_8	0.550769	0.411737	0.558523
sgALAS2_7	0.494844	0.411782	0.55856
sgGRIN2A_6	-0.469134	0.411938	0.558745
sgDCK_6	-0.628874	0.412045	0.558852
sgPDE6A_10	-0.972563	0.412053	0.558852
sgFUT10_2	-0.534016	0.41223	0.559066
sgHSD11B1_5	-0.535766	0.412369	0.559229
sgDECR2_8	-0.99476	0.412422	0.559277
sgNT5E_8	-0.505399	0.412477	0.559303
sgSLC24A2_9	0.431233	0.412479	0.559303
sgGDPD1_7	-0.74962	0.412519	0.559332
sgGLA_3	-0.607161	0.412664	0.559486
sgKCNJ13_7	0.631463	0.41267	0.559486
sgPIR_10	0.320456	0.412713	0.559514
sgFMO1_6	1.23602	0.412728	0.559514
sgSOAT2_4	-0.768651	0.413004	0.559848
sgCYP2C9_5	0.399496	0.413011	0.559848
sgSULT1E1_8	0.491547	0.413088	0.559913
sgCRAT_4	0.813022	0.413097	0.559913
sgSLC38A6_5	-0.662643	0.413278	0.560134
sgCOMT_5	0.49299	0.413349	0.560205
sgST8SIA6_1	-0.903626	0.413531	0.560426
sgPCYOX1_10	0.672409	0.41363	0.560535
sgALG11_2	1.00262	0.413703	0.560574
sgSLC26A2_3	-0.935478	0.413711	0.560574
sgKCNA3_10	-0.348932	0.413715	0.560574
sgPLB1_2	1.03066	0.413753	0.560601
sgCABP7_3	2.59486	0.413852	0.56071
sgHTR3B_7	-0.754159	0.413876	0.560717
sgETFDH_9	-0.843077	0.413946	0.560769
sgB3GNT2_2	0.816776	0.413951	0.560769
sgSLC16A13_3	0.79176	0.414065	0.560897
sgMBOAT4_8	0.891291	0.414169	0.561013
sgSLC25A39_10	1.25902	0.414214	0.561041
sgEXT2_9	-0.662885	0.414227	0.561041
sgPLCB1_6	-0.424649	0.414253	0.56105
sgIAH1_4	-0.638807	0.414507	0.56137
sgGADL1_2	0.616438	0.414623	0.561487
sgCHRNE_1	0.57748	0.414631	0.561487
sgGABRE_3	-0.458676	0.414719	0.561572
sgADCY3_2	1.21911	0.414731	0.561572
sgCHIT1_10	0.972626	0.414794	0.561632
sgIMPDH2_2	1.29031	0.414818	0.561639
sgNXF1_9	-3.2194	0.414862	0.561674
sgPGD_6	-1.02249	0.414933	0.561745
sgFTCD_6	-1.78481	0.414989	0.561795
sgALAS1_5	-0.487234	0.415032	0.561829
sgACAD9_10	-1.05237	0.415073	0.561859
sgSLC47A1_10	0.477737	0.415101	0.561871
sgCYBA_4	-0.323383	0.415127	0.561881
sgCHKA_3	0.838976	0.415191	0.561942
sgASIC5_8	0.586925	0.415754	0.562672
sgABCB9_7	-1.34978	0.415786	0.562672
sgPNPLA6_1	-0.954554	0.415799	0.562672
sgASIC1_5	-1.2638	0.415819	0.562672
sgUPP1_2	0.70286	0.415824	0.562672
sgSLC25A23_1	-0.565359	0.415896	0.562744
sgFOLR1_7	0.71139	0.416097	0.562983
sgLPCAT1_5	0.754257	0.41611	0.562983
sgKCNQ2_8	-0.690342	0.416144	0.562992
sgGATA2_6	3.05634	0.416154	0.562992
sgECI2_9	0.446294	0.416212	0.563046
sgTRPM1_2	-0.768241	0.41628	0.563112
sgECI1_2	0.654038	0.416404	0.563254
sgKCNK13_5	-0.628359	0.416433	0.563269
sgPXDN_10	0.478187	0.416571	0.563429
sgATP8A1_1	-0.538062	0.416603	0.563447
sgGUCY2C_9	0.602319	0.416971	0.563918
sgLIPE_4	0.911428	0.41699	0.563918
sgNPR3_3	-0.589609	0.417007	0.563918
sgKCNJ3_7	-0.628334	0.417096	0.564013
sgAPRT_3	-1.23974	0.417125	0.564027
sgMAN1C1_6	-0.874568	0.41718	0.564074
sgSLC12A4_5	-0.80773	0.417197	0.564074
sgGLT1D1_2	-0.601752	0.417292	0.564177
sgNDUFC1_7	0.827422	0.417326	0.564197
sgKCNE4_6	-0.948783	0.417431	0.564307
sgGLDC_8	0.623043	0.417444	0.564307
sgFRRS1_4	-0.995959	0.417475	0.564319
sgSUMF1_5	0.543161	0.417491	0.564319
sgCYP26B1_8	0.476085	0.417586	0.564422
sgSCN10A_9	-1.16699	0.417647	0.564461
sgPYROXD1_9	0.534416	0.417653	0.564461
sgTRPM7_2	0.700659	0.417692	0.564489
sgSLC35E1_4	-0.545725	0.417747	0.564538
sgPHGDH_1	0.466851	0.417772	0.564546
sgASNA1_5	0.844067	0.417927	0.564731
sgHSD3B7_10	-1.13395	0.417973	0.564768
sgHILPDA_7	-0.493227	0.418352	0.565254
sgNDUFA12_9	-0.939891	0.418599	0.565562
sgSLC25A47_10	1.11856	0.418635	0.565585
sgPPCDC_10	-0.89775	0.418843	0.565841
sgMCOLN2_5	0.527048	0.419029	0.566067
sgSLC4A1_10	-0.919086	0.419048	0.566067
sgNAT2_7	0.618488	0.419159	0.566192
sgSLC45A2_9	-1.05744	0.419187	0.566203
sgNDUFS3_4	0.339407	0.419205	0.566203
sgHSD17B10_3	-1.00549	0.419316	0.566328
sgGALNT6_10	0.395409	0.419377	0.566384
sgAK7_4	0.660076	0.419526	0.56656
sgPDE4D_7	-0.333424	0.419972	0.567116
sgCDA_8	0.862825	0.419975	0.567116
sgCYP26C1_3	0.406167	0.420003	0.567128
sgGSTA1_3	-0.581154	0.420039	0.567131
sgBSND_9	0.344444	0.420043	0.567131
sgRETSAT_5	-0.753076	0.420126	0.567215
sgGALE_1	-0.810723	0.420155	0.567215
sgCETP_6	-1.07193	0.420161	0.567215
sgNDUFB2_9	1.04244	0.420393	0.567502
sgATP5D_4	0.620482	0.420439	0.567539
sgHLCS_2	-1.00171	0.420628	0.567769
sgDERA_1	-0.4419	0.420682	0.567803
sgSLC6A6_9	-0.271089	0.420691	0.567803
sgNUDT21_9	0.914288	0.420747	0.567852
sgSTARD3_8	0.795839	0.42085	0.567967
sgSCN4A_2	0.784142	0.420884	0.567987
sgNEU2_4	0.647669	0.421068	0.568194
sgDHTKD1_2	-0.674786	0.421075	0.568194
sgELOVL2_9	0.386528	0.421166	0.568291
sgATP5I_1	0.973666	0.421287	0.568429
sgB3GNT4_6	-0.669879	0.42132	0.568448
sgACAA2_5	-0.921992	0.421351	0.568464
sgABHD6_8	0.537733	0.421377	0.568473
sgADSS_2	-1.35694	0.421612	0.568765
sgGK5_4	0.524593	0.421638	0.568768
sgFLVCR1_6	-0.939847	0.421658	0.568768
sgKCNJ3_1	0.608723	0.421671	0.568768
sgPKD2_5	-0.484057	0.421746	0.568844
sgUQCRC2_2	-0.544589	0.421796	0.568854
sgNAT1_6	0.82023	0.421808	0.568854
sgTHEM5_6	-0.407647	0.421813	0.568854
sgTPO_9	0.550276	0.421838	0.568854
sgPRPS2_7	-1.45498	0.421865	0.568854
sgALDH1A1_8	-0.74124	0.421871	0.568854
sgATP1A4_5	-0.618452	0.421886	0.568854
sgANGPTL4_6	-0.717584	0.421941	0.568903
sgCES2_5	-0.873283	0.422101	0.569093
sgSLC12A4_9	-0.583463	0.422373	0.569435
sgINMT_8	-0.32363	0.422416	0.569467
sgCATSPER2_2	0.605738	0.422516	0.569576
sgMAN1A2_10	0.699771	0.422561	0.569612
sgFRRS1_2	-0.216537	0.422614	0.569657
sgATP1A3_5	-0.884572	0.422687	0.569731
sgINPP5E_8	-0.562916	0.422737	0.569769
sgAPOA4_7	0.703166	0.422754	0.569769
sgASPDH_6	1.31505	0.422848	0.569871
sgB3GNT1_8	0.516464	0.422898	0.569912
sgNDUFB10_4	0.906696	0.423057	0.570101
sgSHMT1_8	-0.971505	0.42311	0.570148
sgPNPLA7_1	1.42686	0.423135	0.570155
sgSLC38A4_9	0.911339	0.42316	0.570164
sgEPX_1	-1.22906	0.423195	0.570185
sgGALNT4_6	-1.27677	0.423242	0.570222
sgNUDT16_4	-0.847385	0.423314	0.570291
sgB3GALTL_5	-0.39203	0.423341	0.570291
sgSLC35F5_8	-0.784592	0.42335	0.570291
sgPIP5K1B_2	-1.01239	0.423441	0.570388
sgNUDT22_6	-0.676662	0.423499	0.570441
sgFRRS1_5	-0.865911	0.423534	0.570462
sgKCNH7_1	-0.894974	0.423608	0.570537
sgTKTL1_6	-0.536712	0.42363	0.570541
sgADCY2_1	0.510775	0.423717	0.570633
sgPLIN5_3	0.595517	0.423811	0.570734
sgATP11C_1	0.489247	0.423835	0.570741
sgGRIN1_2	-0.842774	0.423928	0.570835
sgNADSYN1_2	-0.711388	0.423943	0.570835
sgETFDH_1	1.03883	0.42411	0.571035
sgFPGS_9	0.868896	0.424303	0.571228
sgNAA50_4	0.733377	0.424319	0.571228
sgSLC20A1_2	0.749702	0.424331	0.571228
sgGNE_10	-0.277344	0.424342	0.571228
sgCOQ2_5	-0.997919	0.424349	0.571228
sgABCA5_5	0.85134	0.424396	0.571266
sgPKLR_4	1.12159	0.424431	0.571287
sgISCA1_2	0.551173	0.424479	0.571326
sgCERS5_3	0.632611	0.424705	0.571605
sgKCTD4_7	-0.552436	0.424773	0.571667
sgSLC22A13_5	-0.66913	0.424789	0.571667
sgKDSR_2	-1.00985	0.424857	0.57172
sgLOXL4_3	-0.808436	0.424866	0.57172
sgPDE2A_5	-1.35947	0.424936	0.571789
sgFDPS_7	-1.09596	0.425032	0.571891
sgEGLN3_7	-0.678447	0.425104	0.571963
sgLDHA_8	-0.856874	0.42516	0.572012
sgSLC24A5_3	-0.614739	0.425339	0.572228
sgNUDT16_8	-0.936436	0.425448	0.572349
sgNNMT_8	-0.509403	0.425555	0.572467
sgIDH3A_8	0.72937	0.425583	0.57248
sgSLC23A3_8	0.916732	0.425734	0.572658
sgABCC12_1	-0.830343	0.425791	0.572707
sgDGAT2_8	-0.626319	0.425819	0.57272
sgB3GAT3_5	0.504655	0.425971	0.572899
sgATP12A_9	-0.662845	0.426027	0.572949
sgCDS2_8	-1.66978	0.426122	0.57305
sgNCEH1_8	-0.556634	0.426197	0.573126
sgLIPT1_5	-0.647443	0.42623	0.573145
sgC19orf80_10	1.09134	0.426352	0.573283
sgSLC6A14_4	0.538885	0.426506	0.573464
sgNPC2_9	-0.416703	0.426575	0.573532
sgSCO2_6	-1.08552	0.426686	0.573656
sgSLC30A5_8	0.62334	0.426925	0.573949
sgCHST15_6	-1.03956	0.426951	0.573949
sgATP13A4_7	0.76325	0.426964	0.573949
sgSLC5A2_10	-1.07196	0.426981	0.573949
sgSLC25A10_4	0.705472	0.427206	0.574226
sgGNPAT_10	0.817495	0.427511	0.574594
sgGABRA4_9	0.871037	0.427518	0.574594
sgPDE4A_2	0.51823	0.427576	0.574647
sgVDAC1_6	0.505099	0.427649	0.574666
sgINSIG2_3	-0.851877	0.427654	0.574666
sgNRF1_7	1.16883	0.427661	0.574666
sgHSD3B1_8	0.547709	0.427667	0.574666
sgNQO1_4	-0.507912	0.427729	0.574724
sgPDHA2_7	-0.928756	0.427781	0.574767
sgACMSD_7	-0.437142	0.427805	0.574774
sgENPP3_9	0.645785	0.427826	0.574777
sgGBE1_8	0.479054	0.427887	0.574834
sgUCK1_6	0.467199	0.427963	0.574909
sgSLC12A5_10	1.40711	0.428049	0.575
sgLDHA_6	-0.94231	0.428167	0.575133
sgHYAL4_3	0.82517	0.428242	0.575208
sgIDH3A_9	-0.499649	0.428375	0.575354
sgLDHAL6A_10	-0.593605	0.428389	0.575354
sgPAXIP1_3	-2.10141	0.428409	0.575355
sgFOLH1_8	-1.10974	0.428533	0.575495
sgNDST4_1	-0.408443	0.428625	0.575593
sgPLA2G4E_9	0.815988	0.428649	0.5756
sgLPPR2_3	0.933506	0.428854	0.57585
sgDGKG_4	-0.897135	0.428993	0.575989
sgSLC35F2_2	-0.485466	0.428996	0.575989
sgCYP2A6_2	-0.489544	0.429057	0.576045
sgSLC13A2_4	0.956397	0.429212	0.57621
sgAANAT_7	0.696399	0.429224	0.57621
sgHSD17B8_5	-0.593159	0.429237	0.57621
sgCCBL2_6	0.354419	0.429299	0.576267
sgFABP4_10	-1.03507	0.429339	0.576295
sgETNK1_7	0.392641	0.42951	0.576499
sgSLC18A1_2	1.0022	0.429577	0.576563
sgTFAM_8	0.67428	0.429599	0.576567
sgAQP5_10	-0.390522	0.429645	0.576603
sgCHKB_8	0.744712	0.429686	0.576633
sgPNPLA5_8	1.00711	0.429725	0.576658
sgSLC27A4_10	0.866909	0.42982	0.576761
sgETFB_1	1.42456	0.429868	0.576791
sgSLC44A4_4	0.514069	0.429881	0.576791
sgMMADHC_3	0.45158	0.429937	0.576841
sgFH_5	1.40569	0.429977	0.576868
sgPLCB4_9	1.06204	0.43	0.576873
sgCKMT1A_5	0.792057	0.430276	0.577218
sgNDUFV1_10	0.877158	0.430399	0.577358
sgSLC5A1_7	-0.425665	0.430496	0.57739
sgCYBB_6	-0.597785	0.430505	0.57739
sgNDUFA12_1	0.592288	0.430517	0.57739
sgCMBL_2	0.689689	0.430526	0.57739
sgFTH1_1	-0.869992	0.43054	0.57739
sgDPYSL4_7	0.630562	0.430549	0.57739
sgKCNC3_3	-0.348171	0.430558	0.57739
sgPLA2G2A_5	1.12562	0.430705	0.577562
sgGSTT2_2	-0.524317	0.43079	0.57765
sgPLA2G16_7	-1.0573	0.43096	0.577852
sgFDX1L_3	1.45468	0.431026	0.577906
sgCACNB2_6	-0.491968	0.431039	0.577906
sgPPAPDC2_6	0.408343	0.431096	0.577957
sgNDUFS8_1	-0.787308	0.431267	0.578138
sgCLCA2_1	0.977887	0.431291	0.578138
sgDHRS4L2_1	0.569754	0.431293	0.578138
sgGXYLT2_4	1.37204	0.431308	0.578138
sgGALNT18_1	-0.572676	0.431441	0.578291
sgP4HTM_7	-0.704356	0.431517	0.578367
sgNAT14_2	-0.801052	0.431559	0.578398
sgDPYS_3	0.313533	0.431593	0.578418
sgNDUFB5_8	1.00257	0.431695	0.578529
sgSLC13A1_6	-0.934017	0.431721	0.578538
sgGLTP_5	0.654263	0.43181	0.578631
sgGMPR2_2	0.591948	0.431944	0.578784
sgMIOX_8	1.06554	0.43198	0.578807
sgCD36_8	0.302515	0.432096	0.578938
sgUGT1A3_1	-0.637091	0.432163	0.579001
sgPLD3_3	-0.608583	0.432298	0.579156
sgTHTPA_9	0.735782	0.432474	0.579367
sgALG10B_2	-0.992836	0.432505	0.579381
sgTRPV1_9	-0.535839	0.432853	0.579823
sgPIK3R3_9	-0.706357	0.432896	0.579854
sgACAA2_8	0.692983	0.43301	0.579981
sgSTEAP2_3	0.37693	0.433082	0.580051
sgCAD_8	-0.98181	0.43312	0.580076
sgAPOM_1	-0.932718	0.433194	0.58015
sgSLC6A4_4	-0.369107	0.43328	0.580239
sgUTY_1	-0.528753	0.433366	0.580329
sgCDIPT_6	-0.788372	0.433386	0.58033
sgABCA2_10	0.736171	0.433518	0.58048
sgNAT1_1	-0.676829	0.433769	0.580745
sgBICD2_1	3.61532	0.433773	0.580745
sgCBLN4_5	3.61532	0.433773	0.580745
sgKCNF1_10	-0.704258	0.433813	0.580748
sgCYP2R1_2	-0.77689	0.433814	0.580748
sgKCNE3_1	1.03107	0.433916	0.580858
sgSLC1A4_7	0.494663	0.434091	0.581027
sgRHBDL3_9	3.61273	0.434119	0.581027
sgWIPF1_1	3.61273	0.434119	0.581027
sgMLYCD_10	-0.424881	0.434119	0.581027
sgERO1L_6	-0.322721	0.434314	0.58124
sgSARDH_5	-1.67142	0.434321	0.58124
sgLOX_5	0.570909	0.434351	0.58124
sgTECRL_8	-0.38608	0.43436	0.58124
sgPCBD1_1	-0.838815	0.434399	0.58124
sgALG3_3	-0.948886	0.434418	0.58124
sgCHST5_9	0.913204	0.434424	0.58124
sgKCNH3_1	-0.614692	0.434433	0.58124
sgCACNA1C_2	-0.384542	0.435101	0.582108
sgMMADHC_8	0.683316	0.43521	0.582227
sgTYRP1_4	-1.02307	0.43533	0.582362
sgABCA5_10	1.12465	0.435412	0.582447
sgGANC_10	-0.681791	0.435434	0.58245
sgNSDHL_4	-0.442614	0.435543	0.582543
sgTYR_6	1.09523	0.435548	0.582543
sgTMLHE_2	-0.838625	0.435562	0.582543
sgCYP51A1_1	-0.844743	0.435653	0.58264
sgINPP1_10	0.741383	0.435889	0.582929
sgUGT8_6	0.572639	0.435963	0.583001
sgSLC7A9_9	-0.777511	0.435982	0.583001
sgSLC8B1_9	-0.455318	0.436124	0.583165
sgSLC6A13_10	0.859998	0.436202	0.583243
sgSDR39U1_7	-0.882436	0.436256	0.58329
sgRAB18_1	-0.471614	0.436305	0.583329
sgSTAT5B_6	-0.574642	0.436372	0.583393
sgSLC26A1_4	-0.263847	0.436405	0.583405
sgG6PC2_7	0.477812	0.43642	0.583405
sgCLCN7_2	0.930563	0.436441	0.583407
sgABHD2_5	-1.00618	0.436494	0.583453
sgECHDC1_7	0.545724	0.436547	0.583497
sgIVD_1	-0.795693	0.43663	0.583561
sgFMO5_1	-2.10189	0.436633	0.583561
sgTNFRSF11A_2	-1.92982	0.43669	0.583597
sgFAHD2A_6	-0.772274	0.436699	0.583597
sgPLA2G10_1	0.380494	0.436826	0.583741
sgLIPC_6	-0.716646	0.436886	0.583795
sgSLC15A3_10	0.703206	0.436948	0.583852
sgTYMP_5	0.8868	0.436998	0.583893
sgTFAM_10	-0.825721	0.437034	0.583916
sgBEST3_1	0.419321	0.437147	0.584039
sgNUDT12_10	0.620388	0.437166	0.584039
sgSLC39A10_3	0.930511	0.437194	0.58404
sgCES2_6	-0.884122	0.437208	0.58404
sgCA5B_2	-1.3006	0.437225	0.58404
sgUGT1A10_10	0.236847	0.437274	0.58408
sgSLC41A1_4	-0.461639	0.437313	0.584088
sgHS3ST5_5	-0.599534	0.437319	0.584088
sgXDH_5	-0.611444	0.437517	0.584309
sgADCY4_9	-0.645693	0.437523	0.584309
sgCES1_9	0.950834	0.437581	0.58436
sgPIGH_2	0.545452	0.437745	0.584549
sgMOGAT1_2	0.371185	0.437761	0.584549
sgMFSD5_5	1.03608	0.438006	0.584851
sgCOX8C_2	-0.498117	0.438254	0.585156
sgACYP1_5	0.530014	0.438309	0.585203
sgCYP51A1_4	0.796788	0.43838	0.585271
sgDCK_7	0.68856	0.43843	0.585312
sgADH6_4	-0.718965	0.438484	0.585358
sgSLC25A12_4	0.526241	0.438521	0.585382
sgSLC30A2_4	0.665524	0.438568	0.585414
sgNUDT3_9	-0.635718	0.438584	0.585414
sgSLC25A45_8	-0.841158	0.438626	0.585426
sgSLC9A2_7	-0.468084	0.438632	0.585426
sgLPIN1_8	0.335024	0.438941	0.585812
sgSLC22A5_10	0.759728	0.438995	0.585859
sgKDM3B_10	0.66934	0.439287	0.586214
sgNUDT17_3	-0.417581	0.4393	0.586214
sgPLA2G2A_7	0.506553	0.439374	0.586262
sgDHRSX_5	-0.923689	0.439375	0.586262
sgCLCA2_2	0.799732	0.439575	0.586503
sgSLC7A1_2	0.928057	0.439596	0.586504
sgKCNMB2_10	0.450273	0.439719	0.586643
sgMGAT3_10	0.936722	0.439773	0.586689
sgLPCAT3_8	0.817873	0.439865	0.586785
sgTYRP1_7	0.37059	0.439897	0.586803
sgKCNE4_2	0.860983	0.440135	0.587093
sgAPOM_8	-0.598674	0.440157	0.587098
sgATP7B_2	-0.489598	0.44022	0.58715
sgKCNJ15_9	-1.02742	0.440235	0.58715
sgOAS2_2	0.290979	0.440287	0.587192
sgTRIM58_1	-2.38005	0.440344	0.587243
sgST8SIA6_9	0.600862	0.440409	0.587303
sgPANK2_6	-0.357547	0.440483	0.587371
sgCACNB1_6	1.11342	0.440499	0.587371
sgGABRB3_10	-0.442927	0.440585	0.58746
sgPPARD_5	-1.16988	0.44062	0.58748
sgDHDDS_9	-0.870112	0.440765	0.587647
sgPSAT1_10	0.242623	0.441038	0.587985
sgKCNG4_8	0.387607	0.441085	0.588022
sgATP6V1A_3	0.604456	0.441124	0.588048
sgHGSNAT_3	-0.81445	0.441147	0.588052
sgISLR_7	3.34911	0.44126	0.588178
sgNUDT6_2	-0.410891	0.441402	0.58834
sgNAT8_5	0.709266	0.441621	0.588598
sgTNXB_3	-0.398133	0.441634	0.588598
sgCA6_1	-0.694551	0.441685	0.58863
sgGBA2_1	0.425333	0.441697	0.58863
sgKCTD16_4	-0.426174	0.441815	0.588761
sgLOXL2_9	0.512957	0.441953	0.588918
sgME2_9	-0.406078	0.441992	0.588944
sgATP2C2_3	-0.932743	0.442012	0.588945
sgUGT2A2_3	0.770065	0.442114	0.589053
sgSLPI_3	-3.54318	0.442132	0.589053
sgLSS_6	-0.772914	0.442209	0.589121
sgMANEA_2	1.18629	0.442226	0.589121
sgPPA1_3	-1.03809	0.442242	0.589121
sgACOT7_2	-0.731286	0.442354	0.589244
sgACOX1_1	-0.549402	0.442432	0.589309
sgCYP26C1_10	0.426437	0.442442	0.589309
sgSEPHS1_8	1.03997	0.442524	0.589383
sgNAT8L_5	0.946131	0.442537	0.589383
sgELOVL7_7	-0.757015	0.442661	0.589523
sgNAPRT1_5	-0.927924	0.442699	0.589542
sgNUDT12_2	1.31654	0.44272	0.589542
sgPLA2G2E_4	-1.08389	0.442734	0.589542
sgAADACL4_7	0.502113	0.442788	0.589587
sgMSRB2_10	0.612256	0.442852	0.589646
sgNUDT12_5	0.490073	0.442905	0.589669
sgPIP4K2B_9	0.327932	0.442908	0.589669
sgALDH3A2_10	0.452967	0.442944	0.589691
sgRFK_8	1.13954	0.443093	0.589854
sgDAK_8	-1.1033	0.443106	0.589854
sgECHDC3_7	0.463163	0.443145	0.589875
sgCYP3A43_7	0.608658	0.443172	0.589875
sgGALNT2_1	-0.655637	0.443181	0.589875
sgALG6_5	-0.788001	0.443237	0.589924
sgCES3_3	0.595634	0.443432	0.590157
sgSLC5A10_8	0.325053	0.443536	0.59027
sgAFMID_10	0.531028	0.443605	0.590335
sgCLIC2_8	0.635787	0.443753	0.590487
sgGGTLC1_1	-1.07033	0.443758	0.590487
sgUGT1A1_3	0.660771	0.443818	0.590541
sgSLC34A3_8	0.878638	0.443841	0.590546
sgDGKQ_6	-0.377253	0.443948	0.590642
sgPPARA_5	-0.579732	0.443957	0.590642
sgKHK_3	0.725963	0.443983	0.590642
sgSLC27A5_10	-1.10243	0.443993	0.590642
sgPLA2G4D_2	-0.669381	0.444042	0.590682
sgPLD4_7	-0.850538	0.444181	0.59083
sgALDOC_7	-0.909502	0.444193	0.59083
sgOSBPL11_4	0.622873	0.444288	0.590912
sgPANK3_8	0.357543	0.444316	0.590912
sgECHDC1_6	0.83319	0.444322	0.590912
sgCHRNA10_6	-0.346924	0.44434	0.590912
sgNEU1_10	0.651473	0.444352	0.590912
sgEHHADH_1	-0.921634	0.444499	0.591081
sgGFPT2_4	-0.938986	0.444653	0.591255
sgNDUFC2_8	-0.615343	0.444688	0.591255
sgADAD2_6	0.573278	0.444689	0.591255
sgMBOAT2_10	0.863512	0.444761	0.591325
sgAKR1B10_7	-0.732895	0.44494	0.591536
sgNDUFB4_4	-0.472176	0.445211	0.591871
sgCTBP1_8	-0.554468	0.445285	0.591942
sgTRPM4_3	-0.444784	0.44531	0.59195
sgSLC25A27_6	-0.551194	0.445421	0.592071
sgPGM1_8	0.601797	0.445493	0.59214
sgSLC17A8_4	-0.764227	0.445629	0.59228
sgTPI1_1	0.847104	0.445637	0.59228
sgCYB561A3_2	1.01033	0.445725	0.592371
sgASIC4_10	-0.41623	0.446249	0.593042
sgPIK3CD_9	0.96898	0.446304	0.593088
sgTYR_2	1.03835	0.446466	0.593277
sgKCNA3_9	1.0776	0.446581	0.593404
sgKCNH3_4	0.833191	0.446731	0.593576
sgACOX3_4	0.596703	0.44682	0.593643
sgPGAM2_8	-0.64561	0.446821	0.593643
sgAADACL4_2	0.782411	0.446883	0.593699
sgSLC35E4_4	0.964851	0.446918	0.59372
sgTRPM5_6	0.684782	0.44696	0.59375
sgKDM8_4	-1.90548	0.446995	0.593771
sgFBP2_2	-0.515738	0.44733	0.594189
sgARSB_10	-0.982682	0.447359	0.594202
sgOSBPL8_9	0.368007	0.447388	0.594213
sgWRB_10	-3.5025	0.447418	0.594227
sgIFI30_4	-0.669358	0.447466	0.594264
sgCYP4F2_3	1.08747	0.447541	0.594337
sgPIK3C3_6	-0.421271	0.447582	0.594366
sgKDM3A_10	0.557674	0.44762	0.594368
sgARG2_9	-0.728377	0.447623	0.594368
sgC7orf43_9	-3.10946	0.447705	0.594451
sgDGKB_5	0.711427	0.447779	0.594506
sgTF_3	0.687012	0.447786	0.594506
sgINPP5A_6	0.631426	0.447838	0.594549
sgPDE9A_4	0.739957	0.447881	0.594569
sgAMDHD1_9	0.54868	0.447893	0.594569
sgGABRG1_4	0.388524	0.448012	0.594701
sgPNPLA4_8	-0.371113	0.448083	0.594768
sgTRPC1_10	-0.364111	0.448208	0.594908
sgARSK_4	1.0167	0.448267	0.594913
sgCOX17_3	0.981117	0.448267	0.594913
sgB3GNT2_3	0.422398	0.448287	0.594913
sgKDM1A_3	-0.620866	0.44829	0.594913
sgPLIN5_8	0.863284	0.448357	0.594976
sgNMNAT2_8	0.447474	0.448432	0.595049
sgQPRT_6	0.37929	0.448473	0.595077
sgKCTD9_10	0.863099	0.448658	0.595296
sgPNLIPRP3_10	0.858246	0.448948	0.595655
sgSLC18A3_10	0.390988	0.449002	0.595699
sgALAD_3	-0.848419	0.449147	0.595866
sgNOS2_4	-0.555798	0.449343	0.596077
sgSTEAP4_8	0.347121	0.449346	0.596077
sgPTGES3_9	0.36882	0.449676	0.596488
sgCHI3L2_10	-0.724573	0.449828	0.596664
sgGRIK5_2	0.640271	0.450095	0.59696
sgATP6V0A1_4	0.588113	0.450109	0.59696
sgKL_1	-0.760883	0.45011	0.59696
sgNDUFB4_1	0.97578	0.450291	0.597147
sgST3GAL4_1	1.05534	0.450314	0.597147
sgSLC7A13_3	0.696959	0.450329	0.597147
sgKCNH7_9	0.61725	0.450331	0.597147
sgCACNG7_9	-0.215132	0.450502	0.597347
sgSTARD9_9	0.871204	0.450561	0.597399
sgNME7_5	-0.417589	0.450627	0.597459
sgBCKDHB_1	-0.795058	0.450645	0.597459
sgSLC39A8_1	-0.558278	0.450672	0.597468
sgGRXCR1_1	-0.922604	0.450828	0.597628
sgSULT1E1_5	0.592208	0.450842	0.597628
sgPNMT_10	-0.662762	0.450852	0.597628
sgABCC2_10	0.626202	0.45089	0.597651
sgADAD1_10	-0.71723	0.451092	0.597893
sgDUOX1_9	0.312518	0.451136	0.597904
sgTYW5_1	-0.529143	0.451149	0.597904
sgCA14_1	0.513588	0.45116	0.597904
sgGLYAT_9	-0.589523	0.451792	0.598716
sgKCNMB1_5	0.685592	0.451913	0.598818
sgSLC39A5_10	0.261911	0.451934	0.598818
sgPI4K2A_6	0.740342	0.451975	0.598818
sgFDX1L_6	0.661053	0.452033	0.598818
sgCYP27B1_7	0.326312	0.452035	0.598818
sgNUDT4_7	-0.799105	0.452089	0.598818
sgDHRS2_6	0.436352	0.452096	0.598818
sgCHRNB1_7	-0.5522	0.452132	0.598818
sgASRGL1_10	0.73557	0.452227	0.598818
sgALDH5A1_7	-0.649452	0.452401	0.598818
sgGAL3ST1_8	-0.50464	0.452461	0.598818
sgGNPDA2_1	0.591999	0.452516	0.598818
sgNDUFA12_3	-0.454188	0.452628	0.598818
sgNADK_10	-0.669365	0.452738	0.598818
sgMADCAM1_9	1.20421	0.452815	0.598818
sgACSM5_9	0.986844	0.453095	0.598818
sgTTYH2_6	-0.529162	0.453232	0.598818
sgILVBL_10	0.575745	0.453256	0.598818
sgHPGDS_4	0.68447	0.453326	0.598818
sgCOMT_7	0.511662	0.453331	0.598818
sgGALNT5_10	0.934912	0.453351	0.598818
sgALG13_7	0.400471	0.45337	0.598818
sgEPN1_1	0.68493	0.453377	0.598818
sgB4GALNT3_7	0.863614	0.45341	0.598818
sgLIPG_4	0.820232	0.453467	0.598818
sgADO_7	-0.669131	0.45353	0.598818
sgMPC2_10	0.812803	0.453586	0.598818
sgSLC16A14_1	0.610731	0.453631	0.598818
sgUQCRQ_6	0.625849	0.45379	0.598818
sgSLC44A2_5	0.691971	0.453802	0.598818
sgFLYWCH1_10	3.52204	0.453836	0.598818
sgBSND_10	1.03936	0.453911	0.598818
sgAIFM2_7	0.662666	0.453976	0.598818
sgB3GAT1_3	-0.993995	0.454128	0.598818
sgKCTD9_8	-0.648871	0.454129	0.598818
sgPPCDC_7	-0.497621	0.454149	0.598818
sgCHST14_5	-0.913442	0.454153	0.598818
sgFUT5_9	-0.456901	0.454231	0.598818
sgASIC1_6	0.523201	0.454234	0.598818
sgSLC10A7_2	0.368675	0.454236	0.598818
sgGPT_9	0.357856	0.454262	0.598818
sgBEST2_8	0.576655	0.454575	0.598818
sgEIF3B_2	3.52232	0.454806	0.598818
sgGOLGA3_5	3.52232	0.454807	0.598818
sgCCDC144NL_1	3.52232	0.454807	0.598818
sgDACT3_7	3.52231	0.454809	0.598818
sgATAD2_10	3.5223	0.454809	0.598818
sgITGA8_4	3.5223	0.454809	0.598818
sgLY6G5C_6	3.5223	0.45481	0.598818
sgTMEM255B_1	3.5223	0.45481	0.598818
sgFBLN7_10	3.52229	0.45481	0.598818
sgMYO1C_8	3.52229	0.454811	0.598818
sgCOL10A1_10	3.52229	0.454811	0.598818
sgSP7_8	3.52229	0.454811	0.598818
sgZNF226_2	3.52229	0.454811	0.598818
sgITGB6_2	3.52229	0.454811	0.598818
sgPLXNB1_1	3.52228	0.454812	0.598818
sgCER1_5	3.52227	0.454813	0.598818
sgFGF8_2	3.52227	0.454813	0.598818
sgBLOC1S2_6	3.52227	0.454813	0.598818
sgGADD45G_1	3.52227	0.454813	0.598818
sgPZP_9	3.52227	0.454813	0.598818
sgTAF5_1	3.52227	0.454813	0.598818
sgTRAM1L1_2	3.52227	0.454813	0.598818
sgDDX19A_2	3.52227	0.454813	0.598818
sgDEAF1_3	3.52227	0.454813	0.598818
sgGTF3C5_4	3.52227	0.454813	0.598818
sgPHACTR4_4	3.52227	0.454813	0.598818
sgTMED5_5	3.52227	0.454813	0.598818
sgCCDC86_1	3.52227	0.454813	0.598818
sgCUL4B_9	3.52227	0.454813	0.598818
sgMALL_3	3.52227	0.454813	0.598818
sgSPACA3_8	3.52227	0.454813	0.598818
sgSYNE3_7	3.52227	0.454813	0.598818
sgZNF3_5	3.52227	0.454813	0.598818
sgAAGAB_7	3.52226	0.454815	0.598818
sgAKT1S1_8	3.52226	0.454815	0.598818
sgALS2_2	3.52226	0.454815	0.598818
sgAMN1_4	3.52226	0.454815	0.598818
sgARHGEF2_9	3.52226	0.454815	0.598818
sgATMIN_5	3.52226	0.454815	0.598818
sgBICD1_4	3.52226	0.454815	0.598818
sgC1orf123_10	3.52226	0.454815	0.598818
sgCCNA2_4	3.52226	0.454815	0.598818
sgCHP2_4	3.52226	0.454815	0.598818
sgCLSTN3_3	3.52226	0.454815	0.598818
sgCOL22A1_6	3.52226	0.454815	0.598818
sgDCBLD2_3	3.52226	0.454815	0.598818
sgEDA2R_5	3.52226	0.454815	0.598818
sgETV1_3	3.52226	0.454815	0.598818
sgEZR_3	3.52226	0.454815	0.598818
sgFAM114A1_5	3.52226	0.454815	0.598818
sgGBP4_7	3.52226	0.454815	0.598818
sgHNRNPH2_10	3.52226	0.454815	0.598818
sgIL4_5	3.52226	0.454815	0.598818
sgIRAK3_9	3.52226	0.454815	0.598818
sgKIAA1984_2	3.52226	0.454815	0.598818
sgKLHDC7A_2	3.52226	0.454815	0.598818
sgKLHL36_2	3.52226	0.454815	0.598818
sgKRT6C_4	3.52226	0.454815	0.598818
sgKRTAP21-3_6	3.52226	0.454815	0.598818
sgLAIR1_10	3.52226	0.454815	0.598818
sgLAMA1_7	3.52226	0.454815	0.598818
sgLCNL1_5	3.52226	0.454815	0.598818
sgLIMK1_2	3.52226	0.454815	0.598818
sgLPHN3_9	3.52226	0.454815	0.598818
sgMAMSTR_6	3.52226	0.454815	0.598818
sgMAP7D1_6	3.52226	0.454815	0.598818
sgMEF2B_7	3.52226	0.454815	0.598818
sgMMRN2_3	3.52226	0.454815	0.598818
sgMRAP2_10	3.52226	0.454815	0.598818
sgNELFCD_10	3.52226	0.454815	0.598818
sgNGFR_10	3.52226	0.454815	0.598818
sgNINJ2_10	3.52226	0.454815	0.598818
sgPELI1_8	3.52226	0.454815	0.598818
sgPF4_4	3.52226	0.454815	0.598818
sgPOTEB_6	3.52226	0.454815	0.598818
sgPPP2R5E_6	3.52226	0.454815	0.598818
sgPSMB8_1	3.52226	0.454815	0.598818
sgPSMG4_6	3.52226	0.454815	0.598818
sgRBM45_2	3.52226	0.454815	0.598818
sgRNF121_6	3.52226	0.454815	0.598818
sgSCHIP1_3	3.52226	0.454815	0.598818
sgSLBP_6	3.52226	0.454815	0.598818
sgSMN1_1	3.52226	0.454815	0.598818
sgSNX21_10	3.52226	0.454815	0.598818
sgSTK17A_9	3.52226	0.454815	0.598818
sgSUPT3H_7	3.52226	0.454815	0.598818
sgSYVN1_4	3.52226	0.454815	0.598818
sgTMPRSS12_6	3.52226	0.454815	0.598818
sgTSC22D4_3	3.52226	0.454815	0.598818
sgTTF1_2	3.52226	0.454815	0.598818
sgVIPR2_2	3.52226	0.454815	0.598818
sgVSIG2_5	3.52226	0.454815	0.598818
sgWWC2_4	3.52226	0.454815	0.598818
sgZBTB42_10	3.52226	0.454815	0.598818
sgZFP2_5	3.52226	0.454815	0.598818
sgZNF425_5	3.52226	0.454815	0.598818
sgZNF629_10	3.52226	0.454815	0.598818
sgZNF846_10	3.52226	0.454815	0.598818
sgZRSR2_4	3.52226	0.454815	0.598818
sgZSCAN10_5	3.52226	0.454815	0.598818
sgZFX_1	3.52226	0.454815	0.598818
sgKLHDC8A_6	3.52226	0.454815	0.598818
sgLCE4A_6	3.52226	0.454815	0.598818
sgMED26_9	3.52226	0.454815	0.598818
sgRNPS1_7	3.52226	0.454815	0.598818
sgZUFSP_2	3.52226	0.454815	0.598818
sgPPOX_7	0.928361	0.45503	0.599057
sgPRPS1L1_7	-0.696353	0.455036	0.599057
sgPKD1_3	0.9535	0.455094	0.599107
sgABHD12_3	0.291186	0.455177	0.59919
sgPLCB2_10	-1.29736	0.455317	0.599344
sgGLCE_6	0.422192	0.455334	0.599344
sgDHRS2_10	0.630539	0.455405	0.599411
sgSLC39A10_9	-0.516931	0.455517	0.599517
sgPIP5K1C_6	-0.602046	0.455526	0.599517
sgGYLTL1B_9	0.790091	0.455637	0.599637
sgCACNA1G_3	-1.42912	0.455709	0.599706
sgLEPREL1_6	0.686621	0.455759	0.599746
sgETNPPL_8	0.740655	0.455831	0.5998
sgALOX12B_3	0.421092	0.455845	0.5998
sgCHAT_7	0.583358	0.45586	0.5998
sgADH4_1	0.432915	0.456006	0.599966
sgGNPDA2_10	-0.848182	0.456136	0.60011
sgGCNT2_5	0.360785	0.456458	0.600508
sgPLA2G4C_6	-0.711254	0.456527	0.600573
sgLIPM_6	-3.43203	0.456659	0.60072
sgSLC10A2_6	-0.364045	0.456817	0.600901
sgGSTA5_4	-0.577857	0.456858	0.600912
sgNEU2_6	-0.927922	0.456865	0.600912
sgCYP8B1_4	0.684986	0.456949	0.600996
sgITPK1_4	-0.997005	0.456978	0.601007
sgGSTZ1_7	-0.424312	0.456997	0.601007
sgOSBPL8_1	0.714925	0.457046	0.601046
sgPDE8A_5	1.08253	0.457079	0.601063
sgACSL3_10	-0.646837	0.457224	0.601227
sgB3GAT3_6	0.879147	0.457315	0.601321
sgALOX5_4	0.426621	0.457425	0.601438
sgDGKQ_5	0.456751	0.457554	0.601566
sgSLC5A4_3	-0.806028	0.457562	0.601566
sgPGS1_5	0.277371	0.457587	0.601572
sgTPCN2_8	0.757276	0.45766	0.601642
sgGUCY2C_3	-0.52792	0.457683	0.601646
sgGATM_9	-0.730132	0.457956	0.601979
sgHAL_10	-1.23746	0.457976	0.601979
sgVDAC2_4	0.475146	0.458009	0.601995
sgABCD2_4	0.622941	0.45828	0.602326
sgCYP4F3_10	-0.939619	0.458369	0.602416
sgUGCG_7	-1.18003	0.458461	0.60251
sgNIPBL_9	3.36352	0.458563	0.602619
sgCYP2C18_2	1.51217	0.45862	0.602667
sgLSS_4	0.908809	0.45878	0.602852
sgSLC38A2_1	-1.03106	0.458872	0.602946
sgNDUFC1_9	0.299643	0.458892	0.602946
sgKCNH2_2	0.550429	0.458931	0.602966
sgALDH8A1_1	0.442839	0.458957	0.602966
sgST6GALNAC2_7	0.485942	0.458968	0.602966
sgADI1_4	0.988714	0.459018	0.603006
sgTXNRD2_8	-1.15893	0.459064	0.603038
sgDPYSL5_6	-0.944646	0.459107	0.603038
sgDGKZ_4	-0.452681	0.459119	0.603038
sgITGAV_2	0.89924	0.459123	0.603038
sgSLC44A2_10	1.10683	0.45917	0.603074
sgUXS1_5	0.787473	0.459267	0.603175
sgATP10A_9	-0.959873	0.45936	0.603271
sgPOMGNT1_2	0.67991	0.459652	0.603629
sgACSL5_2	-0.510588	0.459686	0.603642
sgABCA4_4	0.715782	0.459703	0.603642
sgSUOX_1	0.945059	0.459735	0.603658
sgUGT1A4_6	-0.243681	0.45978	0.603691
sgNEU2_9	0.619854	0.459827	0.603727
sgHSD17B10_8	1.05241	0.459892	0.603785
sgMICAL1_6	-0.717436	0.459983	0.603859
sgNUDT10_3	1.04828	0.460015	0.603859
sgCRYZL1_10	-0.474579	0.460028	0.603859
sgDEGS2_10	-0.370537	0.460029	0.603859
sgTMEM104_3	0.66337	0.46006	0.603874
sgGPD2_8	0.487524	0.460209	0.604043
sgSLC5A11_10	-0.559974	0.460316	0.604158
sgALOX5_7	0.367719	0.460353	0.604158
sgGLS2_6	0.932698	0.460356	0.604158
sgCHRNA2_3	-0.544211	0.460453	0.604258
sgATP6V1A_8	1.00767	0.460548	0.604356
sgKCNJ8_3	-0.568055	0.460622	0.604427
sgGNPAT_6	-0.538903	0.460723	0.604512
sgNT5DC2_4	-0.533901	0.460727	0.604512
sgPRDX3_7	-0.709512	0.460817	0.604604
sgPLOD1_2	0.977069	0.460973	0.604759
sgCNGA1_9	-0.471953	0.460976	0.604759
sgSLC35B4_9	0.659175	0.46111	0.604909
sgDGUOK_4	-0.684269	0.461198	0.604998
sgIDUA_3	-0.848683	0.461343	0.605162
sgITPA_4	1.0084	0.461398	0.605207
sgAPOL1_7	-0.703556	0.461431	0.605225
sgIMPDH2_9	-1.0389	0.46183	0.605722
sgGCH1_8	-0.556757	0.461901	0.605788
sgNAT14_9	-0.852737	0.461941	0.605814
sgATP6V1E2_8	0.59573	0.46202	0.605891
sgNDUFS3_10	-0.739267	0.462049	0.605903
sgSLC9A6_9	0.990781	0.462215	0.606094
sgCYB5D1_4	-0.814973	0.462256	0.606122
sgGSTA4_4	0.866723	0.462367	0.606241
sgGDPD2_9	0.968924	0.462432	0.6063
sgMCOLN3_3	-0.909897	0.462581	0.606469
sgCHKA_1	-0.856183	0.46269	0.60657
sgFDXR_6	-1.2502	0.462716	0.60657
sgEXTL2_10	-0.709485	0.462736	0.60657
sgPDSS2_7	-0.968793	0.462739	0.60657
sgNQO2_3	0.504841	0.462779	0.606596
sgPRPS2_9	-0.468235	0.462823	0.606628
sgNDUFB2_5	-0.716933	0.462957	0.606776
sgGUCY1A3_7	-1.17013	0.463081	0.606907
sgHIF1AN_8	-0.302901	0.463119	0.606907
sgSLC32A1_5	-0.666949	0.463127	0.606907
sgSPG20_9	-0.361715	0.463137	0.606907
sgMCCC1_7	0.326074	0.463159	0.60691
sgCHST8_7	0.364726	0.463198	0.606928
sgDERA_9	-0.490624	0.463226	0.606928
sgCDADC1_8	0.883004	0.463246	0.606928
sgGRIN2D_9	0.691973	0.463254	0.606928
sgSLC25A38_5	0.485167	0.463476	0.607193
sgCYP2W1_7	-0.341597	0.463686	0.607441
sgATP8A2_6	0.30024	0.463811	0.607578
sgCAD_5	-0.746055	0.463869	0.607628
sgNT5C2_10	0.977971	0.46396	0.607721
sgUCP1_6	0.363315	0.463986	0.607728
sgKCTD16_6	-0.716694	0.464016	0.60774
sgIMPA1_3	-0.441815	0.464041	0.607748
sgCYB5R1_10	-0.718148	0.464108	0.607808
sgKCNK3_3	0.764697	0.464188	0.607882
sgCOQ10B_5	1.0851	0.464238	0.607882
sgTFAM_2	0.261422	0.464248	0.607882
sgDHRS1_9	0.626347	0.464268	0.607882
sgITPKA_4	-0.633612	0.464274	0.607882
sgELOVL3_7	0.55314	0.464286	0.607882
sgALKBH4_9	1.02738	0.464318	0.607899
sgNAGPA_4	0.49934	0.464424	0.60801
sgGDPD3_5	0.370632	0.464484	0.608061
sgCHSY3_6	0.470368	0.464503	0.608061
sgPFAS_1	-1.24826	0.46456	0.608086
sgFMO1_10	0.454524	0.46458	0.608086
sgNAALADL2_8	-0.568225	0.464582	0.608086
sgPDE6H_6	0.711652	0.4648	0.608344
sgGRIA3_7	0.79704	0.464874	0.608414
sgGCAT_6	0.496519	0.465	0.608553
sgCYB5R2_9	0.521766	0.46514	0.608707
sgNAT8L_4	-0.411323	0.465159	0.608707
sgST8SIA3_6	-0.698625	0.465178	0.608707
sgPIGC_7	-0.662666	0.465294	0.608819
sgENO1_9	-0.599973	0.465304	0.608819
sgKCTD14_7	-0.85406	0.465447	0.608979
sgTF_9	-0.412092	0.465487	0.608999
sgMCOLN2_8	0.874919	0.465503	0.608999
sgACADM_4	0.351778	0.465542	0.609024
sgTPH1_4	0.450553	0.465607	0.609082
sgPTEN_4	0.646629	0.465679	0.609142
sgCSAD_10	0.797755	0.465694	0.609142
sgSLC25A26_2	-0.689174	0.465713	0.609142
sgGPX8_8	0.579614	0.465802	0.609206
sgPGM2L1_7	-0.392502	0.465803	0.609206
sgSLC4A9_10	0.751387	0.465878	0.609278
sgPDE6H_4	-0.377546	0.465954	0.609351
sgHK3_10	0.853167	0.466062	0.609458
sgKCNJ1_8	-0.416427	0.466078	0.609458
sgSLC26A5_8	1.07893	0.466097	0.609458
sgFECH_1	-0.888974	0.466192	0.609557
sgASPH_8	-0.442065	0.466366	0.609744
sgNADK_6	0.477959	0.466376	0.609744
sgORAI2_5	0.846822	0.466471	0.609841
sgOXNAD1_7	0.442841	0.466546	0.609889
sgSLC3A1_2	0.546001	0.466548	0.609889
sgSLC44A1_1	0.60798	0.46666	0.609972
sgPDE1B_1	-0.482528	0.466664	0.609972
sgPLCG1_5	0.846849	0.466672	0.609972
sgSLC22A6_10	0.684928	0.466713	0.609999
sgGDE1_3	-0.583501	0.466737	0.610003
sgMGAT5B_10	-0.589101	0.466866	0.610134
sgTHTPA_6	-0.369926	0.466877	0.610134
sgPIKFYVE_8	1.03893	0.46703	0.610308
sgGNA14_4	3.19985	0.467292	0.610623
sgTPMT_1	-0.531545	0.46742	0.61074
sgGALNT14_10	-0.842927	0.467422	0.61074
sgSLC7A9_10	1.06324	0.467503	0.610786
sgCOX7B2_4	-0.733611	0.467508	0.610786
sgACSM5_1	0.516644	0.467518	0.610786
sgTHTPA_3	-0.562179	0.467546	0.610795
sgFAHD2A_10	0.922425	0.467596	0.610835
sgABCD2_7	0.833921	0.467794	0.611049
sgRNLS_7	0.352675	0.467801	0.611049
sgACYP2_6	-0.490903	0.467965	0.611238
sgGABRR1_10	-0.50157	0.468024	0.611287
sgPCYOX1L_6	0.442555	0.468111	0.611349
sgDUS1L_2	-0.551083	0.468112	0.611349
sgDCXR_8	0.811765	0.468172	0.611401
sgADCK3_1	-0.642735	0.468208	0.611422
sgCBR3_6	-0.582621	0.468342	0.61157
sgCRAT_5	-0.520221	0.468526	0.611784
sgAMACR_4	0.526076	0.46856	0.611802
sgUQCRH_8	-0.906407	0.468703	0.611962
sgSLC6A11_3	-0.442387	0.468743	0.611987
sgSLC47A2_10	0.640838	0.468862	0.612117
sgNT5M_6	0.389835	0.468975	0.612238
sgPNPO_3	-0.44556	0.46912	0.612376
sgPGAM1_6	0.667181	0.469122	0.612376
sgIP6K3_8	-0.796056	0.469206	0.612459
sgSLC18A3_9	-0.272949	0.469528	0.612853
sgDHODH_9	-0.907944	0.469639	0.612971
sgKCNV1_10	-0.588481	0.469664	0.612977
sgBSCL2_1	1.01227	0.469713	0.613014
sgGBA2_7	-0.611485	0.469872	0.613193
sgABCA9_8	-0.677961	0.46989	0.613193
sgSLC36A4_4	0.45953	0.470084	0.613419
sgCOX6B2_3	-0.785544	0.470127	0.613449
sgSLC9A3_4	0.878395	0.470169	0.613477
sgNR1H2_5	0.721716	0.470361	0.613701
sgHAGH_10	-0.733369	0.470418	0.613748
sgCOG4_10	-1.39084	0.470591	0.613948
sgST6GALNAC5_2	-0.72	0.470655	0.614004
sgPIK3R1_1	0.758844	0.47082	0.614194
sgGLYATL2_5	0.996415	0.470942	0.614325
sgA4GALT_3	-0.403396	0.470985	0.614354
sgTRPM3_4	0.63321	0.471102	0.61448
sgALKBH6_3	-0.499646	0.471154	0.614522
sgCOASY_5	-0.975397	0.471191	0.614544
sgTPCN1_10	-0.248436	0.471243	0.614574
sgST8SIA1_8	0.659818	0.471279	0.614574
sgSLC27A1_2	0.797571	0.471288	0.614574
sgPGAP1_2	0.620488	0.471296	0.614574
sgCYP17A1_10	-0.877637	0.471718	0.615097
sgCYCS_3	0.963477	0.471859	0.615255
sgGCNT4_2	-0.44385	0.471905	0.615288
sgMMAB_3	-0.942294	0.471953	0.615324
sgABCC3_3	-0.725067	0.472003	0.615343
sgADAD1_4	0.44983	0.472012	0.615343
sgZACN_8	0.890842	0.472029	0.615343
sgCMPK1_4	0.595561	0.472108	0.615409
sgKCNC1_3	-0.838572	0.47212	0.615409
sgABHD14B_8	-0.477625	0.47224	0.615538
sgATP8B1_4	-0.455009	0.472285	0.615544
sgRPE_9	0.634298	0.472285	0.615544
sgKCNS2_8	-1.39161	0.472436	0.615713
sgUGT2A2_8	0.837877	0.472539	0.615821
sgCLYBL_4	-0.809819	0.472623	0.615904
sgB3GNTL1_3	-0.484088	0.472719	0.616002
sgGPD1L_6	0.358052	0.472822	0.616111
sgCA2_5	0.997075	0.473162	0.616527
sgB3GNT1_7	0.518216	0.473212	0.616565
sgEPN1_10	-0.700744	0.473302	0.616655
sgKCNS3_8	-0.635382	0.473496	0.616881
sgSLC35E4_8	-0.607501	0.473585	0.616951
sgMBOAT1_7	-0.68765	0.47359	0.616951
sgABCB11_3	0.768857	0.47375	0.617132
sgCNGA2_6	-0.295385	0.473832	0.617213
sgB3GAT1_5	0.409741	0.473936	0.617321
sgPLA2G5_2	0.406195	0.47398	0.617334
sgACAA2_2	-0.918311	0.474018	0.617334
sgITPR3_6	0.570149	0.474023	0.617334
sgSLC22A17_5	0.645306	0.474028	0.617334
sgSLC13A4_10	-0.373162	0.47442	0.617817
sgFN3K_4	0.717332	0.474554	0.617966
sgTNFRSF1A_3	0.495795	0.47459	0.617986
sgAGPAT2_6	-0.632995	0.474752	0.61817
sgFUT9_1	-0.55634	0.474835	0.618226
sgCACNG4_8	0.298378	0.474836	0.618226
sgATP5SL_1	0.710701	0.474902	0.618284
sgENPP7_4	-0.754661	0.474922	0.618284
sgCYB5R4_8	-0.850372	0.47501	0.61837
sgSLC31A2_1	0.59474	0.475029	0.61837
sgSERPINA12_8	3.05431	0.47508	0.61841
sgHAGHL_5	0.600838	0.4752	0.618504
sgCHRNA6_3	0.369506	0.475205	0.618504
sgCA9_4	0.485273	0.475214	0.618504
sgHS2ST1_6	0.62106	0.475265	0.618544
sgFTH1_4	-0.525692	0.47532	0.618588
sgCBS_10	0.594673	0.475491	0.618765
sgPLP1_1	0.818791	0.475502	0.618765
sgNUDT1_6	0.391734	0.475517	0.618765
sgDPYSL2_5	0.671451	0.475547	0.618777
sgABCD1_10	0.776973	0.475577	0.618787
sgNDST1_7	0.479249	0.475596	0.618787
sgABCC3_9	0.743002	0.475779	0.618986
sgSLC5A12_3	-0.379848	0.475807	0.618986
sgGNE_4	-0.586918	0.475811	0.618986
sgMUT_7	-0.79066	0.475995	0.619198
sgITPR2_2	-0.533381	0.476156	0.619381
sgCYP2C8_5	0.764939	0.476247	0.619473
sgGRIA2_4	0.432847	0.476368	0.619604
sgSLC38A7_7	-0.85672	0.47646	0.619679
sgSNCA_2	0.582095	0.476467	0.619679
sgB3GNT3_4	-0.802893	0.476622	0.619854
sgUQCR10_3	-0.93035	0.476739	0.619979
sgLRRC32_1	-3.27993	0.476968	0.62025
sgNUDT17_2	-0.798379	0.477011	0.620279
sgBST1_4	-0.374125	0.477126	0.620389
sgADK_3	0.289328	0.477136	0.620389
sgTRPM6_1	0.518795	0.47716	0.620393
sgAGMAT_6	0.915254	0.477258	0.620494
sgKCNA1_6	-0.492136	0.477731	0.621082
sgDPYSL3_9	-0.440029	0.477817	0.621166
sgATP6V0A2_1	0.823906	0.477852	0.621185
sgDAGLB_7	0.494333	0.478098	0.621453
sgKCNT1_6	-0.450349	0.4781	0.621453
sgMGST2_10	-0.41054	0.478129	0.621465
sgAPOA2_3	-0.41591	0.478219	0.621547
sgSNCA_3	-1.41424	0.478234	0.621547
sgGLRA1_1	-0.694266	0.478412	0.621751
sgSTARD6_1	0.957254	0.478471	0.621799
sgIPPK_5	1.10511	0.4785	0.621799
sgGRIN2B_1	-0.904206	0.478525	0.621799
sgDLD_5	0.836061	0.478536	0.621799
sgSULT1C4_7	-0.360681	0.478566	0.621799
sgNME6_9	0.722653	0.478587	0.621799
sgGCH1_6	-0.53363	0.478597	0.621799
sgCACNA2D1_3	-0.751387	0.478629	0.621799
sgSLC24A2_7	-0.697491	0.478635	0.621799
sgSHMT1_7	-0.505935	0.478663	0.621809
sgSULT4A1_2	0.825896	0.478756	0.621904
sgIP6K2_6	0.305851	0.479039	0.622243
sgFAR1_1	1.22919	0.479059	0.622243
sgPDE3B_10	-0.869257	0.479164	0.622352
sgSLC36A3_2	-0.356476	0.479339	0.622554
sgTMEM104_8	-0.888778	0.479366	0.622561
sgTBXAS1_4	-0.60099	0.479387	0.622562
sgSTARD6_9	-0.908664	0.479457	0.622592
sgABCG2_8	-0.477956	0.479486	0.622592
sgHSD17B6_3	-0.733497	0.47949	0.622592
sgASS1_8	0.508351	0.479493	0.622592
sgPTGES2_7	-1.14467	0.479693	0.622825
sgCA2_1	0.830984	0.47976	0.622885
sgNNT_7	-0.866632	0.479793	0.6229
sgINPP5J_5	-0.666814	0.479855	0.622929
sgAPOC3_9	-0.653791	0.479864	0.622929
sgRHCG_10	0.381205	0.479883	0.622929
sgST3GAL6_1	0.814004	0.479898	0.622929
sgCOQ10A_1	1.06674	0.480017	0.623057
sgACSF2_10	0.654112	0.480212	0.62328
sgKCNH6_4	0.441872	0.48023	0.62328
sgDGAT2_4	-0.325893	0.480261	0.623293
sgTXNDC12_2	0.868413	0.480385	0.623427
sgSOAT2_6	-0.540821	0.480486	0.623531
sgSDR9C7_9	0.655154	0.480618	0.62365
sgKDM4B_6	-0.389496	0.480619	0.62365
sgCHID1_9	-1.00287	0.480699	0.623728
sgDHRS7_7	0.387515	0.480772	0.623778
sgAGMAT_2	0.624334	0.480785	0.623778
sgSARDH_2	-0.854631	0.4808	0.623778
sgAKR1C2_8	-0.399077	0.480837	0.623799
sgNDUFS3_5	-0.910436	0.480913	0.62387
sgCCBL1_5	-0.258266	0.480995	0.62395
sgNAA35_6	0.556922	0.481045	0.623987
sgTBXAS1_3	0.68102	0.481394	0.624414
sgANKRD12_3	2.52452	0.481498	0.624522
sgRDH14_6	-0.47977	0.481534	0.624541
sgGLYR1_1	0.826675	0.481728	0.624766
sgNQO1_1	-0.660733	0.481749	0.624766
sgALDH3B2_2	0.4026	0.481915	0.62494
sgKISS1_4	-3.24336	0.481924	0.62494
sgCHRNA4_7	-0.388185	0.482141	0.625161
sgCYP51A1_6	-0.660994	0.482156	0.625161
sgARNT2_8	-0.941722	0.482157	0.625161
sgSLC12A1_3	-0.362681	0.482189	0.625175
sgNME1_2	-0.385941	0.482297	0.625285
sgGYG1_9	0.676192	0.48233	0.625285
sgLPCAT4_1	0.817973	0.482336	0.625285
sgPAH_2	-0.517249	0.482406	0.625337
sgGAPDHS_10	-0.439637	0.482432	0.625337
sgPEMT_9	-0.898666	0.482438	0.625337
sgGCLC_8	-1.39543	0.482539	0.625415
sgDHRS7B_8	-0.824716	0.48254	0.625415
sgPIGP_1	0.789923	0.482607	0.625474
sgPRDX6_9	-0.386142	0.482655	0.62551
sgTHEM4_7	0.777745	0.482745	0.625598
sgCNGA3_6	0.522904	0.482765	0.625598
sgGLYAT_5	0.605706	0.482844	0.625674
sgHAAO_10	0.425606	0.482878	0.625691
sgPGP_9	-0.336699	0.483016	0.625843
sgSLC4A8_2	0.725516	0.483167	0.626003
sgSLC16A14_6	0.743981	0.483181	0.626003
sgAQP5_8	-0.881177	0.483266	0.626086
sgMFSD9_6	0.604794	0.483326	0.626136
sgADCY9_4	0.638213	0.483394	0.626197
sgABHD8_1	-0.387137	0.48345	0.626244
sgUGT2A3_10	-0.280993	0.483636	0.626458
sgPDE4A_7	0.577783	0.483699	0.626512
sgSLC10A4_5	-0.603682	0.483834	0.62666
sgENTPD1_3	-0.502809	0.483921	0.626745
sgST3GAL1_8	0.762344	0.483952	0.626756
sgSLC10A6_8	0.242924	0.483971	0.626756
sgNAGA_9	0.535934	0.484172	0.626966
sgMAN2C1_2	-1.07427	0.484174	0.626966
sgSULT1E1_9	0.389372	0.484227	0.627007
sgSLC33A1_8	0.639534	0.484593	0.62745
sgPTGFRN_3	0.521355	0.484611	0.62745
sgSLC10A7_5	0.918904	0.484632	0.627451
sgACACB_2	0.873617	0.484674	0.627477
sgSIRT3_9	-0.872013	0.484724	0.627503
sgCOX6B1_7	-0.435314	0.484754	0.627503
sgHEXB_1	0.478738	0.484758	0.627503
sgGALNT14_3	0.442614	0.484777	0.627503
sgGPX5_3	0.872849	0.484822	0.627534
sgDLAT_2	0.381534	0.485014	0.627698
sgTNNC1_3	-3.22065	0.485016	0.627698
sgPNPLA8_7	0.904457	0.485027	0.627698
sgPLCB4_7	-0.738907	0.485032	0.627698
sgSLC9A1_8	0.601446	0.485073	0.62772
sgSLC44A5_1	0.412765	0.48509	0.62772
sgSLC22A7_8	0.722429	0.485268	0.627923
sgTRIM21_1	1.25345	0.485409	0.628078
sgADCY8_2	-0.874806	0.485509	0.628181
sgSLC25A52_6	0.429675	0.485548	0.628204
sgSLC9A4_10	0.302705	0.485569	0.628204
sgPRDX2_7	-0.424055	0.485736	0.628393
sgATP13A1_4	-0.365627	0.485797	0.628445
sgGPX6_1	0.503858	0.485964	0.628635
sgATP10B_3	0.484457	0.486057	0.628727
sgRYR2_9	0.932603	0.486161	0.628835
sgPTDSS1_10	0.653462	0.486315	0.629007
sgPIGF_10	0.682796	0.486388	0.629074
sgGRXCR2_9	-0.522053	0.486432	0.629104
sgUGT2B15_5	0.670792	0.486703	0.629427
sgPTGIS_3	-0.815578	0.486726	0.62943
sgSLC26A10_6	-0.493571	0.486762	0.62945
sgHS6ST2_1	0.459321	0.486943	0.629657
sgDPEP1_10	-0.485511	0.487072	0.629797
sgSLC27A2_2	0.898313	0.487125	0.629839
sgNT5DC2_6	-1.17502	0.487281	0.630013
sgKCNC2_2	-0.66432	0.487334	0.630055
sgPHYKPL_3	-0.302835	0.487371	0.630075
sgCOASY_9	0.686761	0.487415	0.630105
sgABHD5_5	-0.384367	0.487478	0.63016
sgECH1_2	0.582608	0.487535	0.630206
sgSLC2A14_2	1.03148	0.487567	0.63022
sgACAD10_1	0.745678	0.487669	0.630318
sgPRG3_7	-0.93296	0.487695	0.630318
sgMTHFD1L_5	-0.357645	0.487716	0.630318
sgB3GNT6_2	-0.51801	0.487727	0.630318
sgCHI3L2_3	-0.760252	0.487757	0.63033
sgHGD_2	-0.481051	0.487987	0.6306
sgAPOC2_7	-0.667447	0.488014	0.630608
sgSLC25A23_6	0.963097	0.48809	0.630677
sgACYP1_9	-0.433999	0.488115	0.630677
sgPIP5KL1_1	-0.671723	0.48813	0.630677
sgYWHAQ_10	-3.19742	0.48819	0.630727
sgSYNJ1_2	-0.504289	0.48827	0.630803
sgABHD10_4	-0.392042	0.488378	0.630916
sgSLC25A16_9	0.705782	0.488737	0.631306
sgCYC1_10	-0.706544	0.488743	0.631306
sgFASN_3	-1.04595	0.488754	0.631306
sgUGT2B4_3	0.523492	0.488787	0.631306
sgPAOX_7	-0.358822	0.488797	0.631306
sgCTBP1_6	0.582884	0.48881	0.631306
sgMOGAT1_5	-0.565926	0.488846	0.631306
sgSLC27A6_9	-0.668395	0.488848	0.631306
sgTGDS_1	-0.487222	0.489135	0.63165
sgABCC9_2	0.227767	0.489278	0.631808
sgDPEP3_8	0.582779	0.489361	0.631881
sgADH1B_3	0.530563	0.489377	0.631881
sgALKBH2_9	-0.473027	0.489505	0.632019
sgATP13A4_8	0.344918	0.489592	0.632105
sgABCC10_10	-0.428867	0.489712	0.632232
sgALKBH1_2	0.645749	0.489778	0.632278
sgACOT8_8	-0.296982	0.489789	0.632278
sgPDE4B_4	-0.75919	0.489855	0.632335
sgADI1_1	-0.341804	0.489962	0.632446
sgETNK1_2	0.936709	0.490043	0.632506
sgATP6V1H_8	-0.855526	0.490066	0.632506
sgBSCL2_5	-0.648191	0.490071	0.632506
sgAHCY_10	-0.824714	0.49016	0.632594
sgCRP_9	-0.329559	0.490374	0.632843
sgPDHX_4	0.563834	0.490542	0.633021
sgGALNT2_3	-0.74188	0.490554	0.633021
sgZNF668_6	-3.17944	0.490653	0.633121
sgPIPOX_8	0.607356	0.490717	0.633176
sgKCNJ4_9	-0.373685	0.490763	0.633208
sgKCNJ3_9	-0.553034	0.490872	0.633323
sgGLT1D1_7	-0.663472	0.491107	0.633584
sgCANT1_9	0.37645	0.491117	0.633584
sgATP5C1_5	0.770152	0.49141	0.633935
sgENPP4_4	0.456467	0.491432	0.633936
sgDHRS11_9	0.907167	0.491514	0.634015
sgNME1_4	0.752655	0.4916	0.634091
sgGABRB3_3	0.519017	0.491615	0.634091
sgB4GALNT4_3	0.498372	0.491717	0.634195
sgPIGP_3	0.9108	0.491824	0.634306
sgBPGM_10	0.278589	0.492016	0.634526
sgAKR1E2_9	-0.26036	0.492146	0.634666
sgGLT8D2_5	0.324802	0.492271	0.634801
sgFADS1_9	0.54432	0.492406	0.634936
sgPIGY_4	-0.833727	0.492418	0.634936
sgACY3_7	0.741649	0.492458	0.634957
sgAQP7_2	-0.721284	0.492477	0.634957
sgSLC16A10_8	-0.667503	0.492544	0.635013
sgKL_8	-0.338119	0.492562	0.635013
sgKCNB1_10	-0.62166	0.492622	0.635062
sgAPOA1_10	-0.521364	0.492915	0.635413
sgSLC1A1_3	-0.924686	0.49303	0.635534
sgCHRNA3_1	0.613666	0.493128	0.635633
sgALG9_6	-0.968812	0.493484	0.636062
sgSUCLG2_9	0.559126	0.493503	0.636062
sgNAA40_10	0.609893	0.493546	0.63609
sgGPIHBP1_2	-0.812559	0.493833	0.636416
sgSLC39A1_4	-0.35979	0.493841	0.636416
sgCNDP1_4	0.878861	0.494143	0.636737
sgNRF1_3	-0.54666	0.494149	0.636737
sgSLC30A7_4	0.847178	0.494154	0.636737
sgHSD17B1_8	-0.792823	0.49419	0.636756
sgEPHX1_7	-0.646017	0.494252	0.63681
sgIDH1_3	-0.566457	0.494288	0.636829
sgSLC35A2_7	0.920231	0.494358	0.636891
sgABCB10_7	0.808627	0.494679	0.637277
sgKCNU1_7	0.725791	0.494783	0.637385
sgABCC6_8	-0.689164	0.494855	0.637406
sgUGCG_10	-0.494015	0.494861	0.637406
sgPLCD4_8	-0.305088	0.494863	0.637406
sgGLO1_10	0.718606	0.494965	0.637483
sgPI4K2A_2	0.840916	0.494966	0.637483
sgPFKM_9	-0.512278	0.495039	0.637522
sgFITM1_10	0.496061	0.495039	0.637522
sgB4GALT5_1	-0.464146	0.495088	0.637558
sgBHMT_7	0.373881	0.495186	0.637658
sgNXN_9	-0.512596	0.495211	0.637662
sgHEXA_1	0.916281	0.495267	0.637698
sgDCT_6	-0.516355	0.495281	0.637698
sgARSJ_9	0.684808	0.495512	0.637968
sgG6PC3_2	0.496184	0.495843	0.63834
sgCHRNA9_10	-0.408441	0.495843	0.63834
sgUCP3_4	-0.391187	0.49587	0.638347
sgPGM2_6	-0.508133	0.495936	0.638405
sgPOMGNT1_3	-0.308118	0.496057	0.638533
sgCERS3_5	-0.779157	0.496136	0.638608
sgHEXDC_1	-0.594664	0.496243	0.638644
sgNDUFA9_2	-0.51108	0.496259	0.638644
sgGALNT10_10	-0.776961	0.496267	0.638644
sgDHRS1_3	-0.884586	0.496349	0.638644
sgALKBH7_4	0.967711	0.496427	0.638644
sgMFSD9_2	0.492085	0.49672	0.638644
sgIP6K1_8	0.384956	0.496796	0.638644
sgCNGA3_8	-0.271746	0.496945	0.638644
sgAQP11_3	0.628227	0.496968	0.638644
sgNUDT15_10	0.833666	0.497107	0.638644
sgPYCRL_8	0.635628	0.497273	0.638644
sgCCBL1_4	0.308317	0.497333	0.638644
sgPLOD3_10	-0.478002	0.497374	0.638644
sgTRPM8_1	0.913909	0.497387	0.638644
sgST8SIA3_4	-0.495804	0.497388	0.638644
sgCHRNA4_5	-0.566456	0.49746	0.638644
sgGAD1_7	0.77502	0.4975	0.638644
sgSLC25A22_9	-0.691118	0.497535	0.638644
sgFMO5_4	-0.615086	0.497548	0.638644
sgASS1_6	-1.11807	0.497597	0.638644
sgBSND_8	-0.662759	0.497827	0.638644
sgCERS6_6	-0.799603	0.497864	0.638644
sgACADVL_9	-0.304983	0.497944	0.638644
sgDAK_7	-0.463443	0.497973	0.638644
sgHVCN1_7	-0.539232	0.498038	0.638644
sgHSD17B12_2	-0.716229	0.49808	0.638644
sgPCBD2_2	0.323653	0.498156	0.638644
sgACADM_8	0.365558	0.498165	0.638644
sgSDR16C5_5	0.409497	0.498301	0.638644
sgCOQ5_10	0.547741	0.498415	0.638644
sgTOMM7_4	2.10703	0.498461	0.638644
sgABCA13_8	-0.64168	0.498464	0.638644
sgACOT2_1	0.677077	0.498488	0.638644
sgARSI_1	-0.682005	0.498628	0.638644
sgADHFE1_5	0.959103	0.498655	0.638644
sgTNF_3	0.734641	0.498827	0.638644
sgSLC2A7_7	-0.604458	0.498895	0.638644
sgRPN2_10	-1.40062	0.498938	0.638644
sgSLC24A5_9	0.234514	0.49902	0.638644
sgSLC17A7_2	0.538414	0.499091	0.638644
sgKCNK12_7	0.706896	0.499106	0.638644
sgEXOSC2_8	3.19844	0.499113	0.638644
sgG0S2_1	3.19844	0.499113	0.638644
sgTCOF1_3	3.19844	0.499113	0.638644
sgC5orf38_3	3.19844	0.499113	0.638644
sgKIF3B_7	3.19844	0.499113	0.638644
sgEXD3_4	3.19844	0.499114	0.638644
sgFGF5_1	3.19844	0.499114	0.638644
sgFASTK_6	3.19844	0.499114	0.638644
sgUHRF1BP1L_4	3.19844	0.499114	0.638644
sgWDFY1_5	3.19844	0.499114	0.638644
sgKRT9_3	3.19844	0.499114	0.638644
sgLAMP2_1	3.19844	0.499114	0.638644
sgPLSCR3_5	3.19844	0.499114	0.638644
sgWDR65_3	3.19843	0.499114	0.638644
sgCYTL1_2	3.19843	0.499114	0.638644
sgPOLR2G_9	3.19843	0.499114	0.638644
sgSIGLEC6_6	3.19843	0.499114	0.638644
sgCALU_3	3.19843	0.499114	0.638644
sgDUSP23_7	3.19843	0.499114	0.638644
sgRCC1_7	3.19843	0.499114	0.638644
sgRNF214_6	3.19843	0.499114	0.638644
sgZNF593_10	3.19843	0.499114	0.638644
sgDTHD1_8	3.19843	0.499114	0.638644
sgPIH1D2_10	3.19843	0.499114	0.638644
sgCCM2_1	3.19843	0.499114	0.638644
sgZSCAN2_4	3.19843	0.499114	0.638644
sgLRRC40_7	3.19843	0.499114	0.638644
sgEPG5_10	3.19843	0.499114	0.638644
sgXIRP2_8	3.19843	0.499114	0.638644
sgGDF11_5	3.19843	0.499114	0.638644
sgCCDC71_6	3.19843	0.499114	0.638644
sgEMX2_4	3.19843	0.499114	0.638644
sgMAK16_2	3.19843	0.499114	0.638644
sgMYL2_6	3.19843	0.499114	0.638644
sgPLEKHM2_10	3.19843	0.499114	0.638644
sgTGFA_3	3.19843	0.499114	0.638644
sgARHGDIB_3	3.19843	0.499114	0.638644
sgARHGEF37_1	3.19843	0.499114	0.638644
sgASF1A_2	3.19843	0.499114	0.638644
sgBATF3_4	3.19843	0.499114	0.638644
sgC1D_7	3.19843	0.499114	0.638644
sgCCDC104_4	3.19843	0.499114	0.638644
sgCCDC64B_3	3.19843	0.499114	0.638644
sgCCDC94_4	3.19843	0.499114	0.638644
sgCD22_3	3.19843	0.499114	0.638644
sgCOL3A1_6	3.19843	0.499114	0.638644
sgDACH2_5	3.19843	0.499114	0.638644
sgDDX49_5	3.19843	0.499114	0.638644
sgDSCR4_7	3.19843	0.499114	0.638644
sgDYNC1LI1_1	3.19843	0.499114	0.638644
sgEP400_5	3.19843	0.499114	0.638644
sgERCC3_1	3.19843	0.499114	0.638644
sgFAM111A_2	3.19843	0.499114	0.638644
sgFAM50A_2	3.19843	0.499114	0.638644
sgFBXL8_5	3.19843	0.499114	0.638644
sgGPC1_2	3.19843	0.499114	0.638644
sgGUCA2A_5	3.19843	0.499114	0.638644
sgHMHA1_5	3.19843	0.499114	0.638644
sgHSPB3_9	3.19843	0.499114	0.638644
sgINTS5_9	3.19843	0.499114	0.638644
sgKAT8_6	3.19843	0.499114	0.638644
sgKLHL6_2	3.19843	0.499114	0.638644
sgKNOP1_6	3.19843	0.499114	0.638644
sgLACRT_9	3.19843	0.499114	0.638644
sgLTB4R_6	3.19843	0.499114	0.638644
sgMCTP2_6	3.19843	0.499114	0.638644
sgMETTL15_9	3.19843	0.499114	0.638644
sgMIEF2_8	3.19843	0.499114	0.638644
sgMOSPD2_3	3.19843	0.499114	0.638644
sgMROH6_4	3.19843	0.499114	0.638644
sgNBAS_3	3.19843	0.499114	0.638644
sgNOL12_2	3.19843	0.499114	0.638644
sgOSBPL5_2	3.19843	0.499114	0.638644
sgOTUB1_2	3.19843	0.499114	0.638644
sgPDLIM3_7	3.19843	0.499114	0.638644
sgPPP1R17_2	3.19843	0.499114	0.638644
sgPSMB10_3	3.19843	0.499114	0.638644
sgPTGDR_3	3.19843	0.499114	0.638644
sgPTGIR_3	3.19843	0.499114	0.638644
sgRAX2_4	3.19843	0.499114	0.638644
sgRFT1_2	3.19843	0.499114	0.638644
sgRGS17_6	3.19843	0.499114	0.638644
sgRNF223_8	3.19843	0.499114	0.638644
sgS100P_2	3.19843	0.499114	0.638644
sgSAMD13_9	3.19843	0.499114	0.638644
sgSAP30_5	3.19843	0.499114	0.638644
sgSFR1_7	3.19843	0.499114	0.638644
sgSFTPD_3	3.19843	0.499114	0.638644
sgSPINT1_9	3.19843	0.499114	0.638644
sgSTK31_5	3.19843	0.499114	0.638644
sgSTK32A_2	3.19843	0.499114	0.638644
sgSUCNR1_7	3.19843	0.499114	0.638644
sgTHOC1_8	3.19843	0.499114	0.638644
sgUNC80_1	3.19843	0.499114	0.638644
sgUSE1_2	3.19843	0.499114	0.638644
sgVPS37C_5	3.19843	0.499114	0.638644
sgWDR18_10	3.19843	0.499114	0.638644
sgWSCD2_9	3.19843	0.499114	0.638644
sgNDUFB4_9	-0.972334	0.499139	0.638648
sgTHNSL2_2	0.476696	0.499215	0.638719
sgGLRA1_5	-0.535684	0.499292	0.638789
sgSMPDL3A_10	-0.52543	0.499332	0.638813
sgHAS1_6	-0.255957	0.499438	0.638922
sgP4HA3_4	-0.779317	0.499508	0.638967
sgNUDT13_7	-0.734655	0.499516	0.638967
sgETNK1_9	0.522934	0.499558	0.638994
sgNRF1_4	0.902416	0.49961	0.639034
sgSGSH_9	-0.694812	0.499699	0.63912
sgTEX33_6	-3.1125	0.499886	0.639318
sgHPGD_4	0.829237	0.499896	0.639318
sgCACNA2D3_5	-0.76506	0.499922	0.639324
sgRYR2_4	0.599346	0.499954	0.639338
sgAKR1B1_8	0.772291	0.500076	0.639467
sgETNK2_7	0.387283	0.500204	0.639603
sgRASSF1_5	-3.10986	0.500251	0.639636
sgFADS2_8	0.490069	0.500287	0.639655
sgSLC23A3_7	0.613173	0.50035	0.639697
sgKCND3_10	0.333515	0.500363	0.639697
sgALDH4A1_4	0.898968	0.500489	0.639832
sgENTPD6_8	0.427516	0.50053	0.639835
sgSLC24A3_10	0.645804	0.500546	0.639835
sgAGMAT_9	0.458919	0.500556	0.639835
sgBEST3_8	0.34607	0.500689	0.639978
sgIVD_7	-0.251909	0.500717	0.639987
sgALDH1L2_5	0.527889	0.50087	0.640156
sgTMEM104_1	-0.501168	0.500941	0.64022
sgLDLR_5	0.37851	0.50101	0.64028
sgIDH1_1	-0.716698	0.501154	0.640437
sgSLC31A2_4	0.606706	0.501205	0.640474
sgPIGH_1	0.320505	0.501434	0.640741
sgSLC8A3_2	-1.19442	0.50146	0.640746
sgVDAC2_8	0.874753	0.501524	0.640801
sgIDH3G_1	-0.303809	0.501579	0.640802
sgSOAT1_5	0.895941	0.501604	0.640802
sgSI_10	0.741029	0.501605	0.640802
sgBCAT2_8	0.609215	0.501615	0.640802
sgBEST3_10	0.513428	0.501632	0.640802
sgABCG8_6	-0.554106	0.501698	0.64086
sgMYC_2	0.768491	0.501755	0.640869
sgSLC7A9_1	0.518934	0.501761	0.640869
sgFCER1A_6	-0.435073	0.501769	0.640869
sgAPOC3_10	0.823698	0.501823	0.640911
sgCHRNE_6	-0.304466	0.502268	0.641452
sgCLIC3_4	-1.35046	0.50235	0.641529
sgCFTR_6	0.521643	0.502512	0.641694
sgTXNRD2_9	-0.999468	0.50254	0.641694
sgSLC4A5_3	-0.503703	0.502543	0.641694
sgATP2B3_2	-0.844785	0.502564	0.641694
sgCHST12_4	0.618013	0.502787	0.641951
sgARG1_7	-0.439848	0.50285	0.642004
sgASIC1_7	0.527531	0.503223	0.642453
sgSLC25A22_7	-0.784976	0.503252	0.642463
sgSLC25A13_7	0.49578	0.503415	0.642644
sgPRPSAP1_4	0.344441	0.503473	0.64269
sgMFSD2A_7	0.583932	0.503521	0.642711
sgETNPPL_1	0.87305	0.503534	0.642711
sgSLC17A9_2	0.733275	0.503553	0.642711
sgB3GALT2_5	0.529639	0.503608	0.642754
sgACOX1_7	-0.536127	0.503926	0.643133
sgKCNQ3_1	-0.80146	0.503982	0.643158
sgATP13A2_8	-0.30395	0.503989	0.643158
sgDSEL_1	-0.579773	0.504024	0.643158
sgSUMF1_7	0.357094	0.504032	0.643158
sgDPM1_7	-0.825649	0.504053	0.643158
sgGLRA3_9	-0.564683	0.504393	0.643564
sgMOGAT3_5	-0.901951	0.504414	0.643564
sgPDE5A_3	0.422733	0.504473	0.643613
sgINPP5J_1	0.84565	0.504587	0.643718
sgMMACHC_8	-0.539653	0.504601	0.643718
sgSLC23A1_3	0.649623	0.50462	0.643718
sgSLC33A1_10	0.456626	0.504784	0.643899
sgFMO3_6	0.319019	0.50488	0.643953
sgASPHD2_2	0.582369	0.504882	0.643953
sgCYP21A2_9	-0.613435	0.50489	0.643953
sgATP1B2_1	0.599202	0.504985	0.644048
sgSLC24A5_4	-0.612527	0.505032	0.64408
sgRAB18_9	-0.357324	0.505248	0.644327
sgPPAP2B_4	-0.644364	0.505306	0.644375
sgMFNG_8	-0.333903	0.505355	0.644409
sgENTPD8_2	-0.465947	0.505403	0.644444
sgGMPR_1	-0.387434	0.505479	0.644513
sgKCNK10_7	-0.48722	0.505651	0.644705
sgSLC45A2_8	-0.408241	0.505737	0.644788
sgPCK2_9	0.838012	0.506015	0.645115
sgATP5G3_1	-0.678679	0.506171	0.645286
sgPHOSPHO2_5	-0.261788	0.506565	0.645745
sgSLC6A12_10	0.59813	0.506574	0.645745
sgNAPEPLD_1	0.398385	0.50676	0.645955
sgINPP5J_10	-0.744216	0.506843	0.646034
sgLEP_10	-0.511349	0.50726	0.646537
sgCLIC3_8	0.715427	0.507327	0.646595
sgEXTL2_5	0.412031	0.507366	0.646617
sgCEL_6	0.433569	0.507454	0.646703
sgSLC5A9_9	1.0672	0.507569	0.646822
sgMGAT2_5	0.479813	0.507613	0.646851
sgPTGS2_5	1.04514	0.507767	0.647019
sgMFNG_1	-0.460423	0.507791	0.647022
sgTKTL1_2	0.45171	0.50825	0.64758
sgATP6V0B_6	-0.768927	0.50828	0.64759
sgSGSH_5	-0.597606	0.508374	0.647683
sgGBA2_10	0.432986	0.508405	0.647695
sgST8SIA1_6	-0.661108	0.508605	0.647922
sgLIPC_3	-0.79967	0.50863	0.647926
sgSLC12A5_8	0.501321	0.508656	0.647933
sgSFXN5_3	-0.607456	0.508788	0.648072
sgPLCXD2_7	0.475841	0.50881	0.648073
sgATP13A2_1	0.760945	0.508881	0.648137
sgALMS1_1	0.690352	0.508946	0.648192
sgSLC5A9_1	0.347973	0.509026	0.648267
sgGLB1L2_8	-0.391725	0.509051	0.648271
sgLPIN2_3	0.395117	0.509136	0.648351
sgSLC35A4_10	0.757506	0.50919	0.648393
sgUCP3_3	0.453953	0.509229	0.648397
sgKCNMA1_9	1.09592	0.509237	0.648397
sgSLC26A7_4	-0.6794	0.509297	0.648447
sgAKR7A2_2	0.622129	0.509467	0.648629
sgSLC35E1_5	0.66613	0.509483	0.648629
sgSLC23A3_9	-0.466422	0.509599	0.648749
sgPCCA_8	-0.832691	0.50963	0.648761
sgSLC22A7_6	0.500881	0.509727	0.648857
sgSLC2A4_6	0.617986	0.509764	0.648877
sgSLC7A9_2	0.411072	0.509867	0.64898
sgCACNG2_2	-0.91411	0.510038	0.649171
sgKCNJ15_10	0.725421	0.510105	0.64922
sgLOXL1_2	0.458106	0.510138	0.64922
sgNADSYN1_1	0.670149	0.510141	0.64922
sgADIPOQ_3	0.257184	0.51018	0.649242
sgEPHX1_5	-0.281039	0.510237	0.649281
sgCES1_2	-0.312509	0.510254	0.649281
sgGRIK4_5	0.710401	0.510366	0.649396
sgPAH_6	-1.12	0.51044	0.649463
sgGPI_3	-0.973016	0.510545	0.649568
sgPIK3CD_2	-0.555894	0.510677	0.64971
sgEXT1_7	0.442801	0.510828	0.649874
sgATP1B1_8	-0.423089	0.510875	0.649906
sgFTO_1	-0.411303	0.510905	0.649914
sgSMS_3	0.590496	0.510925	0.649914
sgSLC25A45_5	-0.368402	0.51117	0.650199
sgSCN2A_2	-0.750452	0.511306	0.650345
sgGLT6D1_6	0.327128	0.511387	0.650412
sgPIGO_10	-0.671481	0.511402	0.650412
sgPDSS1_1	-0.865377	0.511458	0.650456
sgSIRT6_10	0.66579	0.511511	0.650495
sgPIK3C2B_4	-0.241948	0.511542	0.650507
sgNUDT1_4	0.388843	0.511573	0.650519
sgKCNE1L_4	0.527774	0.511727	0.650687
sgFPGT_3	-0.329921	0.511831	0.650792
sgTECR_8	-0.856472	0.511901	0.650854
sgPYCRL_10	-0.558147	0.512068	0.651038
sgATP6V1G1_4	0.981445	0.51216	0.651117
sgMFSD3_2	-0.775255	0.512173	0.651117
sgLYZL6_5	0.547734	0.512195	0.651118
sgACOX1_3	-0.290065	0.51223	0.651135
sgHS3ST1_4	-0.210185	0.512263	0.651149
sgAK4_8	-0.597748	0.512429	0.651333
sgIAH1_8	-0.566136	0.512545	0.651452
sgASAH1_6	0.622997	0.512574	0.651461
sgATP6V1G2_10	0.797147	0.512711	0.651589
sgCYP2E1_2	0.875898	0.512718	0.651589
sgIPMK_5	-0.48501	0.512765	0.651622
sgPAM_5	0.387893	0.512855	0.651681
sgCPE_2	0.671546	0.512855	0.651681
sgABHD8_6	0.543843	0.51309	0.651952
sgCYP2U1_7	-0.313017	0.513527	0.65248
sgCYP26A1_4	0.274353	0.513611	0.65255
sgNIPA1_7	-0.44795	0.513626	0.65255
sgAKR1C3_1	-0.741566	0.513693	0.652608
sgOXCT1_8	-0.786885	0.513851	0.652781
sgBCKDHB_10	-0.246394	0.513937	0.652862
sgDHDH_2	-0.65048	0.514018	0.652938
sgALG8_8	0.448638	0.514083	0.652993
sgPDE8A_1	0.844411	0.514358	0.653315
sgSLC25A40_2	-0.821888	0.514417	0.653363
sgA4GNT_10	0.438407	0.514546	0.653376
sgCAPZA3_4	3.03976	0.514588	0.653376
sgPTPN18_2	3.03976	0.514588	0.653376
sgCT47B1_7	3.03976	0.514588	0.653376
sgFAM198A_6	3.03976	0.514588	0.653376
sgGADL1_7	-0.568594	0.514595	0.653376
sgSLC13A1_8	0.658254	0.514606	0.653376
sgTTYH3_9	0.9194	0.514616	0.653376
sgSLC9C2_8	0.869596	0.514623	0.653376
sgLPIN3_5	0.49163	0.514668	0.653381
sgSULT1E1_3	0.563441	0.51467	0.653381
sgKCNJ11_6	0.497396	0.514718	0.653413
sgSLC29A2_8	-0.440598	0.514868	0.653576
sgABCF2_4	0.436151	0.515131	0.653882
sgTRPV4_2	0.532388	0.51517	0.653905
sgSLC5A10_1	-0.566373	0.5152	0.653915
sgSLC27A3_5	-0.437215	0.51532	0.65404
sgSLC41A3_5	-0.489319	0.515411	0.654128
sgCROT_6	0.382179	0.515447	0.654145
sgAPOB_9	0.981218	0.515468	0.654145
sgABHD6_7	0.427385	0.515564	0.654239
sgPIPOX_6	0.47446	0.515633	0.654299
sgADC_8	0.473989	0.515806	0.654491
sgACSM1_8	-0.306941	0.515853	0.654507
sgHYAL1_2	0.378587	0.515867	0.654507
sgDPYS_4	0.247102	0.515884	0.654507
sgKCND1_6	-0.657255	0.51608	0.654729
sgPLA2G12A_9	0.299488	0.516113	0.654743
sgNUDT14_9	0.880165	0.516167	0.654784
sgPLIN1_5	-0.462362	0.516498	0.655142
sgMDH1B_7	-0.76393	0.516524	0.655142
sgGABRG3_1	0.850729	0.51653	0.655142
sgGALE_9	-0.398023	0.516537	0.655142
sgNIPA1_6	0.375175	0.516569	0.655155
sgHMBS_4	0.988127	0.516637	0.655212
sgPOMT1_3	0.649098	0.516672	0.655212
sgCSGALNACT2_7	-0.456317	0.516679	0.655212
sgGRIK3_5	-0.652919	0.516708	0.655222
sgRDH16_10	-0.334607	0.517064	0.655645
sgABCG5_9	0.617686	0.517129	0.6557
sgSDHB_10	-0.620349	0.517285	0.65587
sgCOX16_8	-0.642574	0.51736	0.655937
sgIRG1_5	-0.671598	0.517466	0.656044
sgDHCR24_5	-0.645349	0.517565	0.65612
sgSTS_6	0.469463	0.517572	0.65612
sgPHGDH_2	0.509518	0.517591	0.65612
sgNOS3_2	-0.995402	0.517638	0.656142
sgCIDEB_6	-0.790057	0.51767	0.656142
sgSLC39A11_2	0.582594	0.517674	0.656142
sgSTARD8_5	0.360508	0.517731	0.656187
sgQPRT_1	-0.412814	0.517901	0.65635
sgPDE1A_4	0.393359	0.517914	0.65635
sgUST_5	-0.277544	0.517925	0.65635
sgSQLE_10	-0.777707	0.518007	0.656426
sgMBOAT1_2	-0.408844	0.518109	0.656527
sgLPL_7	-0.423023	0.518163	0.656568
sgALMS1_7	-0.629621	0.518402	0.656844
sgSLC28A3_10	-0.520726	0.518538	0.656988
sgOCA2_3	0.700836	0.518688	0.65715
sgFOLH1_9	0.500401	0.518786	0.657246
sgSLC5A3_5	0.633485	0.518904	0.657368
sgGABRA3_7	0.322903	0.518974	0.65743
sgSLC5A12_2	0.343386	0.519	0.657435
sgSLC25A51_7	0.38083	0.519041	0.65746
sgNAT10_4	0.691723	0.519064	0.65746
sgNFKB1_3	0.350353	0.519145	0.657536
sgSLC47A2_8	-0.267811	0.519175	0.657546
sgHGSNAT_10	0.397007	0.519201	0.657551
sgGLS_2	-0.486571	0.51926	0.657598
sgABHD12_1	0.449402	0.519291	0.65761
sgSLC2A9_5	0.661664	0.51935	0.657657
sgSLC22A5_4	0.441672	0.519412	0.657708
sgASPHD2_8	-0.407879	0.519515	0.65781
sgGALC_9	0.374756	0.519917	0.658292
sgHS3ST6_5	0.488806	0.52001	0.658382
sgINTS2_2	-2.96858	0.520043	0.658396
sgSLC16A3_7	-0.650549	0.520079	0.658414
sgUROS_1	-0.698756	0.520185	0.65852
sgACE2_5	0.372185	0.520708	0.659155
sgGSTA1_1	-0.630803	0.520746	0.659169
sgDOHH_9	-0.707808	0.520763	0.659169
sgGLT8D2_1	0.364504	0.520909	0.659325
sgGSTK1_6	-1.91033	0.520969	0.659351
sgSQRDL_6	-0.712209	0.520973	0.659351
sgPGK1_5	0.8686	0.521026	0.659391
sgSLC2A8_1	-0.70764	0.521052	0.659395
sgPTGS1_2	0.591026	0.521166	0.659513
sgCLIC6_10	1.1818	0.521231	0.659566
sgEBP_4	0.935566	0.521326	0.659659
sgFASN_9	-0.429133	0.521559	0.659926
sgKCNA4_10	-0.540864	0.521639	0.66
sgSLC30A1_6	0.282232	0.521772	0.66014
sgLCT_9	-0.516926	0.521827	0.660182
sgPDE3A_4	0.49049	0.521893	0.660239
sgNMRK1_2	0.724454	0.52215	0.660536
sgABCA3_7	-0.776151	0.522421	0.66085
sgTRPM6_9	-1.0524	0.522567	0.661007
sgDPYSL2_1	0.405338	0.522619	0.661045
sgPPAP2A_1	-0.430673	0.522734	0.661164
sgPLA2G4F_6	-0.69985	0.52277	0.66118
sgFUCA1_7	-0.421172	0.522837	0.661219
sgFMO3_10	0.706394	0.522846	0.661219
sgINPPL1_3	-0.548369	0.522866	0.661219
sgRDH14_3	0.797013	0.52291	0.661247
sgBEST2_4	0.404082	0.523088	0.661444
sgGNS_5	0.497577	0.523291	0.661673
sgCACNA2D3_7	0.524896	0.523336	0.661694
sgLDHD_3	0.41698	0.523363	0.661694
sgSLC5A2_2	-0.823322	0.523382	0.661694
sgGALK1_8	0.719595	0.523395	0.661694
sgSLC39A3_7	0.557898	0.52343	0.661709
sgPDXP_6	0.651951	0.523514	0.661787
sgKCNJ8_4	-0.457594	0.523539	0.661792
sgPDK3_6	-0.475565	0.523563	0.661794
sgUAP1L1_9	-0.638878	0.52378	0.662018
sgMME_7	0.410359	0.523806	0.662018
sgACLY_3	-0.347452	0.523806	0.662018
sgSLC10A6_7	0.556516	0.523986	0.662206
sgCYP2D6_10	-0.677254	0.523999	0.662206
sgTRPC3_7	0.634791	0.524087	0.662249
sgTMLHE_1	-0.523817	0.524099	0.662249
sgCHSY3_1	-0.685889	0.524105	0.662249
sgSLC9A6_10	-0.521765	0.524123	0.662249
sgCPT1A_9	-0.577496	0.524143	0.662249
sgCYP4F11_1	-0.80334	0.524191	0.662282
sgSLC37A1_8	-0.316996	0.524327	0.662409
sgAOC1_2	0.387194	0.52435	0.662409
sgIDO1_3	0.885348	0.524357	0.662409
sgRYR3_10	-0.675652	0.524474	0.662528
sgUGCG_9	-0.727927	0.524551	0.662598
sgPNPLA8_1	-0.62551	0.524609	0.662644
sgARSH_2	0.382566	0.524643	0.662647
sgGLYCTK_8	0.435019	0.524656	0.662647
sgORAI1_6	-0.955468	0.524685	0.662647
sgMFSD10_4	-0.347476	0.524716	0.662647
sgABCB4_10	0.525643	0.524722	0.662647
sgCOLGALT1_3	-0.467147	0.524865	0.662799
sgKCNC1_6	-0.872436	0.524915	0.662835
sgACAD8_10	0.476024	0.524968	0.662864
sgSLC25A2_3	-0.614063	0.524982	0.662864
sgSLC35E1_8	0.239729	0.525057	0.662931
sgACSBG2_2	0.543781	0.525223	0.663112
sgKCNG2_4	0.634531	0.52542	0.663325
sgALDOA_7	1.17265	0.525436	0.663325
sgHSD17B7_1	0.334519	0.525485	0.66336
sgTF_5	-0.899134	0.525555	0.66342
sgATP5H_3	-0.681748	0.525692	0.663566
sgFN3K_1	-0.550064	0.525777	0.663645
sgKIAA1191_8	-0.673483	0.525818	0.663652
sgABCA9_1	0.547972	0.525827	0.663652
sgUGT1A5_8	-0.532046	0.525937	0.663763
sgMAN2B1_10	0.360374	0.526004	0.663793
sgSIRT6_8	0.804353	0.526009	0.663793
sgSLC41A1_3	0.896962	0.526027	0.663793
sgMGST1_6	0.423248	0.526207	0.663984
sgGLYCTK_9	-0.699939	0.526222	0.663984
sgBPNT1_4	-0.38156	0.52646	0.664235
sgGDPD3_2	-0.710494	0.526476	0.664235
sgPIK3C2B_7	-0.544732	0.526487	0.664235
sgPLA2G12A_7	0.560854	0.526611	0.664363
sgAGPAT2_5	0.662886	0.52668	0.664396
sgGLT6D1_9	0.63949	0.526681	0.664396
sgATP5F1_1	0.446635	0.526731	0.664414
sgGMPS_8	0.564452	0.52674	0.664414
sgKDM5B_6	-0.411668	0.526815	0.664454
sgP2RX1_8	-0.309679	0.526816	0.664454
sgTCN2_3	0.331399	0.526928	0.664568
sgATP8B2_5	-0.880004	0.527002	0.664605
sgKCNK18_2	-0.725587	0.527015	0.664605
sgP2RX2_5	0.541555	0.527024	0.664605
sgLEPRE1_6	-0.689977	0.527062	0.664626
sgGLYCTK_4	-0.3437	0.5271	0.664645
sgCACNB2_9	0.410417	0.527198	0.664741
sgNDUFB5_4	-0.687405	0.527392	0.664957
sgSLC35B4_5	0.441369	0.527414	0.664957
sgACSM1_6	-0.441882	0.527435	0.664957
sgNAA20_4	-0.68898	0.52748	0.664985
sgPDK1_5	0.8135	0.527565	0.665045
sgITPKB_3	0.531497	0.527571	0.665045
sgGALNT12_10	-0.693495	0.527605	0.66506
sgEBP_7	-0.586198	0.527866	0.665328
sgSLC25A45_6	-0.286871	0.527888	0.665328
sgGLDC_6	0.328488	0.527901	0.665328
sgITPA_10	-0.552369	0.527906	0.665328
sgPRODH_5	-0.805684	0.527931	0.665331
sgATP1B1_5	-0.904116	0.527977	0.665362
sgGPX8_2	0.530105	0.52816	0.665564
sgARNT_7	-0.404799	0.528284	0.665692
sgSULT1C3_1	-0.357066	0.528753	0.666251
sgCOQ3_2	-0.362782	0.528781	0.666251
sgFN3KRP_5	0.811715	0.528794	0.666251
sgKCTD9_5	0.353572	0.52887	0.666313
sgCA14_10	-0.382804	0.528888	0.666313
sgAQP3_3	0.55055	0.528938	0.666349
sgFUT6_8	0.485283	0.529073	0.666491
sgCD36_2	-1.04544	0.529099	0.666496
sgALDOC_8	-0.422802	0.529374	0.666811
sgBHMT2_2	0.658562	0.529405	0.666811
sgKCTD19_5	0.69228	0.529416	0.666811
sgPPAP2C_9	0.255621	0.529516	0.66691
sgMFSD3_9	0.593267	0.529691	0.667088
sgSYNJ2_2	-0.596361	0.52972	0.667088
sgSCN2A_9	0.520195	0.529724	0.667088
sgMGAT5B_8	0.371549	0.529812	0.66715
sgGFPT1_7	0.982591	0.529839	0.66715
sgUQCRB_10	-0.755707	0.52984	0.66715
sgSLC26A6_2	0.407955	0.529915	0.667217
sgPPAPDC2_5	-0.631873	0.52996	0.667246
sgSLC25A37_10	0.702579	0.530082	0.667372
sgSLC10A3_3	0.515524	0.530187	0.667476
sgDIO3_1	0.816551	0.530312	0.667601
sgCOX6B2_5	-0.426412	0.53034	0.667601
sgNDUFA10_8	0.445229	0.530354	0.667601
sgSLC16A1_2	0.624776	0.530395	0.667625
sgSLC10A2_10	-0.309804	0.530418	0.667626
sgKCNE4_7	-0.415061	0.530453	0.667642
sgGABRA6_4	-0.745231	0.530733	0.667949
sgSLC22A18AS_1	0.750332	0.530741	0.667949
sgSLC2A8_3	0.516057	0.530794	0.667988
sgKMO_5	0.424046	0.53084	0.667999
sgSLC35C2_4	0.460838	0.530847	0.667999
sgSLC1A3_3	-0.354103	0.531024	0.668153
sgSCN5A_10	-0.753464	0.531033	0.668153
sgCNGA2_1	0.599229	0.531036	0.668153
sgMGAT5B_9	0.634462	0.53113	0.668243
sgAKR7A2_6	0.502252	0.53128	0.668404
sgSLC22A25_10	0.544736	0.531353	0.668467
sgSDHC_1	0.362307	0.531478	0.668597
sgDPYSL4_3	-0.425637	0.531531	0.668636
sgGABRR2_5	0.268039	0.531571	0.668658
sgCYB5A_4	0.304742	0.5316	0.668666
sgSLC2A13_9	0.482423	0.531632	0.668679
sgPNPLA4_3	0.401007	0.531738	0.668785
sgLYZ_7	0.520181	0.531808	0.668845
sgBEST1_4	0.625946	0.531844	0.668862
sgNIT2_9	0.261643	0.531965	0.668986
sgPLA2G15_2	0.574992	0.532004	0.669007
sgST8SIA6_4	0.599813	0.532048	0.669034
sgKCNB1_2	-0.621191	0.532128	0.669107
sgCBS_1	0.67987	0.532152	0.669109
sgCOX16_6	0.462672	0.532249	0.669184
sgTMEM92_9	2.13735	0.532311	0.669184
sgDAO_10	0.276296	0.53233	0.669184
sgDAGLB_10	0.535931	0.532339	0.669184
sgSTAR_2	0.479904	0.532339	0.669184
sgHSD17B11_1	0.345829	0.532345	0.669184
sgSLC22A5_8	0.855885	0.532428	0.66926
sgNDUFS5_2	0.451858	0.532579	0.669423
sgACACB_8	-0.407872	0.532674	0.669514
sgGABRP_7	-0.472385	0.532718	0.669542
sgPPAPDC1B_10	-0.426156	0.532785	0.669598
sgPNLIPRP3_7	-0.496515	0.532845	0.669625
sgACYP1_3	-0.465164	0.532851	0.669625
sgATP2C2_8	0.433405	0.53288	0.669633
sgNDUFB11_5	0.950257	0.533034	0.669799
sgVAMP7_5	0.689598	0.533196	0.669974
sgSLC6A12_6	-0.725724	0.53323	0.669985
sgKCNB1_9	0.389748	0.533249	0.669985
sgINMT_6	-0.795338	0.533297	0.670006
sgLIPN_4	-0.608391	0.533311	0.670006
sgCOQ6_10	-0.912952	0.533488	0.670201
sgSLC9A4_8	0.697105	0.533728	0.670474
sgHK1_4	-0.526316	0.533772	0.670501
sgPDE6C_10	0.562626	0.533811	0.670523
sgUGT3A1_10	0.384258	0.533882	0.67054
sgGSTT1_9	0.559296	0.533883	0.67054
sgMFSD3_8	-0.399569	0.533892	0.67054
sgRHAG_2	-0.462973	0.533917	0.670544
sgKIAA1191_1	0.430369	0.533982	0.670597
sgITGAV_1	-0.716492	0.534023	0.670621
sgSORD_5	-0.406912	0.534108	0.6707
sgNUDT9_2	0.785764	0.534466	0.671121
sgMICAL2_8	0.315061	0.534625	0.671293
sgSMS_2	0.748588	0.534711	0.671372
sgDAGLA_3	-0.564207	0.534834	0.6715
sgNDUFA9_5	-0.547006	0.534901	0.671555
sgPGAM2_7	-0.334354	0.535201	0.671904
sgPCCB_8	0.49354	0.535278	0.671973
sgKCNC1_10	0.474736	0.535327	0.672006
sgUGT2B7_10	0.499051	0.535453	0.672137
sgSDR39U1_8	0.60874	0.535521	0.672194
sgCBS_4	-0.784073	0.535683	0.672369
sgGAL3ST3_9	-0.45832	0.535889	0.672599
sgCHRNA1_5	0.425159	0.535958	0.672659
sgGM2A_9	-0.290835	0.536098	0.672806
sgUGT1A7_6	-0.572225	0.536121	0.672806
sgSLC7A3_1	-0.996978	0.536181	0.672853
sgPGAM5_10	-0.652071	0.536382	0.673078
sgPDE4D_4	-0.766578	0.536504	0.673203
sgTPCN1_1	0.422242	0.53655	0.673233
sgCYP39A1_7	-0.438259	0.536719	0.673416
sgPI4K2B_8	-0.495077	0.537074	0.673823
sgFOXRED1_7	0.890815	0.537115	0.673823
sgDLST_4	-0.495199	0.537135	0.673823
sgSLC6A17_2	0.542319	0.537158	0.673823
sgCACNA2D2_2	0.697313	0.537176	0.673823
sgAK4_1	-0.335355	0.537193	0.673823
sgPANK1_9	0.628538	0.5372	0.673823
sgINPP5J_6	0.795221	0.537259	0.673869
sgANGPTL3_3	-0.74295	0.537328	0.673927
sgLGSN_9	-0.816755	0.537389	0.673955
sgALG12_4	-0.708098	0.537403	0.673955
sgG6PD_5	0.78361	0.537417	0.673955
sgLEPREL1_10	0.276198	0.537479	0.674004
sgSLC10A2_8	0.460585	0.537556	0.674073
sgCMBL_8	-0.516824	0.537615	0.674119
sgATP6V0E1_3	-0.321593	0.537637	0.674119
sgPLCH1_6	-0.600977	0.537843	0.674349
sgGRIN3B_1	-0.334226	0.537873	0.67435
sgGCNT4_3	0.568593	0.537889	0.67435
sgCOASY_10	-0.656868	0.537936	0.674381
sgSLC38A4_5	0.946335	0.537995	0.674405
sgPDE2A_2	0.481807	0.538	0.674405
sgSLC44A1_3	0.401666	0.53805	0.67444
sgPLIN1_2	0.661117	0.538243	0.674647
sgGRID2_10	0.666316	0.53826	0.674647
sgABCB9_1	0.73324	0.538357	0.67474
sgMGAT2_1	1.29886	0.538529	0.674927
sgSLC35A2_6	-0.534467	0.538744	0.675168
sgGBGT1_7	0.449045	0.538851	0.675275
sgSLC22A18_9	0.531924	0.539063	0.675484
sgQSOX2_3	-0.432502	0.539063	0.675484
sgSLC1A1_5	0.486563	0.539207	0.675636
sgHMGCL_2	0.538515	0.539394	0.675843
sgFAAH_6	0.662586	0.53945	0.675885
sgABCC12_9	0.455302	0.539642	0.676073
sgHS2ST1_5	-0.522724	0.539645	0.676073
sgNDUFA3_2	-0.622356	0.539721	0.67614
sgPRPS1L1_5	0.959102	0.539745	0.676142
sgSLC18A1_4	0.525589	0.539795	0.676177
sgHTR3E_6	-0.233206	0.539818	0.676177
sgTAT_4	0.205921	0.53987	0.676214
sgASPA_4	0.54552	0.540226	0.676586
sgABCA5_8	0.605627	0.540231	0.676586
sgNME5_5	0.268579	0.540235	0.676586
sgPIK3R3_8	-0.280309	0.540443	0.67682
sgHTR3C_10	-0.467518	0.540483	0.676841
sgISCA2_10	0.715689	0.540548	0.676894
sgSLC27A6_10	-0.438068	0.540621	0.676957
sgKEAP1_7	0.551255	0.540656	0.676972
sgHIBCH_10	-0.284423	0.540908	0.677252
sgLARGE_8	-0.314783	0.540937	0.677252
sgMGAT5_2	0.65747	0.540947	0.677252
sgCACNG5_7	-0.552829	0.541098	0.677413
sgAGXT_5	-0.304095	0.541404	0.677769
sgINPPL1_4	0.531938	0.541434	0.677777
sgUCKL1_1	0.365728	0.541528	0.677868
sgSLC12A8_10	-0.558926	0.541658	0.678003
sgPKD1_4	1.03134	0.541759	0.678101
sgLYZL4_1	0.691422	0.541909	0.67826
sgDECR1_5	0.206014	0.542086	0.678454
sgGUCY2F_1	-0.446785	0.542266	0.67865
sgGFPT1_1	-0.573537	0.542325	0.678695
sgKCTD15_4	-0.484203	0.542437	0.678807
sgTRPC3_2	-0.73981	0.542487	0.678816
sgKCNH1_2	0.455611	0.542489	0.678816
sgMGAT5B_2	-0.503217	0.542574	0.678881
sgMANBAL_5	0.327284	0.542586	0.678881
sgSLC28A2_6	0.663634	0.542659	0.678944
sgKCNJ13_6	-0.562161	0.542799	0.679091
sgHNMT_7	0.419245	0.542837	0.67911
sgOXSM_8	-0.703291	0.542908	0.679159
sgSIRT6_1	0.425258	0.542921	0.679159
sgRDH14_8	-0.454456	0.542975	0.679198
sgGPHN_10	0.800742	0.54341	0.679715
sgSTARD4_2	0.291354	0.543488	0.679783
sgSLC26A10_3	-0.575313	0.543659	0.679969
sgNUDT5_10	0.336724	0.543808	0.680128
sgGCAT_1	0.487029	0.54387	0.680156
sgWBSCR17_3	-0.379315	0.543876	0.680156
sgPLA2G4E_4	-1.04025	0.543913	0.680174
sgCDIPT_9	-0.566268	0.543958	0.680197
sgPDK4_1	-0.564911	0.543977	0.680197
sgSLC45A2_4	0.386165	0.54408	0.680298
sgABCB1_1	-0.589654	0.544139	0.680343
sgASIC2_2	-0.543779	0.54422	0.680416
sgCOX6A2_2	-0.367635	0.544533	0.680774
sgTH_6	0.615841	0.544551	0.680774
sgNOS2_2	0.42698	0.544617	0.680814
sgKDM5A_10	-0.760855	0.544629	0.680814
sgKDM5A_6	0.582427	0.544743	0.680929
sgARG2_2	0.704021	0.54482	0.680997
sgGLO1_2	-0.75058	0.545035	0.681228
sgCTH_2	-0.716907	0.545051	0.681228
sgTSTA3_5	0.275068	0.545094	0.681255
sgHCN3_9	0.410188	0.545141	0.681257
sgERO1LB_1	0.45506	0.545141	0.681257
sgHMGCS1_1	-1.07557	0.545278	0.6814
sgSORD_4	-0.584199	0.545477	0.68162
sgSLC25A51_5	0.630207	0.545515	0.681639
sgSLC10A7_8	-0.466557	0.545594	0.681709
sgEXTL1_4	-0.958432	0.54566	0.681763
sgSTAT5A_10	-0.388239	0.545693	0.681776
sgATP1B4_5	0.302784	0.545787	0.681865
sgCKM_9	0.842211	0.545908	0.681988
sgATP5C1_3	0.550237	0.545936	0.681988
sgEBP_1	0.476167	0.545953	0.681988
sgTFAM_4	-0.998367	0.546317	0.682397
sgPRPS1L1_9	0.779784	0.546326	0.682397
sgCLIC1_5	-0.246034	0.546486	0.682568
sgCA4_5	-0.340853	0.546602	0.682656
sgAFMID_1	-0.461019	0.546606	0.682656
sgGABRE_8	0.798972	0.546624	0.682656
sgPNLIPRP3_1	0.360974	0.546664	0.682667
sgPTGIS_8	-0.373483	0.546683	0.682667
sgEXTL1_3	-0.711785	0.546701	0.682667
sgCLCN1_7	0.63001	0.546733	0.682679
sgGSTA3_6	-0.420065	0.54682	0.682759
sgCES2_10	-0.436802	0.546888	0.682815
sgALAS2_1	0.473531	0.546956	0.682872
sgUCP1_9	0.322109	0.547037	0.682945
sgHS6ST1_2	0.746584	0.547118	0.683017
sgASL_6	-0.460492	0.547209	0.683072
sgDUS2_3	0.429909	0.547228	0.683072
sgP2RX3_10	0.523376	0.54723	0.683072
sgATP6V1G3_6	-0.317714	0.547567	0.683465
sgAPOA2_5	0.639118	0.547599	0.683476
sgERO1LB_9	0.531656	0.547643	0.683504
sgPLCXD1_6	-0.440796	0.547851	0.683726
sgCLCA1_10	0.65049	0.547867	0.683726
sgALDH8A1_6	-0.681025	0.547909	0.68375
sgNIT1_7	-0.693228	0.547977	0.683806
sgALAS2_10	0.448759	0.548071	0.683896
sgRPE65_9	0.23158	0.548384	0.684232
sgHEPH_6	0.831349	0.548407	0.684232
sgSLC2A7_6	-0.365956	0.548409	0.684232
sgNUDT16_2	0.55423	0.548476	0.684288
sgIDS_9	-0.288755	0.548544	0.684322
sgKCNE1_5	-0.767864	0.54857	0.684322
sgIDH3B_3	-0.393756	0.548572	0.684322
sgUGT2B15_7	-0.270157	0.548796	0.684573
sgGABRA2_2	-0.496287	0.548819	0.684574
sgGDPD1_8	-0.448107	0.548911	0.68466
sgSLC2A6_6	0.468662	0.549035	0.684786
sgAMDHD2_10	0.469737	0.549176	0.684934
sgUGT2B17_9	-0.414041	0.549281	0.685036
sgSLC16A9_3	-0.722369	0.549371	0.68512
sgKCNN2_1	-0.212293	0.549447	0.685186
sgTKT_10	-0.437606	0.549498	0.685222
sgABCB7_10	0.250332	0.549575	0.685289
sgDLST_7	0.512894	0.549632	0.685306
sgME1_10	0.497872	0.549634	0.685306
sgDDOST_1	0.891803	0.549697	0.685336
sgPIP4K2C_6	-0.604718	0.549704	0.685336
sgIDH3A_7	-0.515711	0.54973	0.68534
sgPGD_8	-1.03081	0.549833	0.68544
sgGM2A_7	0.561024	0.549986	0.685602
sgNAPEPLD_6	0.304849	0.550055	0.68566
sgTPH1_3	0.467772	0.550123	0.685716
sgDCT_8	-0.622153	0.550247	0.685843
sgDGKD_8	-0.278986	0.55031	0.685893
sgSCN1A_5	0.519048	0.550378	0.685949
sgSTS_7	-0.306535	0.550569	0.686159
sgGRID2_2	-0.332211	0.550659	0.686243
sgTET3_1	-0.663177	0.550721	0.686291
sgGLRA2_3	-0.673918	0.550756	0.686294
sgFTH1_5	0.503915	0.550769	0.686294
sgSLC29A4_5	0.286046	0.550814	0.686323
sgSLC7A5_2	-0.994071	0.551007	0.686535
sgPIGV_5	-0.71755	0.55106	0.68655
sgAMD1_9	-0.70515	0.551065	0.68655
sgTKTL2_8	0.395954	0.551129	0.686595
sgACAD10_6	-0.318596	0.551147	0.686595
sgMTHFR_1	-0.732783	0.551238	0.68668
sgAKR1C2_5	0.821593	0.551422	0.686881
sgFABP1_3	-0.502053	0.551635	0.687117
sgCACNG7_10	-0.313831	0.5518	0.687295
sgACE2_10	-0.679264	0.551911	0.687364
sgSLCO2A1_8	0.537211	0.551919	0.687364
sgKIAA1191_3	0.362515	0.551924	0.687364
sgLARGE_1	-0.770704	0.551981	0.68738
sgATP5S_1	-0.815636	0.551983	0.68738
sgPDE7A_10	0.694696	0.552051	0.687436
sgUGT2B7_7	-0.846928	0.552176	0.687564
sgHS2ST1_10	0.798379	0.55223	0.687602
sgMTF1_1	0.236589	0.552276	0.687631
sgKCNK3_1	0.463723	0.552397	0.687753
sgPTGFRN_6	0.471718	0.552445	0.687785
sgCEL_5	0.287855	0.552509	0.68783
sgSLC1A4_5	0.473022	0.552527	0.68783
sgFDX1L_8	-0.639503	0.552608	0.687903
sgGABRR2_7	0.665307	0.552697	0.687985
sgSLC25A14_2	-0.216259	0.552815	0.688096
sgNAA20_7	0.486074	0.552832	0.688096
sgOXNAD1_5	0.39044	0.552916	0.688172
sgGLB1L2_4	0.400388	0.552984	0.688228
sgPLIN2_6	-0.592204	0.553058	0.688291
sgIMPA2_10	0.304542	0.553091	0.688304
sgATP6V0D1_3	-1.03519	0.553124	0.688316
sgAOX1_8	0.463016	0.553187	0.688367
sgP4HA2_1	0.319927	0.553242	0.688377
sgGNPTAB_9	-0.732483	0.553258	0.688377
sgABHD1_6	0.749911	0.553264	0.688377
sgACSM4_1	0.610925	0.553319	0.688387
sgPRPS1_4	-0.378838	0.553323	0.688387
sgB3GALNT1_8	-0.71683	0.553372	0.688387
sgSAT1_1	-0.338433	0.553381	0.688387
sgCHDH_3	-0.318282	0.553387	0.688387
sgKLB_8	-0.481001	0.553524	0.68853
sgBCHE_4	-0.26413	0.553803	0.688848
sgNPC1L1_3	0.430112	0.553896	0.688936
sgSULT2B1_2	0.72551	0.554024	0.689067
sgSCD5_7	0.30995	0.554054	0.689076
sgCTNS_10	-0.753413	0.554223	0.689257
sgDIRC2_6	-0.400888	0.55443	0.689486
sgSLC10A7_6	-0.616324	0.554578	0.689641
sgDBT_5	-0.715598	0.554718	0.689787
sgHEPH_2	-0.347777	0.554875	0.689946
sgFUCA1_10	0.357065	0.554892	0.689946
sgCOX7B_6	-0.453879	0.554949	0.689988
sgGALNT12_5	-0.239639	0.554975	0.689992
sgLIPN_6	0.589148	0.555004	0.69
sgSLC35B1_10	-0.418381	0.555066	0.690049
sgGABRQ_10	0.608159	0.555117	0.690077
sgGYG2_9	-0.324219	0.555134	0.690077
sgSLC29A2_2	-0.326945	0.55525	0.690192
sgLTC4S_5	-0.522607	0.555285	0.690197
sgGK_1	-0.384406	0.555319	0.690197
sgLIPK_5	-0.698943	0.555323	0.690197
sgSLC5A4_9	0.359398	0.555399	0.690263
sgFAM211B_9	-2.72159	0.555589	0.690463
sgARNT_5	0.463889	0.555612	0.690463
sgAKR1C4_6	0.268623	0.555628	0.690463
sgDHRS4L2_8	0.589898	0.555657	0.690469
sgSLC12A8_7	-0.840857	0.555717	0.690515
sgETFA_8	-0.389781	0.555746	0.690515
sgNOS1_8	0.379844	0.555762	0.690515
sgB4GALNT1_10	0.704627	0.556136	0.690924
sgKCTD9_2	-0.816245	0.556138	0.690924
sgCOQ9_10	0.652139	0.556415	0.69124
sgFOLR2_6	-0.274126	0.55645	0.691255
sgABCA10_10	-0.437939	0.556667	0.691471
sgAADAC_1	0.258513	0.556669	0.691471
sgSLC5A7_6	-0.75662	0.556698	0.691477
sgPIK3R5_1	0.511899	0.556898	0.691697
sgCYP3A4_5	-0.769583	0.556965	0.691752
sgAACS_4	0.340409	0.55699	0.691755
sgMTHFR_10	0.785875	0.557062	0.691797
sgGALC_10	-0.811109	0.55707	0.691797
sgGBGT1_1	-0.273306	0.557216	0.691929
sgCACNG2_3	-0.525995	0.557222	0.691929
sgSCD_10	-0.33036	0.557278	0.69197
sgACSM5_8	-0.61932	0.557551	0.69228
sgSMPD3_3	0.261325	0.557578	0.692284
sgGPIHBP1_7	-0.287174	0.557601	0.692285
sgSTRA6_4	0.369827	0.557956	0.692675
sgPLA2G6_7	0.761038	0.557962	0.692675
sgCHST10_8	0.620369	0.558189	0.692929
sgPIP4K2B_8	0.786953	0.558537	0.693327
sgGGTLC2_5	0.627627	0.558556	0.693327
sgST8SIA4_7	0.533573	0.558582	0.693331
sgALOXE3_9	-0.948215	0.558813	0.693485
sgSLC25A19_8	0.455581	0.558813	0.693485
sgSLC41A2_9	-0.170945	0.558828	0.693485
sgCACNG1_6	-0.555313	0.558839	0.693485
sgGSTO1_2	0.324836	0.558842	0.693485
sgACY3_6	0.510725	0.558844	0.693485
sgPTGDS_10	-0.635098	0.558914	0.693516
sgSLC12A2_1	0.41738	0.558915	0.693516
sgACAD8_4	-0.459982	0.558996	0.693588
sgDPYS_5	-0.619895	0.559114	0.693705
sgACVR1C_3	-0.51164	0.559218	0.69379
sgPLD4_4	0.246722	0.559228	0.69379
sgATP5S_9	-0.493549	0.559486	0.69408
sgKCNQ4_9	0.614104	0.559553	0.694135
sgHYAL3_1	-0.688662	0.559666	0.694235
sgADA_9	-0.631061	0.559679	0.694235
sgLIPI_4	0.502745	0.559894	0.694469
sgSLC5A10_4	-0.798491	0.559931	0.694469
sgPLCB1_8	-0.30468	0.559937	0.694469
sgALG10_9	0.773456	0.56	0.694519
sgB4GALT2_2	0.743211	0.560143	0.694667
sgTHTPA_10	-0.642884	0.560258	0.694781
sgSLC12A9_4	0.761692	0.560286	0.694786
sgGALNT11_10	-0.456561	0.560316	0.694796
sgNAT2_4	0.331273	0.560395	0.694865
sgCDA_1	0.388465	0.560551	0.695029
sgMOGS_8	0.327644	0.560603	0.695065
sgPABPC1L_9	-1.41345	0.560664	0.695112
sgB3GNT9_2	-0.711397	0.56069	0.695116
sgRHAG_5	0.253584	0.560839	0.695272
sgPLIN1_10	0.642931	0.560878	0.695291
sgHTR3A_6	0.616417	0.560922	0.695308
sgSTOM_1	-1.91213	0.560938	0.695308
sgCACNA1H_10	0.412659	0.561016	0.695369
sgTF_7	-0.430685	0.561033	0.695369
sgKCNA3_3	-0.533244	0.561155	0.695479
sgIDUA_9	0.4004	0.561167	0.695479
sgAGPAT3_10	0.513087	0.561289	0.695601
sgFOLH1_2	-0.492354	0.56133	0.695623
sgPGK2_8	-1.02652	0.561362	0.695634
sgCYB5B_2	-0.534135	0.561442	0.695704
sgGFOD2_7	0.448412	0.561465	0.695705
sgAGPAT1_4	-0.653771	0.561503	0.695722
sgCRYM_9	0.538995	0.561558	0.695746
sgSGPP1_9	0.425451	0.561568	0.695746
sgMMAB_2	-0.415767	0.561727	0.695914
sgPRODH2_3	0.711398	0.561798	0.695946
sgSLC35E2_9	-0.595521	0.561799	0.695946
sgNDUFA10_9	0.464028	0.561846	0.695975
sgST6GALNAC5_1	-0.417784	0.562006	0.696145
sgSLC22A5_3	0.510147	0.562216	0.696376
sgCYP26B1_10	-0.322478	0.562341	0.696503
sgOTC_7	0.211588	0.562397	0.696544
sgTPMT_9	-0.502956	0.56244	0.696568
sgCERS4_3	0.445839	0.562568	0.696698
sgMGAT4C_7	-0.298971	0.562782	0.696935
sgDPM1_2	-0.40335	0.563046	0.6972
sgNUDT13_6	0.76646	0.563047	0.6972
sgABCA4_2	0.337238	0.563066	0.6972
sgSLC26A3_4	-0.200937	0.563196	0.697332
sgMYH1_2	-1.53928	0.563338	0.697479
sgVLDLR_7	0.27994	0.563753	0.697965
sgSLC22A6_3	0.364592	0.564142	0.698418
sgCHST14_1	-0.410535	0.564244	0.698515
sgFABP12_9	-0.386475	0.564283	0.698535
sgKCNC3_6	-0.312186	0.564545	0.69883
sgDGKB_3	-0.309186	0.564633	0.698911
sgSLC39A9_4	0.406287	0.564798	0.699085
sgSLC38A2_2	-1.04768	0.565044	0.699361
sgLDHA_3	0.251599	0.565207	0.699534
sgETNPPL_3	-0.251283	0.565302	0.699546
sgSLC6A19_2	-0.185955	0.565308	0.699546
sgGRIK3_7	-0.463935	0.565316	0.699546
sgORAI1_1	0.445401	0.565325	0.699546
sgALDH7A1_6	0.449656	0.565333	0.699546
sgECHDC1_5	-0.481381	0.565356	0.699546
sgB3GNT9_9	-0.462081	0.565426	0.699604
sgBDH2_3	0.416655	0.565536	0.699686
sgKCNJ15_6	0.334985	0.565538	0.699686
sgCYP7A1_4	-0.297567	0.565712	0.699872
sgPPAPDC3_10	-0.189402	0.565858	0.700013
sgACMSD_9	0.591904	0.565873	0.700013
sgPIKFYVE_4	-0.632889	0.56595	0.700079
sgHSD17B3_2	0.294887	0.566019	0.700126
sgGPX8_3	-0.275097	0.566034	0.700126
sgGUCY1A2_5	0.431266	0.566262	0.700379
sgMOXD1_6	-0.289224	0.566338	0.700421
sgGBE1_9	-0.660903	0.566342	0.700421
sgSOD1_3	0.546462	0.566437	0.700496
sgSLC37A1_6	0.4334	0.56645	0.700496
sgGSTM4_4	0.524529	0.566513	0.700539
sgCACNG2_4	-0.533886	0.566531	0.700539
sgSLC36A1_5	0.588975	0.566685	0.700701
sgCYP26A1_5	-0.943168	0.566779	0.700788
sgSLC8A3_3	-0.38616	0.566895	0.700903
sgCOX17_5	0.781348	0.567094	0.70112
sgABCF2_9	0.781086	0.567223	0.701251
sgGLRB_9	0.429271	0.567443	0.701494
sgCACNA1D_8	-0.569245	0.56749	0.701523
sgSLC5A12_5	0.430954	0.567683	0.701732
sgDOLPP1_10	0.532306	0.567787	0.701832
sgCCBL2_2	0.690109	0.567916	0.701963
sgTGDS_6	0.584498	0.56806	0.702112
sgPNPLA4_5	0.751849	0.568174	0.702225
sgELOVL7_5	0.38707	0.568253	0.702293
sgGPX5_6	0.732519	0.568277	0.702294
sgCNDP2_3	0.226641	0.568506	0.702549
sgCA2_7	-0.522364	0.568553	0.702577
sgADCK3_2	0.385623	0.568733	0.702771
sgSLC2A13_7	0.738122	0.568838	0.702872
sgSLC7A5_1	0.558136	0.568866	0.702877
sgADH6_3	-0.296136	0.568924	0.702921
sgCUBN_6	-0.442991	0.569108	0.703094
sgPLCD4_10	0.647876	0.569111	0.703094
sgSLC20A2_6	0.641388	0.569159	0.703125
sgSLC33A1_1	0.720788	0.569287	0.703254
sgABCA1_5	-0.295345	0.569385	0.703334
sgPANK2_9	-0.533474	0.569419	0.703334
sgSLC6A2_5	0.571545	0.569422	0.703334
sgPIP4K2C_1	-0.406969	0.56954	0.703448
sgCNP_10	-0.620162	0.569562	0.703448
sgHAS1_1	-0.361776	0.569596	0.703453
sgGANC_3	0.813709	0.569613	0.703453
sgGUSB_1	0.777964	0.569692	0.703522
sgGRIN2D_4	0.599285	0.5698	0.703618
sgPDE6G_9	-0.581488	0.569816	0.703618
sgNAGK_3	0.653857	0.569868	0.703631
sgDPYSL4_8	-0.63155	0.569874	0.703631
sgPYGB_4	-0.790314	0.569932	0.703653
sgMCEE_7	-0.771534	0.569938	0.703653
sgSORBS3_1	2.55871	0.569969	0.703663
sgCHRNG_10	-0.273313	0.570218	0.703941
sgFABP3_3	0.329656	0.570278	0.703986
sgDECR1_8	-0.749407	0.570528	0.704266
sgSV2C_3	0.575142	0.570601	0.704327
sgATP6V0D2_5	0.306797	0.570683	0.704399
sgNUDT7_3	0.21859	0.570791	0.704488
sgMMADHC_7	0.572495	0.570802	0.704488
sgNDUFS1_9	-0.567693	0.570867	0.70454
sgCYP4F22_1	-0.713305	0.570976	0.704646
sgUGT3A2_7	-0.380953	0.571022	0.704653
sgSLC30A2_7	-0.513932	0.571029	0.704653
sgCA9_10	0.517201	0.571076	0.704656
sgACBD5_8	0.55552	0.571088	0.704656
sgCHST15_3	-0.683052	0.571106	0.704656
sgGTDC1_8	-0.358881	0.571125	0.704656
sgCOX6C_3	-0.314539	0.571277	0.704788
sgLSS_5	0.376864	0.571279	0.704788
sgRPE_4	0.751229	0.571329	0.704821
sgPNP_5	-0.242951	0.571371	0.704844
sgMSRB2_1	-0.582884	0.571428	0.704856
sgBEST4_3	0.67799	0.571446	0.704856
sgNDUFS3_1	0.781506	0.571459	0.704856
sgSLC6A17_10	0.714777	0.571475	0.704856
sgMGST2_8	-0.830465	0.571623	0.70501
sgCOX8A_8	0.529679	0.571726	0.705093
sgCA3_9	0.765905	0.57174	0.705093
sgHTR3A_10	0.267375	0.57176	0.705093
sgPKD1_9	0.821961	0.571944	0.705291
sgKCNN2_7	0.772845	0.571993	0.705322
sgGPIHBP1_5	-1.05342	0.572102	0.705428
sgHSD17B12_9	0.365001	0.572184	0.7055
sgTCN1_4	0.743933	0.57233	0.705619
sgFUCA2_2	0.553494	0.572384	0.705619
sgMGST1_10	0.351362	0.572384	0.705619
sgCNGB1_7	0.859142	0.572391	0.705619
sgSLC6A16_4	-0.578907	0.572398	0.705619
sgPIGT_8	0.188789	0.572498	0.70571
sgHGD_1	0.577984	0.572519	0.70571
sgMICAL3_6	0.423259	0.572592	0.705772
sgAMACR_1	-0.455521	0.572895	0.706101
sgHS2ST1_9	-0.496241	0.572906	0.706101
sgHADHB_6	0.408459	0.573333	0.706598
sgPLD6_2	0.50196	0.573482	0.706753
sgCLCN3_7	0.67898	0.573514	0.706764
sgGRID2_3	0.195173	0.573591	0.706828
sgBTD_2	-0.351846	0.573667	0.706894
sgC3_6	0.673486	0.573742	0.706958
sgBLVRB_9	0.325229	0.573767	0.706959
sgSLC25A19_2	-0.657861	0.573881	0.707035
sgCYBRD1_9	0.500027	0.573893	0.707035
sgSC5D_2	-0.490415	0.573899	0.707035
sgCACNA1G_1	0.648477	0.573985	0.707112
sgASS1_5	-0.668384	0.57404	0.707151
sgSCN4A_8	-0.954257	0.574122	0.707223
sgCBR4_4	0.267121	0.574164	0.707245
sgKCTD3_1	-0.880623	0.574191	0.70725
sgIDH3B_10	0.511281	0.574264	0.707311
sgNDUFB2_1	0.482658	0.574318	0.707348
sgSPTLC1_4	0.978367	0.574564	0.707623
sgSLC4A5_6	-0.394501	0.574874	0.707975
sgDIO2_7	-0.361827	0.574956	0.708047
sgSLC17A4_5	0.325781	0.575245	0.708375
sgNUDT6_1	-0.20775	0.575341	0.708464
sgSLC25A28_9	0.648426	0.575365	0.708464
sgCYP7B1_3	-0.526322	0.575766	0.708928
sgKCNG4_4	-1.12949	0.575885	0.709046
sgNME1-NME2_8	-0.760013	0.575994	0.709151
sgSLC17A3_1	-0.336972	0.576082	0.709223
sgGSTM4_6	0.457068	0.576099	0.709223
sgSLC12A6_10	0.765101	0.576157	0.709265
sgFABP4_1	0.567654	0.576262	0.709366
sgSNCA_10	0.339338	0.576503	0.709556
sgGUK1_3	0.827122	0.576524	0.709556
sgFTCD_7	-0.470531	0.576526	0.709556
sgASL_4	0.300029	0.576531	0.709556
sgGLT8D1_9	0.369198	0.576535	0.709556
sgKCNAB3_7	-0.352874	0.576567	0.709567
sgRHAG_7	-0.476828	0.576621	0.709603
sgALDH1A1_10	0.304976	0.576681	0.709648
sgBSND_1	-0.620826	0.576781	0.709743
sgSLC4A11_3	-0.468735	0.576942	0.709879
sgATPIF1_6	-0.778878	0.576959	0.709879
sgSLC13A5_2	0.572401	0.576968	0.709879
sgHK2_7	0.60499	0.576986	0.709879
sgKCNQ4_4	0.66055	0.577181	0.71008
sgGALNT2_10	0.523761	0.577196	0.71008
sgSAT2_6	-0.396444	0.577322	0.710176
sgSCN3B_8	-0.512775	0.577322	0.710176
sgSDS_4	0.465223	0.57737	0.710206
sgNME3_3	0.371363	0.577639	0.710507
sgALDH5A1_2	0.41655	0.577706	0.710562
sgAPOBR_8	0.651305	0.577751	0.710588
sgMGAT4A_10	0.259393	0.577885	0.710723
sgGCAT_3	-0.389243	0.577953	0.710778
sgTFAM_9	-0.792348	0.578074	0.710898
sgPIK3C2A_1	-0.375714	0.578189	0.710997
sgABHD1_2	0.31983	0.578202	0.710997
sgCERK_6	-0.486494	0.578349	0.711133
sgEGLN3_2	-0.323209	0.578359	0.711133
sgMPO_5	0.452084	0.578464	0.711232
sgMALL_4	-2.10717	0.578588	0.711356
sgSLC30A5_2	-0.467463	0.578797	0.711583
sgAMACR_7	-0.678673	0.578862	0.711634
sgPDE2A_7	-2.05283	0.578917	0.711673
sgCTPS2_10	-0.948514	0.578994	0.711738
sgPIP5K1B_8	0.706553	0.579054	0.711783
sgTKTL2_4	0.412182	0.579202	0.711936
sgABCB1_2	0.367556	0.579271	0.711976
sgSDR9C7_2	-0.865246	0.579282	0.711976
sgSLC25A41_1	0.325689	0.579476	0.712186
sgIPPK_2	0.459537	0.579524	0.712216
sgPLIN2_5	-0.449941	0.579553	0.712222
sgHS3ST1_3	0.621747	0.57958	0.712226
sgPLA2G7_4	0.617906	0.579624	0.712251
sgGLTP_3	-0.605232	0.579695	0.712309
sgSLC25A41_8	-0.824839	0.579731	0.712324
sgCACNB3_3	0.682321	0.579764	0.712336
sgENOSF1_2	0.436595	0.579839	0.712377
sgNAA60_5	0.32423	0.579845	0.712377
sgSLC16A3_5	0.758905	0.579886	0.712398
sgGALNT5_3	-0.409302	0.579996	0.712504
sgGNPNAT1_1	0.715215	0.580046	0.712515
sgRDH16_7	-0.443306	0.580052	0.712515
sgALKBH8_3	0.328809	0.580159	0.712603
sgSCP2_8	0.761999	0.580187	0.712603
sgDIRC2_9	-0.37461	0.580194	0.712603
sgACOXL_9	0.442878	0.580273	0.71267
sgATP6V1F_3	1.12912	0.580482	0.712898
sgCLCN7_5	-0.485029	0.580587	0.712997
sgCHST7_10	-0.43371	0.580655	0.713052
sgAIFM3_8	0.629489	0.580728	0.713112
sgGFOD1_6	0.446677	0.581146	0.713591
sgCACNB4_6	0.526559	0.581165	0.713591
CTRL00001	-2.32537	0.581207	0.713613
sgACSS1_5	-0.427672	0.581268	0.71364
sgPLCG2_6	-0.614967	0.581277	0.71364
sgPPAP2A_10	0.316061	0.581306	0.713648
sgPRPS1L1_6	0.343623	0.581395	0.713728
sgSLC26A6_8	-0.654209	0.581573	0.71391
sgSLC4A4_8	-0.210106	0.581591	0.71391
sgAKR1C1_9	0.476988	0.581672	0.71398
sgAOC1_5	0.521334	0.581811	0.714103
sgPTGR1_1	0.327433	0.58182	0.714103
sgAGPAT3_5	-0.48986	0.581956	0.714242
sgUEVLD_5	-0.585973	0.582004	0.714245
sgGRIA2_5	-0.499152	0.582007	0.714245
sgAPEH_6	-0.36835	0.582188	0.714423
sgCLCA4_6	-2.05254	0.582199	0.714423
sgCOX7A2L_7	0.43617	0.582292	0.714508
sgTPH2_10	-0.502912	0.582539	0.714782
sgUGT8_2	-0.648324	0.582642	0.714879
sgSLC37A3_5	0.221141	0.582714	0.714933
sgLBX2_1	-2.27818	0.582733	0.714933
sgGLOD5_9	0.484925	0.582794	0.714952
sgAGPS_5	-0.323352	0.582796	0.714952
sgSLCO4C1_1	-0.157054	0.582864	0.715004
sgPNPLA5_9	-0.556982	0.58291	0.715004
sgKCNMA1_3	-0.717625	0.582911	0.715004
sgHYAL3_4	0.505947	0.582934	0.715004
sgALOX15B_5	0.407812	0.58297	0.715019
sgSLC46A3_4	0.565762	0.583037	0.715072
sgC19orf80_7	-0.674359	0.583083	0.715092
sgTRPC1_9	0.564989	0.583101	0.715092
sgIAH1_7	-0.26207	0.583163	0.715139
sgHCN4_9	0.422868	0.583342	0.715302
sgSLC1A4_1	0.281818	0.583343	0.715302
sgIDH3G_8	-0.564617	0.583384	0.715315
sgGNPDA2_5	-0.217914	0.583402	0.715315
sgGGTLC1_9	-0.392464	0.583526	0.715438
sgSLC9C1_5	-0.367147	0.583593	0.715492
sgTET3_3	-0.392239	0.583644	0.715526
sgCCDC102B_6	-0.650622	0.583702	0.715567
sgSC5D_7	0.719224	0.583944	0.715834
sgNANOGNB_6	-2.52973	0.583993	0.71585
sgTPK1_6	0.559066	0.584004	0.71585
sgGCDH_8	-0.722602	0.584176	0.716015
sgUMPS_1	-0.943178	0.584187	0.716015
sgAQP3_2	-0.517318	0.584737	0.71666
sgSLC16A11_10	-0.573405	0.584807	0.716718
sgGSTM3_8	-0.893639	0.584864	0.716733
sgKCNE2_3	-0.772515	0.584867	0.716733
sgHPSE2_2	-0.588786	0.584893	0.716736
sgABCC11_9	0.415826	0.585057	0.716897
sgADAD1_6	0.152429	0.585073	0.716897
sgCERS1_10	0.552055	0.585248	0.717083
sgMDH1B_4	-0.402968	0.585321	0.717143
sgPDXK_4	0.456021	0.585403	0.717214
sgRPE_3	-0.589458	0.585522	0.717331
sgPCCA_3	-0.377608	0.58566	0.71745
sgOXCT1_5	-0.527432	0.585667	0.71745
sgASAH1_3	-0.598162	0.585819	0.717607
sgHTATIP2_4	-0.712606	0.585859	0.717626
sgSLCO1B7_4	0.375271	0.585944	0.717697
sgEGLN3_8	0.48195	0.585964	0.717697
sgKCNT1_5	-0.23396	0.58601	0.717724
sgFABP6_9	0.460495	0.586133	0.717846
sgSLC6A9_9	-0.421846	0.586298	0.717975
sgGGTLC1_10	-0.604654	0.58636	0.717975
sgPLCXD1_5	0.795624	0.586654	0.717975
sgLPPR2_4	-0.434254	0.586791	0.717975
sgGABRG1_8	0.708695	0.586832	0.717975
sgABCA13_5	0.183519	0.586835	0.717975
sgHUS1B_8	2.56055	0.586895	0.717975
sgCTAGE1_2	2.56053	0.586898	0.717975
sgIBSP_6	2.5605	0.586903	0.717975
sgAREG_10	2.5605	0.586903	0.717975
sgSERPINC1_3	2.5605	0.586903	0.717975
sgRAP1GAP_3	2.56049	0.586905	0.717975
sgZNF829_1	2.56049	0.586905	0.717975
sgIL25_8	2.56049	0.586905	0.717975
sgPEPD_6	2.56049	0.586905	0.717975
sgFRK_7	2.56049	0.586905	0.717975
sgBCL9_7	2.56049	0.586905	0.717975
sgSMARCD2_6	2.56049	0.586905	0.717975
sgTBC1D10C_5	2.56049	0.586905	0.717975
sgZGLP1_5	2.56049	0.586905	0.717975
sgZNF213_3	2.56049	0.586905	0.717975
sgWNT7B_10	2.56047	0.586907	0.717975
sgDNAH9_8	2.56047	0.586907	0.717975
sgTSGA13_9	2.56047	0.586907	0.717975
sgANKRD27_5	2.56047	0.586907	0.717975
sgPPP1R26_1	2.56047	0.586907	0.717975
sgTCP11L1_2	2.56047	0.586907	0.717975
sgDSC2_2	2.56047	0.586907	0.717975
sgGANC_9	0.617507	0.587007	0.718062
sgATP6V0E1_9	0.388619	0.587026	0.718062
sgINPP1_1	0.691453	0.587084	0.718103
sgNFS1_5	-0.703735	0.587144	0.718129
sgSLC25A53_4	0.73529	0.587153	0.718129
sgADAL_3	-0.368212	0.58722	0.718182
sgAHCYL1_7	0.646459	0.587372	0.718339
sgRRM1_2	-0.939113	0.587951	0.719001
sgSLC19A3_6	0.642254	0.587965	0.719001
sgMICAL1_1	0.7712	0.587985	0.719001
sgEGLN1_2	0.477402	0.588083	0.719092
sgSCP2_5	-0.302701	0.588152	0.719147
sgATP7B_3	0.702241	0.588203	0.71918
sgCHRNA7_6	0.327955	0.588229	0.719183
sgNDUFS7_5	0.438071	0.588302	0.719238
sgMANBAL_6	0.404273	0.588322	0.719238
sgIDH3G_10	0.541996	0.588351	0.719244
sgDHRS11_7	0.67296	0.58842	0.719275
sgKCNA7_10	-0.650318	0.588424	0.719275
sgCACNA2D4_9	-0.699646	0.588511	0.719314
sgNDUFA9_10	0.420381	0.588523	0.719314
sgGK_2	0.280711	0.588527	0.719314
sgKCTD8_2	-0.695785	0.588712	0.71951
sgDGAT1_7	-0.536405	0.588831	0.719626
sgCHST7_7	0.514171	0.588947	0.719739
sgGPD1_8	0.546537	0.588979	0.719749
sgPIGA_6	-0.294441	0.589226	0.719995
sgPHGDH_4	0.383089	0.589228	0.719995
sgAHCYL1_5	0.529832	0.58936	0.7201
sgSLC4A2_1	0.669389	0.589362	0.7201
sgCYP2B6_8	-0.358045	0.589405	0.720115
sgSTRN_10	-1.74139	0.589424	0.720115
sgHSDL2_9	0.477214	0.589446	0.720115
sgSCN4B_4	-0.804563	0.589573	0.720215
sgMTHFS_1	-0.429015	0.589596	0.720215
sgZNF511_6	1.60127	0.5896	0.720215
sgNDUFA13_6	0.799028	0.589641	0.720219
sgKCNAB1_6	-0.372046	0.589676	0.720219
sgP4HA2_9	-0.374353	0.589687	0.720219
sgSEPHS2_1	0.305134	0.589698	0.720219
sgSLC22A3_1	-0.817176	0.589804	0.720318
sgENO3_8	0.773953	0.589894	0.720398
sgKCNH1_3	-0.698945	0.590114	0.720638
sgPLIN2_10	0.464479	0.590214	0.720732
sgLYG1_1	-0.727161	0.590402	0.720915
sgDEGS1_9	0.611118	0.590413	0.720915
sgDHFR_10	-0.936399	0.590486	0.720951
sgEDN1_7	-0.458573	0.59049	0.720951
sgNDUFA1_10	-0.287356	0.590762	0.721255
sgIDH3A_2	-0.620556	0.59102	0.72154
sgACOT12_1	0.483607	0.591057	0.721556
sgTCN1_5	0.334458	0.591224	0.721706
sgSLC30A4_5	0.427171	0.591228	0.721706
sgGSTA4_2	0.759183	0.591328	0.721799
sgSLC35E2_6	-0.29938	0.591378	0.72183
sgFOLR1_3	0.519429	0.591438	0.721875
sgATP2A3_10	-0.571978	0.591468	0.721882
sgMAOB_7	0.531598	0.591518	0.721913
sgSLC35A1_2	-0.221914	0.59199	0.722461
sgSTARD13_9	0.347338	0.592165	0.722645
sgSLC39A6_10	-0.691533	0.59234	0.722828
sgFOLR2_8	-0.328761	0.592561	0.723018
sgSLC25A40_8	-0.367622	0.592566	0.723018
sgENTPD4_6	0.450313	0.592575	0.723018
sgACOXL_6	0.801901	0.592602	0.723018
sgIDH3A_6	-0.387903	0.592616	0.723018
sgFAHD2A_3	0.421839	0.592703	0.723096
sgKCNG3_3	-0.950359	0.593043	0.723482
sgKCNC2_4	-0.190324	0.593191	0.723632
sgFITM1_7	-0.46242	0.593252	0.723678
sgFUCA2_7	-0.582422	0.593382	0.723754
sgLYZL1_2	0.43481	0.593392	0.723754
sgFABP3_1	0.396757	0.593405	0.723754
sgCACNG5_6	-0.839538	0.593439	0.723754
sgSDR39U1_5	-0.728916	0.593442	0.723754
sgGDPD3_10	-0.601024	0.593459	0.723754
sgABHD3_10	0.543974	0.593587	0.723881
sgSLC35A2_1	0.312713	0.593727	0.723996
sgKCNK5_3	0.314522	0.59373	0.723996
sgALOX5_5	-0.661495	0.593803	0.724056
sgPFKM_5	-0.414659	0.593848	0.724073
sgMUT_2	0.700083	0.593865	0.724073
sgHAO2_3	0.923232	0.593957	0.724156
sgATP6V1G3_4	0.559608	0.594099	0.724299
sgHOXD13_8	-0.937866	0.594187	0.724378
sgDHDH_8	0.741866	0.594265	0.724444
sgBHMT2_7	0.335348	0.594396	0.724574
sgKCND2_2	-0.600933	0.594448	0.724608
sgFN3KRP_10	-0.325617	0.594476	0.724612
sgP2RX2_9	-0.283787	0.594537	0.724657
sgGDE1_5	0.324879	0.594573	0.724671
sgCHST2_9	-0.576701	0.594768	0.724881
sgMSRB3_3	-0.467212	0.594901	0.725014
sgMVK_2	0.684615	0.595266	0.725428
sgPYROXD2_10	0.199838	0.595294	0.725433
sgUAP1L1_7	-0.433117	0.595601	0.725778
sgNDUFB9_2	0.279142	0.59572	0.725871
sgDIO1_7	0.569068	0.595726	0.725871
sgFUT6_9	-0.410748	0.595776	0.725902
sgPIGP_4	0.413579	0.595845	0.725957
sgBHMT2_10	-0.500189	0.595919	0.726019
sgGCDH_6	0.198615	0.596072	0.726157
sgGAL3ST3_8	-0.377683	0.596081	0.726157
sgMECR_3	-0.643822	0.596307	0.726403
sgPIK3R1_10	-0.273176	0.596409	0.726497
sgPDE6C_5	-0.628186	0.596761	0.726871
sgPDE1A_5	-0.228207	0.596764	0.726871
sgSLC25A42_9	0.733168	0.597119	0.727274
sgSLC5A4_4	-0.539357	0.597145	0.727277
sgMUT_8	-0.873681	0.597329	0.727472
sgDLAT_9	0.384722	0.597355	0.727473
sgSLC39A8_8	0.157558	0.59738	0.727475
sgINMT_2	0.273252	0.597421	0.727495
sgPRDX3_10	0.494329	0.597447	0.727497
sgCOLGALT2_9	0.297364	0.597497	0.727529
sgACADSB_7	-0.98502	0.597636	0.727668
sgIDS_1	-0.509456	0.597922	0.727987
sgACBD6_1	-0.560126	0.597988	0.728038
sgFADS2_10	-0.572438	0.598145	0.728199
sgCOX5B_8	-0.204359	0.598224	0.728266
sgGABRB3_2	0.684462	0.598338	0.728375
sgDPAGT1_10	-0.45401	0.598445	0.728477
sgGPX2_2	-0.546481	0.598542	0.728538
sgMAGT1_5	-0.547577	0.598544	0.728538
sgPIGC_4	0.32197	0.598587	0.72856
sgGALNT8_6	-0.344663	0.598642	0.728599
sgSLC16A7_6	0.44756	0.598766	0.728716
sgAPOO_2	-0.635419	0.598787	0.728716
sgNEK7_1	-2.43103	0.598862	0.728738
sgTELO2_4	-2.43103	0.598863	0.728738
sgSLC43A1_6	0.700864	0.598878	0.728738
sgSLC12A8_8	0.339006	0.599061	0.728932
sgTAP1_8	0.290302	0.599111	0.728963
sgOCA2_4	0.432635	0.59919	0.729029
sgADH5_2	0.276878	0.599303	0.729128
sgNUDT8_1	-0.825798	0.59932	0.729128
sgENPP4_8	0.436004	0.599379	0.72914
sgINPP1_9	0.51531	0.599389	0.72914
sgENTPD8_6	-0.425363	0.59941	0.72914
sgKCTD18_4	-0.19922	0.599426	0.72914
sgDLAT_1	0.252875	0.599648	0.72938
sgMAN1B1_3	-0.501371	0.599677	0.729385
sgCLCN5_9	-0.277481	0.599863	0.729583
sgGSTA3_9	0.643753	0.600019	0.729743
sgSDR16C5_7	0.252869	0.600121	0.729838
sgKDM4A_4	0.509793	0.600215	0.729922
sgCHRNG_3	0.205858	0.600659	0.730433
sgCRP_8	-0.257442	0.600717	0.730474
sgKCNE2_9	0.362099	0.600872	0.730612
sgNDUFS8_7	0.445209	0.600879	0.730612
sgBST1_6	0.207522	0.600956	0.730651
sgPDK2_9	0.187013	0.60096	0.730651
sgENO3_4	-0.611592	0.60099	0.730659
sgCDS2_7	-0.467227	0.601074	0.730731
sgGPLD1_7	0.567115	0.601377	0.73107
sgGALNT16_6	-0.209918	0.601462	0.731143
sgKDM4D_1	0.412597	0.601629	0.731316
sgPIP5K1A_7	-0.513906	0.601693	0.731316
sgSLC41A3_2	0.271897	0.601698	0.731316
sgUQCR11_2	0.251838	0.601701	0.731316
sgATP6V1C1_1	-0.490812	0.601788	0.731392
sgCOQ7_2	-0.351563	0.60186	0.731439
sgSLC10A1_4	-0.41523	0.601921	0.731439
sgELOVL2_4	0.614695	0.601924	0.731439
sgCOQ9_4	0.486992	0.601924	0.731439
sgDDO_7	0.352562	0.601996	0.731475
sgUXS1_10	-0.765431	0.602003	0.731475
sgCSGALNACT1_6	-0.551626	0.602026	0.731475
sgTRPM2_7	0.268338	0.602238	0.731702
sgSLC35A4_8	0.324616	0.602398	0.73184
sgCYP2R1_4	0.378097	0.602425	0.73184
sgCDADC1_1	-0.893728	0.602431	0.73184
sgSLC39A11_5	0.396616	0.602449	0.73184
sgCYP8B1_9	0.656985	0.602661	0.732069
sgSLC4A1AP_6	-0.459774	0.603021	0.732476
sgSLC34A3_4	-0.365087	0.603062	0.73248
sgUGP2_5	-0.698703	0.603073	0.73248
sgNEU1_1	-0.61556	0.6031	0.732483
sgKCTD8_3	-0.499054	0.603745	0.733229
sgGCNT1_9	0.308504	0.603762	0.733229
sgALDH4A1_6	0.241401	0.603846	0.733301
sgMICAL3_7	-0.364662	0.60389	0.733314
sgTCN2_2	-0.491955	0.603933	0.733314
sgGABRB3_8	0.316237	0.603937	0.733314
sgLILRA3_3	1.53121	0.603954	0.733314
sgGSTK1_10	1.13337	0.604023	0.733367
sgSLC25A15_1	0.239487	0.6041	0.733432
sgCHST14_7	0.406781	0.604147	0.733459
sgSLC22A13_6	0.421214	0.604234	0.733535
sgSLC41A3_4	-0.199743	0.604278	0.733559
sgMOCS1_8	0.535885	0.60446	0.73375
sgPDE9A_8	0.246689	0.604501	0.73377
sgALG9_3	-0.459946	0.604584	0.733841
sgHK3_6	-0.426634	0.604731	0.733991
sgAPOB_2	-0.466943	0.604815	0.734063
sgLPPR3_7	-0.321272	0.60489	0.734124
sgCYP27A1_5	-0.642832	0.604917	0.734128
sgNFKBIA_6	-0.492576	0.605047	0.734255
sgNUDT6_7	-0.617562	0.605285	0.734486
sgFN3KRP_1	0.254697	0.605286	0.734486
sgAHCYL1_8	0.297618	0.605316	0.734493
sgPLA2G15_4	0.515398	0.605508	0.734697
sgDBI_7	0.2086	0.60561	0.73479
sgEPN3_5	0.605432	0.605922	0.735139
sgCDA_6	-0.342689	0.605985	0.735186
sgSLC6A15_1	-0.460034	0.606083	0.735276
sgHCN4_10	0.321051	0.606116	0.735286
sgVDAC2_7	0.461625	0.606171	0.735323
sgPIPOX_2	-0.554929	0.606233	0.735369
sgIDH2_9	-0.656185	0.606368	0.735503
sgKCTD4_9	-0.49702	0.606444	0.735565
sgSLC22A2_10	0.377204	0.606469	0.735566
sgKCTD19_6	-0.626836	0.606509	0.735584
sgATP5F1_4	0.394573	0.606536	0.735588
sgGUCY1A2_6	0.471412	0.606583	0.735615
sgUGT1A6_7	-0.26655	0.606824	0.735859
sgSULT1A2_3	-0.370655	0.606833	0.735859
sgTKTL2_9	-0.501321	0.606943	0.735963
sgSLC34A1_2	-0.340564	0.606989	0.735989
sgFMO5_6	0.262892	0.60706	0.736045
sgPIK3R2_7	0.729485	0.607443	0.73648
sgCYP3A5_7	-0.511439	0.607547	0.736576
sgDUOX1_4	-0.457805	0.60765	0.736666
sgSUMF1_10	-0.253566	0.60767	0.736666
sgHS3ST4_2	0.29626	0.607898	0.736887
sgAHCY_7	0.492515	0.607901	0.736887
sgCPOX_10	-0.593587	0.608007	0.736985
sgSC5D_9	0.474083	0.608146	0.737125
sgGRIA2_6	-0.259702	0.608256	0.737201
sgPPOX_1	-0.319867	0.608258	0.737201
sgCRYZ_9	0.336566	0.6084	0.737289
sgPLA2G4E_10	-0.580104	0.608413	0.737289
sgSLC45A3_9	0.505604	0.608423	0.737289
sgGSTT1_4	-0.346326	0.608429	0.737289
sgCHRNA6_5	-0.605983	0.608506	0.737349
sgSLC18B1_6	0.545447	0.608551	0.737349
sgABHD10_3	0.312194	0.608552	0.737349
sgGLRA1_8	0.377866	0.60862	0.737402
sgSLC5A12_8	-0.410565	0.608663	0.737416
sgCNGA4_1	0.260113	0.608681	0.737416
sgCYP27B1_1	0.386412	0.608718	0.737431
sgKCNMA1_8	-0.495625	0.608786	0.73747
sgABCC10_7	-0.827217	0.608798	0.73747
sgIMPDH1_10	-0.35705	0.608978	0.737649
sgNAT2_3	0.3561	0.608995	0.737649
sgAKR7A3_8	-0.377318	0.609043	0.737677
sgCYB5A_7	0.255941	0.609099	0.737715
sgB4GALT4_9	0.313718	0.609358	0.737999
sgACACA_1	0.671735	0.609562	0.738216
sgTRPC6_2	-0.32231	0.609646	0.738289
sgSLC25A40_1	0.227129	0.609723	0.738343
sgFITM2_8	-0.160554	0.60975	0.738343
sgOXA1L_6	-0.534519	0.609765	0.738343
sgSLC25A34_9	0.358979	0.60979	0.738344
sgINSIG1_8	-0.259055	0.60996	0.73852
sgATP6V0E2_9	-0.323079	0.610019	0.738545
sgACSL3_7	0.321665	0.61003	0.738545
sgLYG1_6	-0.285487	0.610104	0.738605
sgHS6ST3_10	0.316721	0.610432	0.738972
sgTALDO1_4	0.431935	0.610515	0.739043
sgFTMT_6	0.427929	0.610554	0.739061
sgSLC7A5_9	-0.463741	0.610701	0.739209
sgSLC12A8_9	0.51223	0.61077	0.739262
sgALDH18A1_3	-0.280303	0.610913	0.739404
sgRDH8_7	0.30281	0.610956	0.739404
sgSERPINA1_7	0.461944	0.61096	0.739404
sgGGTLC1_4	-0.279993	0.611144	0.739596
sgADAD2_2	0.582699	0.611172	0.739596
sgSLC9A3_2	0.793951	0.611197	0.739596
sgVIMP_2	0.171327	0.611217	0.739596
sgTRPC3_4	-0.663343	0.611271	0.739631
sgSLC19A1_1	-0.60964	0.611424	0.739787
sgEPN3_8	-0.596987	0.611515	0.739867
sgITPKA_8	0.685976	0.612001	0.740426
sgFTMT_10	0.182967	0.61205	0.740455
sgPPIP5K1_6	0.206997	0.612158	0.740556
sgSLC6A18_10	0.3686	0.612482	0.740918
sgFUT5_7	-0.272091	0.612525	0.74094
sgAACS_8	-0.470296	0.612592	0.740991
sgSLC44A2_6	0.377966	0.612728	0.741126
sgACMSD_1	0.250274	0.612952	0.741366
sgSLC6A14_3	0.449314	0.613006	0.741388
sgSLC23A2_8	0.443028	0.613029	0.741388
sgEPHX2_2	0.46053	0.613044	0.741388
sgNUDT14_10	0.251367	0.613391	0.741779
sgTYR_1	-0.254649	0.613443	0.741812
sgG6PD_3	-0.761824	0.613498	0.741848
sgBPNT1_7	-0.727255	0.613651	0.742003
sgALG12_9	0.425656	0.613725	0.742044
sgATP8A2_4	0.327379	0.613734	0.742044
sgPTGS1_10	0.578012	0.613769	0.742056
sgINPP5F_3	-0.418259	0.613809	0.742076
sgSLC6A17_6	-0.244868	0.613857	0.742104
sgCLCC1_1	-0.370697	0.613905	0.742131
sgGCNT2_7	0.800283	0.613999	0.742215
sgPGS1_1	-0.367316	0.614389	0.742657
sgMARC2_2	0.594339	0.614546	0.742817
sgLYZL6_10	-0.348983	0.614789	0.743063
sgKCNK17_4	-0.328782	0.614799	0.743063
sgNAGS_5	-0.339303	0.615023	0.743295
sgBPHL_5	0.325185	0.615047	0.743295
sgGYS1_10	0.434433	0.615095	0.743295
sgCCDC102B_8	-0.51811	0.615097	0.743295
sgSLC25A40_5	0.369123	0.615114	0.743295
sgSLC25A28_3	-0.322141	0.615187	0.743353
sgMDH2_6	0.602138	0.615214	0.743356
sgGGT1_4	-0.427656	0.615371	0.743516
sgGALNT2_2	0.452338	0.615514	0.743658
sgKCNH8_10	-0.355022	0.615662	0.743807
sgSLC25A22_10	0.438755	0.615735	0.743866
sgKCTD16_7	0.354345	0.615812	0.743928
sgPTGIS_9	0.400793	0.615882	0.743984
sgPIP5K1C_4	0.480253	0.615981	0.744073
sgZADH2_6	0.197473	0.616026	0.744076
sgPGM5_8	0.193931	0.616048	0.744076
sgSDHD_8	0.769971	0.616067	0.744076
sgKCTD8_4	0.69261	0.616082	0.744076
sgGBE1_5	0.545016	0.616135	0.74411
sgSLC17A2_2	0.703283	0.616207	0.744167
sgCYBRD1_1	0.895299	0.616304	0.744254
sgGOT1_5	0.292334	0.616359	0.744291
sgFBP1_1	-0.602103	0.616422	0.744335
sgRFK_10	0.861463	0.616445	0.744335
sgMMEL1_3	0.352656	0.616538	0.744418
sgSLC25A35_1	-0.485806	0.616657	0.744528
sgGAL3ST2_2	0.536507	0.616679	0.744528
sgKCNAB1_1	-0.535002	0.616861	0.744717
sgPLIN1_1	-0.564347	0.616957	0.744804
sgGALNT13_10	-0.268622	0.616987	0.74481
sgSLC22A4_6	0.714145	0.617066	0.744876
sgABCA5_7	0.640887	0.617123	0.744915
sgPIK3C2A_10	0.331258	0.617429	0.745254
sgISCA1_5	0.243161	0.61747	0.745267
sgLMF1_10	0.277282	0.617503	0.745267
sgSMS_5	0.650578	0.617544	0.745267
sgMPC2_6	0.27012	0.617552	0.745267
sgZFP91_8	-2.30844	0.617563	0.745267
sgABCD3_4	-0.745308	0.617694	0.745395
sgMINPP1_7	0.422497	0.61782	0.745516
sgCP_9	-0.271743	0.618094	0.745817
sgTRPM3_3	0.368182	0.618177	0.745878
sgITPK1_7	-0.471563	0.618194	0.745878
sgMAFF_3	-1.07676	0.618227	0.745879
sgTET2_2	-0.310711	0.618244	0.745879
sgNUDT9_9	0.26949	0.618291	0.745906
sgCYP2A7_2	0.659769	0.618347	0.745943
sgASRGL1_3	0.465413	0.618503	0.746101
sgUGT1A10_7	-0.499924	0.618667	0.746269
sgSYNJ2_3	-0.568321	0.618781	0.746319
sgNEU4_9	0.296667	0.618784	0.746319
sgNAT6_2	0.227913	0.618804	0.746319
sgSFXN2_1	0.596424	0.618819	0.746319
sgCHST10_3	-0.353164	0.618832	0.746319
sgORAI1_4	0.637477	0.618927	0.746403
sgKCNG2_2	-0.473966	0.619019	0.746485
sgGRIN2B_7	-0.274834	0.619071	0.746518
sgGABRB1_6	-0.401411	0.619123	0.74655
sgC1QTNF3_10	0.362042	0.61922	0.746634
sgGALNT1_4	0.294553	0.619242	0.746634
sgAMD1_6	0.252812	0.619293	0.746666
sgGGT7_6	0.442321	0.619369	0.746727
sgGALNT3_7	-0.490082	0.619545	0.746909
sgKCNMB4_9	0.42262	0.619574	0.746914
sgCERK_8	0.450044	0.620072	0.747485
sgSLC25A47_6	-0.417322	0.620264	0.747686
sgLYZL1_8	0.28281	0.620405	0.747826
sgGABRB1_4	-0.479749	0.620464	0.747868
sgLYZL4_5	0.230445	0.620634	0.748042
sgGYS2_3	0.43606	0.620708	0.748102
sgSCARB1_2	-0.393856	0.620959	0.748375
sgKCTD18_6	0.224592	0.621042	0.748435
sgADSS_5	0.715846	0.62106	0.748435
sgHYAL2_4	0.71147	0.621117	0.748475
sgGMDS_6	0.274155	0.621177	0.748516
sgOXSM_10	0.676707	0.621302	0.748616
sgKDM2B_6	-0.504263	0.621319	0.748616
sgCACNA1I_8	0.436566	0.621371	0.748616
sgSOD3_6	0.57145	0.621371	0.748616
sgGALE_8	-0.408676	0.621383	0.748616
sgSLC25A39_5	-0.390097	0.621412	0.74862
sgASPG_9	0.386035	0.621449	0.748635
sgKCNJ14_6	-0.600702	0.621579	0.748739
sgETFA_1	-0.416301	0.621585	0.748739
sgSLC25A24_5	-0.311797	0.62164	0.748775
sgAPOE_5	-0.42134	0.621782	0.748916
sgUGT2B7_2	-0.289003	0.621889	0.749004
sgMSRA_5	-0.326829	0.621905	0.749004
sgUGGT1_8	-0.38286	0.621999	0.749088
sgMDH1_10	-0.272148	0.622078	0.749152
sgPIK3C2A_4	-0.610988	0.622151	0.749211
sgLYZL1_3	0.216298	0.622211	0.749253
sgPKD1_7	0.566683	0.622319	0.749353
sgSLC16A2_6	0.217233	0.622485	0.749512
sgSLC25A12_8	0.423965	0.622501	0.749512
sgSOAT2_8	0.548081	0.622572	0.749567
sgKDM6B_8	0.331485	0.622658	0.749641
sgCACNA1H_3	0.604607	0.622703	0.749665
sgAPOC2_1	0.255632	0.622918	0.749894
sgADCY6_2	0.622117	0.62313	0.75007
sgHCCS_10	-0.32464	0.623137	0.75007
sgSLC44A4_5	-0.392051	0.623139	0.75007
sgKCNS2_4	0.648843	0.623228	0.75014
sgHYAL3_5	-0.587814	0.623247	0.75014
sgSLC7A3_9	0.352785	0.623606	0.750542
sgAGPAT6_5	-0.489189	0.623775	0.750716
sgSLC26A4_2	0.563783	0.62383	0.750751
sgNDUFA10_1	0.39001	0.623934	0.75084
sgNR1H2_2	-0.468784	0.623954	0.75084
sgGALK1_7	-0.444808	0.624059	0.750937
sgATP1B4_6	0.643849	0.624161	0.75103
sgMBOAT2_4	0.338315	0.624284	0.751148
sgEPT1_5	1.42024	0.624354	0.751198
sgACOT9_6	0.275405	0.624376	0.751198
sgUGT2B7_9	0.655363	0.624481	0.751295
sgCHST15_4	0.473351	0.624564	0.751365
sgFHIT_10	-0.425836	0.624674	0.751443
sgKCNE1L_9	-0.255376	0.624679	0.751443
sgNDUFS7_1	0.564598	0.624783	0.751537
sgNAT8_8	0.390991	0.624849	0.751571
sgAQP12B_9	-0.289565	0.624866	0.751571
sgKCTD21_10	-0.525563	0.624885	0.751571
sgATP5L2_1	0.853055	0.625064	0.751756
sgINPP4B_2	-0.467373	0.625317	0.752003
sgSLC13A5_10	0.53333	0.62532	0.752003
sgSLC39A5_9	0.590081	0.625411	0.752083
sgSDR39U1_4	0.670833	0.625468	0.7521
sgCPT1C_5	0.582322	0.625475	0.7521
sgKDM4A_10	-0.281276	0.625523	0.752128
sgHK3_5	0.491276	0.625724	0.752339
sgCERS6_2	0.638064	0.625913	0.752537
sgDAGLA_9	-0.459052	0.625944	0.752543
sgPXDNL_2	0.309335	0.626084	0.752682
sgUCK2_7	0.482952	0.626151	0.75272
sgSLC46A2_4	-0.336071	0.626166	0.75272
sgUCP1_8	-0.606284	0.62651	0.753103
sgNEU1_8	0.345947	0.626562	0.753136
sgPIK3R5_7	-0.441361	0.626644	0.753204
sgJMJD1C_8	0.196163	0.626731	0.753248
sgPIP5KL1_7	-0.689159	0.62674	0.753248
sgDUS1L_10	0.558059	0.626756	0.753248
sgGSTA5_9	-0.648077	0.62678	0.753248
sgADCY1_4	-0.355817	0.62687	0.753325
sgPGM3_10	0.233914	0.626896	0.753326
sgKCNA6_6	-0.484986	0.626973	0.753389
sgST6GALNAC1_8	0.31522	0.627054	0.753421
sgSLC39A13_7	0.543563	0.627089	0.753421
sgDPEP2_6	0.509685	0.627094	0.753421
sgSYNJ1_6	-0.526324	0.6271	0.753421
sgSGMS2_5	-0.447614	0.627272	0.753599
sgCBR1_10	-0.682059	0.627551	0.75389
sgADCY7_6	0.519954	0.627565	0.75389
sgFAHD2A_8	-0.361606	0.6277	0.754021
sgUCP2_1	-0.373175	0.627753	0.754043
sgDHRSX_8	-0.257431	0.627768	0.754043
sgAPOC3_4	0.552858	0.627964	0.754249
sgSCAND1_8	-2.24072	0.628002	0.754264
sgP2RX3_5	0.643428	0.62803	0.754268
sgADAD1_8	0.40145	0.628142	0.754344
sgNMNAT1_6	-0.527307	0.628143	0.754344
sgPIGO_2	0.724143	0.628213	0.754398
sgPDE8B_6	-0.439828	0.628331	0.754508
sgJMJD7-PLA2G4B_9	-0.419637	0.628696	0.754917
sgPON2_5	-0.427785	0.62874	0.75494
sgGAMT_1	0.369619	0.62886	0.755054
sgGXYLT2_3	0.252089	0.629034	0.755232
sgSLCO5A1_9	-0.372089	0.629124	0.755311
sgGALNT18_3	-0.821813	0.629189	0.75532
sgSLC25A10_6	-0.217865	0.629204	0.75532
sgCOX18_2	-0.341232	0.629207	0.75532
sgSOD1_9	0.284657	0.629393	0.755478
sgSLC22A18AS_4	0.612492	0.629396	0.755478
sgMGAM_2	0.257609	0.629414	0.755478
sgCYP4B1_5	0.574593	0.629598	0.755668
sgADCY1_5	-0.275078	0.629703	0.755764
sgUGGT2_7	0.196677	0.629784	0.755832
sgSLC41A3_10	0.644923	0.629885	0.755893
sgPIPOX_1	-0.30375	0.629886	0.755893
sgNUDT22_3	-0.599535	0.630144	0.756173
sgABCB6_9	0.623487	0.630223	0.756237
sgARG1_5	0.457726	0.630307	0.756286
sgNAGA_2	0.483361	0.630387	0.756286
sgCA10_7	0.300149	0.630395	0.756286
sgGNS_7	0.43396	0.630397	0.756286
sgIMPAD1_2	0.640869	0.630432	0.756286
sgGLB1L2_7	0.373596	0.630433	0.756286
sgABCC1_3	-0.236902	0.630439	0.756286
sgSLC9C1_8	0.514918	0.63054	0.756377
sgCYP11B2_4	0.582008	0.630702	0.756516
sgSLC26A6_3	-0.321901	0.630706	0.756516
sgIRG1_10	0.397572	0.630898	0.756715
sgCBS_9	-0.924007	0.631005	0.756813
sgNUDT16_9	-0.586129	0.631098	0.756895
sgHTR3B_4	0.340077	0.631182	0.756936
sgTYW5_2	-0.310667	0.631183	0.756936
sgMTR_8	0.549886	0.631233	0.756963
sgPRDX5_3	-0.360955	0.631269	0.756963
sgSREBF1_3	0.332768	0.631281	0.756963
sgCNDP2_8	-0.410743	0.631321	0.756981
sgALG8_5	-0.593867	0.631346	0.756981
sgST6GALNAC5_3	0.42552	0.631592	0.757246
sgHMGCS2_5	-0.475156	0.631669	0.757271
sgCRYZ_8	-0.278201	0.63168	0.757271
sgATP5I_5	-0.490607	0.631689	0.757271
sgNDUFS4_4	0.325062	0.631772	0.757342
sgSLC2A13_10	0.408257	0.631996	0.75758
sgACSL4_3	0.391773	0.632105	0.75768
sgSLC6A20_5	-0.421139	0.632147	0.7577
sgDPEP3_1	0.347941	0.632423	0.758
sgFOLR1_5	0.430433	0.63248	0.758037
sgKCNC2_1	0.47761	0.632527	0.758037
sgNME4_10	0.565726	0.632528	0.758037
sgUGT3A2_10	0.351227	0.632578	0.758066
sgADC_6	-1.08134	0.632616	0.758081
sgACSL3_6	0.318648	0.632651	0.758093
sgSLC25A1_4	-0.518014	0.632719	0.758144
sgKCTD18_3	-0.247757	0.632755	0.758157
sgABCF2_10	0.630745	0.633212	0.75867
sgGRIN2C_9	0.685691	0.633234	0.75867
sgKDM1A_7	0.493959	0.633289	0.758706
sgMSR1_6	0.443832	0.63369	0.759156
sgTECR_10	0.363571	0.633754	0.759189
sgSLC9A2_1	0.547683	0.633768	0.759189
sgENGASE_9	-0.305055	0.633961	0.759391
sgPSAT1_3	-0.319377	0.634057	0.759466
sgGRIK1_6	0.344411	0.634075	0.759466
sgFLVCR1_1	0.360098	0.634215	0.759604
sgINPP1_3	-0.521406	0.634314	0.759661
sgSLC27A2_7	-0.576856	0.634317	0.759661
sgLHPP_3	0.394902	0.634338	0.759661
sgGABRA5_5	0.215133	0.634425	0.759734
sgPDK3_9	-0.166984	0.634484	0.759775
sgPRMT1_5	-1.46181	0.63461	0.759896
sgGABRA1_10	0.511478	0.634683	0.759953
sgTMCO3_5	0.364673	0.634712	0.759957
sgRENBP_5	-0.283538	0.634763	0.759988
sgSLC2A8_6	0.156585	0.634898	0.76012
sgFPGS_7	0.477428	0.634938	0.760137
sgGALNT1_3	-0.1758	0.635231	0.760458
sgCKB_2	0.384517	0.635373	0.760597
sgACADM_10	0.492919	0.635458	0.760669
sgP2RX1_5	0.227214	0.635575	0.760746
sgPNP_2	-0.348849	0.635613	0.760746
sgUQCRB_3	-0.713006	0.635623	0.760746
sgPNPLA4_6	0.486409	0.635624	0.760746
sgPRPS2_6	0.85319	0.635856	0.760948
sgMGAT3_6	0.591981	0.63586	0.760948
sgTRIML1_1	-1.91458	0.635868	0.760948
sgSLC25A6_8	0.265865	0.635903	0.760949
sgGSTCD_5	0.635621	0.635951	0.760949
sgGABRR1_2	-0.337403	0.635989	0.760949
sgPIGC_2	-0.591921	0.636088	0.760949
sgCPT1C_7	0.741528	0.636139	0.760949
sgSLCO1B1_9	-0.355725	0.636189	0.760949
sgNME7_8	-0.425234	0.636231	0.760949
sgATP11A_9	-0.324004	0.636313	0.760949
sgRYR3_5	0.468726	0.636425	0.760949
sgFGR_5	2.23665	0.636468	0.760949
sgPLXDC1_10	2.23665	0.636468	0.760949
sgMFN1_6	2.23665	0.636468	0.760949
sgBACH2_8	2.23665	0.636469	0.760949
sgIPO8_2	2.23665	0.636469	0.760949
sgBACH2_2	2.23665	0.636469	0.760949
sgCCDC87_6	2.23665	0.636469	0.760949
sgDDB1_10	2.23665	0.636469	0.760949
sgELK4_3	2.23665	0.636469	0.760949
sgFYN_4	2.23665	0.636469	0.760949
sgMAPK10_4	2.23665	0.636469	0.760949
sgSERINC4_7	2.23665	0.636469	0.760949
sgSIAH2_2	2.23665	0.636469	0.760949
sgZNF358_4	2.23665	0.636469	0.760949
sgLYZL2_10	-0.309067	0.636476	0.760949
sgOXA1L_2	-0.156517	0.636554	0.761012
sgCKM_4	-0.374894	0.636664	0.761113
sgLARGE_10	0.680617	0.636731	0.761163
sgUCK2_2	0.451575	0.636816	0.761213
sgNAP1L5_4	-2.18361	0.636862	0.761213
sgGABRA4_7	-2.18358	0.636867	0.761213
sgPGS1_2	-0.400907	0.636886	0.761213
sgSMPD2_3	0.271769	0.636899	0.761213
sgCA4_9	-0.204115	0.637085	0.761392
sgHTATIP2_8	0.266146	0.6371	0.761392
sgNRIP1_4	0.311663	0.637164	0.761439
sgSLC39A3_6	0.31453	0.637266	0.761531
sgSCN11A_6	-0.317443	0.637323	0.761539
sgKCTD8_7	0.3947	0.63734	0.761539
sgSLC22A2_3	-0.455516	0.637349	0.761539
sgESD_6	0.672067	0.637521	0.761701
sgGPX2_8	-0.553888	0.637535	0.761701
sgSGPP2_6	-0.469151	0.637592	0.761737
sgEPHX3_2	-0.326357	0.637616	0.761737
sgSLC38A6_9	0.597793	0.637692	0.761798
sgKCNK18_8	-0.649634	0.637723	0.761804
sgATP8B2_7	-0.301635	0.637932	0.762024
sgSLC44A5_5	0.339286	0.638265	0.762391
sgCES5A_5	-0.690999	0.638507	0.76265
sgGRIN1_3	-0.495642	0.638616	0.762712
sgSLC16A11_1	-0.633407	0.638628	0.762712
sgALMS1_9	0.490245	0.638635	0.762712
sgGSTCD_2	0.747972	0.638733	0.76279
sgPDE8A_7	-0.221845	0.638751	0.76279
sgDOHH_3	-0.511617	0.638807	0.762827
sgNALCN_8	0.58458	0.638879	0.76286
sgKCNV1_9	0.434513	0.638885	0.76286
sgPIGZ_5	-0.253737	0.638916	0.762866
sgTECRL_3	-0.495918	0.63898	0.762912
sgENOX2_3	0.215688	0.639368	0.763345
sgGABRQ_1	0.626394	0.639541	0.763522
sgGLDC_5	-0.41019	0.639633	0.763575
sgB4GALT6_10	-0.256004	0.639637	0.763575
sgABCA6_3	-0.302813	0.639739	0.763641
sgHAL_8	-0.453708	0.639743	0.763641
sgSLC16A4_8	0.298451	0.639801	0.763681
sgSCN4A_5	0.319485	0.639828	0.763682
sgUGGT2_8	-0.454009	0.639902	0.76374
sgADCY9_6	0.458848	0.640016	0.763845
sgKDM2A_8	0.334686	0.640142	0.763966
sgPLCD1_10	0.443996	0.640179	0.76398
sgCOX7A2_6	0.551739	0.640565	0.764411
sgGABRD_5	-0.392524	0.640631	0.764458
sgACOT2_8	-0.343659	0.640759	0.764556
sgUPP1_8	-0.377881	0.640778	0.764556
sgGLUD2_10	0.491738	0.640789	0.764556
sgPI4KB_1	0.641928	0.640936	0.764688
sgIDH3B_9	-0.256989	0.64095	0.764688
sgASNS_8	-0.419086	0.641099	0.764835
sgGSTM3_7	0.272037	0.641167	0.764878
sgFUK_2	0.574764	0.641204	0.764878
sgOASL_5	0.552706	0.641211	0.764878
sgESD_2	0.353015	0.641276	0.764925
sgCYP7B1_7	0.38413	0.641354	0.764988
sgL2HGDH_9	0.509997	0.641418	0.765033
sgCHAT_1	-0.568345	0.641591	0.76521
sgIDH1_2	0.594164	0.641754	0.765374
sgLYPLA1_3	0.541877	0.641798	0.765375
sgAMY2A_9	0.340528	0.641806	0.765375
sgCHRNG_4	0.227916	0.641846	0.765392
sgPRPSAP1_8	-0.428998	0.64194	0.765474
sgCYP26C1_2	-0.296483	0.642013	0.765531
sgSLC44A3_3	-0.539554	0.642105	0.765599
sgC9orf57_2	-0.96475	0.642121	0.765599
sgMLYCD_3	-0.269334	0.642238	0.765689
sgHTR3C_1	-0.406302	0.642248	0.765689
sgDDAH1_3	-0.254231	0.642456	0.765907
sgCHRNB1_3	0.490365	0.642718	0.76619
sgCYB5D1_1	-0.181965	0.642933	0.766415
sgCYP20A1_4	-0.662095	0.642982	0.766443
sgTXNIP_1	0.36546	0.643052	0.766478
sgTXNRD2_4	-0.510613	0.643083	0.766478
sgASPHD1_4	0.277781	0.643099	0.766478
sgKDM4E_10	-0.359884	0.643113	0.766478
sgGLTP_8	0.369657	0.643495	0.766903
sgKCNC3_9	0.313148	0.643806	0.767243
sgRRM2B_7	-0.395216	0.643916	0.767343
sgDOHH_5	-0.454168	0.64415	0.767592
sgPIK3CG_5	0.453528	0.644239	0.767669
sgNDUFA3_1	-0.652535	0.64443	0.767865
sgP4HA2_5	0.162423	0.644476	0.76789
sgGABRE_6	0.341476	0.644573	0.767975
sgPPAT_9	-0.450823	0.644683	0.768075
sgSLC1A5_10	-0.421841	0.644753	0.768128
sgPIP5K1B_5	0.351111	0.644888	0.768245
sgEPHX2_3	0.456655	0.644902	0.768245
sgCIDEC_6	0.422095	0.644987	0.768316
sgOSBPL8_8	0.207424	0.645019	0.768317
sgPAICS_8	-0.746078	0.645039	0.768317
sgSLC25A5_6	-0.88233	0.645104	0.768362
sgAK2_9	-0.531323	0.645128	0.768362
sgSLC6A5_7	0.578934	0.645169	0.76838
sgNAT9_4	-0.248373	0.645204	0.768391
sgIMPDH1_6	0.264263	0.645276	0.768414
sgCOX7A1_7	-0.147615	0.645285	0.768414
sgNCEH1_2	0.331285	0.645299	0.768414
sgCOX4I1_8	0.646666	0.645349	0.768442
sgACOT6_9	-0.340775	0.645466	0.768552
sgNEU2_5	-0.304255	0.646038	0.769186
sgDEGS2_7	0.678331	0.64605	0.769186
sgAK3_3	-0.6952	0.64615	0.769245
sgPFKL_2	-0.712249	0.646151	0.769245
sgCLCN3_9	-0.536757	0.64646	0.769583
sgCYP2A7_9	-0.399098	0.646584	0.769677
sgCACNA2D3_10	0.346591	0.64659	0.769677
sgNOXRED1_4	0.385565	0.646739	0.769819
sgGOT2_5	0.384227	0.646769	0.769819
sgPTGR1_8	-0.239103	0.646787	0.769819
sgCOX6B2_7	0.166178	0.646821	0.76983
sgCYP3A4_9	-0.751299	0.646881	0.769865
sgCACNA2D3_2	0.514775	0.646901	0.769865
sgACBD4_7	0.608427	0.646946	0.769887
sgCYP2U1_2	-0.255711	0.647013	0.769909
sgSTEAP1_7	-0.209184	0.647015	0.769909
sgP2RX5_1	0.591445	0.647183	0.770079
sgACOX3_3	0.635389	0.647752	0.770725
sgMICAL1_3	0.465019	0.647812	0.770766
sgMANEA_4	-0.263021	0.647843	0.770771
sgPHF2_1	-0.270967	0.647881	0.770786
sgNDUFA12_10	0.153653	0.647931	0.770816
sgNAGPA_9	0.218655	0.647976	0.770839
sgNDUFB2_2	0.412818	0.648003	0.77084
sgFA2H_7	-0.452831	0.648076	0.770896
sgCERS4_9	0.426195	0.648134	0.770918
sgGLT8D1_5	0.292792	0.648145	0.770918
sgPTER_9	-0.603252	0.64826	0.771021
sgSMPD3_9	-0.546688	0.648283	0.771021
sgMCAT_6	-0.515113	0.648523	0.771277
sgIFITM1_8	-2.10862	0.648574	0.771306
sgNME5_2	0.349341	0.648769	0.771508
sgEBPL_7	-0.489852	0.648842	0.771564
sgAQP9_2	0.460761	0.649099	0.771839
sgLYZ_10	0.307676	0.649345	0.772101
sgUQCRC1_7	-0.402649	0.649425	0.772165
sgSLC25A37_2	0.580289	0.649493	0.772216
sgSCNN1G_7	0.578775	0.6497	0.772422
sgME3_5	-0.238518	0.649717	0.772422
sgASPA_1	-0.618861	0.649748	0.772427
sgARSD_6	-0.486935	0.649969	0.772638
sgIDNK_1	-0.300925	0.649976	0.772638
sgABCA8_10	0.533603	0.650002	0.772638
sgGSTM2_10	0.65124	0.650063	0.772679
sgIYD_8	-0.254715	0.65014	0.772741
sgGYS1_4	-0.405694	0.650411	0.773033
sgA1CF_7	-0.498238	0.650485	0.77309
sgTTYH3_3	-0.394484	0.650752	0.773377
sgLOXL2_4	0.190327	0.650792	0.773394
sgTRPV1_6	-0.495575	0.650943	0.773543
sgACO1_1	0.248289	0.650971	0.773546
sgFN3KRP_4	0.435643	0.651104	0.773673
sgUGT2B15_4	-0.539305	0.651284	0.773856
sgCYP3A4_10	-0.295428	0.651328	0.773878
sgDMGDH_8	0.402637	0.651391	0.773916
sgNDUFS2_10	0.879084	0.651412	0.773916
sgMANEA_1	-0.40081	0.65153	0.774026
sgHACL1_6	0.374874	0.65164	0.774109
sgGSTM2_1	-0.397999	0.651651	0.774109
sgCNGB3_2	0.25965	0.651747	0.774193
sgST6GALNAC5_5	-0.295797	0.651841	0.774273
sgACAT1_7	0.364429	0.651896	0.774308
sgLEPRE1_9	0.228722	0.651968	0.774363
sgALG12_7	0.471522	0.652014	0.774388
sgSIRT1_4	0.440961	0.652155	0.774485
sgARSE_5	-0.381807	0.652179	0.774485
sgUPP2_9	0.274305	0.652196	0.774485
sgATIC_8	0.879084	0.652199	0.774485
sgCERS6_9	-0.247058	0.652307	0.774582
sgSLC6A20_7	-0.381787	0.652387	0.774647
sgSLC7A8_2	-0.198585	0.652439	0.774662
sgCHST6_9	-0.629536	0.652452	0.774662
sgNEU3_9	-0.506504	0.652481	0.774667
sgSLC23A1_8	0.438042	0.652622	0.774804
sgSLC6A5_4	0.542308	0.652671	0.774822
sgAPOC4_3	0.473652	0.652689	0.774822
sgMME_5	-0.566946	0.65273	0.774827
sgGGT6_2	0.879084	0.652745	0.774827
sgTAP2_5	0.789632	0.652816	0.774863
sgKCNE1L_10	0.427633	0.652826	0.774863
sgCOX6C_2	0.300512	0.652856	0.774867
sgDCXR_6	-0.1789	0.652905	0.774868
sgTPI1_9	0.518941	0.652934	0.774868
sgFABP3_4	0.35094	0.652947	0.774868
sgABHD6_4	-0.425398	0.65296	0.774868
sgSLC18B1_8	-0.620009	0.65299	0.774873
sgB3GNT5_10	-0.647137	0.653039	0.774902
sgATP5S_4	-0.244524	0.653116	0.774962
sgABCA1_4	-0.23822	0.653389	0.775256
sgHSD17B14_1	-0.20872	0.653588	0.775457
sgUGT2B4_8	-0.288362	0.65361	0.775457
sgAGK_9	0.493469	0.653706	0.775539
sgST3GAL6_3	0.340596	0.653781	0.775575
sgSLC5A9_5	0.368727	0.653788	0.775575
sgADCK3_3	-0.198277	0.654061	0.775869
sgPCYOX1L_10	0.39494	0.654134	0.775925
sgGSTT2_3	0.157564	0.654292	0.776082
sgSLC4A3_9	0.723748	0.654376	0.776151
sgAK5_2	-0.828886	0.654458	0.776193
sgGALNT14_8	-0.713865	0.654463	0.776193
sgMGST1_8	0.314958	0.654539	0.776253
sgETNK1_3	0.315222	0.654659	0.776364
sgPFKFB3_2	-0.334062	0.654705	0.776388
sgCYP26B1_9	-0.402801	0.654813	0.776485
sgMANBA_1	-0.534981	0.654886	0.776533
sgLIPC_4	-0.516081	0.654904	0.776533
sgTRPV2_9	0.390007	0.654953	0.77656
sgPGM2_10	0.474714	0.654979	0.77656
sgHSD17B6_9	0.352298	0.655012	0.776568
sgRRM1_3	0.879084	0.655175	0.776731
sgSLC12A1_8	0.467263	0.655238	0.776776
sgSAT2_7	0.36915	0.655298	0.776815
sgINPP5E_10	-0.559326	0.65533	0.776823
sgDGKI_8	0.303842	0.655789	0.777336
sgHSD17B2_3	-0.547132	0.655838	0.777359
sgABCA12_8	0.396931	0.65586	0.777359
sgCLDN11_2	2.05915	0.655913	0.777392
sgSLCO5A1_5	0.463801	0.655989	0.777428
sgGBA2_8	-0.312753	0.655995	0.777428
sgCHPT1_4	-0.246694	0.656109	0.777532
sgB3GALT5_8	-0.543077	0.656229	0.777644
sgSLC6A3_3	0.21285	0.656359	0.777767
sgST6GALNAC5_7	-0.371195	0.65647	0.777868
sgSLC7A9_5	0.222166	0.656594	0.777976
sgSLC32A1_4	-0.188493	0.656613	0.777976
sgSMPD4_8	-0.340249	0.656703	0.778037
sgAQP9_8	0.254911	0.656716	0.778037
sgGSTP1_9	0.356302	0.656786	0.778089
sgVDAC2_6	-0.623668	0.656992	0.778303
sgMGAT2_10	0.504799	0.657049	0.778339
sgSLC25A32_2	-0.270248	0.65723	0.778523
sgBCMO1_6	-0.297253	0.657382	0.778672
sgPLA2G10_6	-0.298821	0.657417	0.778684
sgCATSPER1_10	0.600595	0.657637	0.778914
sgGATM_4	-0.490397	0.657689	0.778945
sgALG10_3	0.415729	0.657747	0.778983
sgPIK3R1_9	0.280276	0.657809	0.779025
sgNPR1_6	-0.905866	0.658158	0.779392
sgPDE2A_1	-0.375909	0.658171	0.779392
sgALDH1A2_4	-0.339777	0.658208	0.779396
sgATP6V1C1_5	-0.552892	0.658225	0.779396
sgCYP26B1_1	-0.500752	0.658416	0.779591
sgFADS3_3	-0.578948	0.658753	0.779935
sgACSBG1_7	-0.332812	0.658768	0.779935
sgKDM4D_6	-0.146332	0.658784	0.779935
sgASIC4_5	0.36575	0.659184	0.780357
sgABCA1_10	-0.373559	0.659202	0.780357
sgDUS3L_5	0.57692	0.659219	0.780357
sgSLC35F1_2	0.237759	0.65935	0.780456
sgGLRB_7	0.561117	0.659381	0.780456
sgDLD_3	0.367058	0.659395	0.780456
sgPDK2_2	0.365607	0.659406	0.780456
sgSLC16A5_2	-0.444832	0.659444	0.780459
sgSV2B_5	0.197977	0.659503	0.780459
sgABHD6_2	-0.444755	0.65951	0.780459
sgGPR162_3	1.96309	0.659513	0.780459
sgSLC26A6_10	0.542152	0.659678	0.780625
sgSOD1_5	-0.869172	0.659781	0.780715
sgGLUL_7	0.148748	0.660082	0.78101
sgAGK_10	0.340611	0.660092	0.78101
sgDLD_8	-0.22749	0.660132	0.78101
sgSLC41A3_1	-0.251796	0.660134	0.78101
sgGRIN2A_5	0.422461	0.660198	0.781055
sgATP5F1_8	-0.302974	0.66025	0.781086
sgSLC25A24_6	-0.613793	0.660317	0.781135
sgGYLTL1B_10	0.288423	0.660436	0.781245
sgCHPF_8	0.336917	0.660545	0.781343
sgSLC17A6_7	-0.589781	0.660625	0.781383
sgCACNG8_7	-0.399404	0.660631	0.781383
sgUQCR10_7	-0.282655	0.660701	0.78141
sgABCC3_2	-0.316665	0.660706	0.78141
sgPKD1_1	0.624772	0.660766	0.78143
sgPIGH_9	-0.574518	0.660774	0.78143
sgCERS4_5	-0.499895	0.661074	0.781754
sgARSI_4	-0.303469	0.661126	0.781784
sgPTGIS_7	0.214563	0.661293	0.781934
sgSLC5A5_5	0.304135	0.661316	0.781934
sgHS6ST1_9	-0.400462	0.661331	0.781934
sgATP6V1F_6	-0.295538	0.661388	0.781971
sgSCP2_10	0.315147	0.661421	0.78198
sgGLRX3_7	0.879084	0.661509	0.782052
sgGFOD2_8	0.373899	0.661797	0.782363
sgNDRG4_8	-2.02426	0.661849	0.782369
sgNCL_5	-2.02423	0.661854	0.782369
sgRYR1_4	0.30612	0.661939	0.782424
sgABCB4_5	-0.292325	0.661953	0.782424
sgPON2_7	0.27791	0.662161	0.782637
sgGALNT9_9	0.251154	0.662185	0.782637
sgGLB1L2_3	-0.492889	0.662259	0.782694
sgACO1_8	0.693207	0.662314	0.782727
sgCKMT1A_10	0.419422	0.662378	0.782773
