## Supplementary material for "ALDH9A1 Deficiency as a Source of Endogenous DNA Damage that Requires Repair by the Fanconi Anemia Pathway": Table S6 (part 2 of 3)

### Sheet: sgLevel (continued)
Table S6. Results of the suppressor CRISPR screen in FANCD2-/- and FANCD2-/-ALDH9A1-/- cells. sgRNA level results are shown.
sgPFKFB1_2	0.358264	0.662673	0.783071
sgSLC25A18_7	-0.278575	0.662683	0.783071
sgADK_2	-0.61566	0.662811	0.783192
sgRDH13_2	-0.263165	0.66313	0.783538
sgGGPS1_5	0.879084	0.663237	0.783634
sgKCNQ1_2	0.271058	0.663397	0.783745
sgADCY5_9	-0.505491	0.663403	0.783745
sgNNT_4	-0.292319	0.663412	0.783745
sgPIGX_5	0.259545	0.663446	0.783745
sgSLC7A5_7	0.478185	0.663462	0.783745
sgCATSPERB_6	-0.344686	0.663603	0.783881
sgPNLIP_6	0.294668	0.663658	0.78389
sgATP2A1_8	0.78511	0.663662	0.78389
sgNDUFB11_1	0.595419	0.663693	0.783895
sgLYPLA1_8	0.29894	0.663781	0.783969
sgAKR7A3_3	0.215041	0.663814	0.783977
sgTK1_1	-0.461445	0.663935	0.78409
sgSCN2A_5	0.241044	0.664029	0.78417
sgSLC20A1_4	0.773152	0.664341	0.784507
sgKCNMA1_2	0.371312	0.6644	0.784537
sgCROT_10	0.435023	0.664424	0.784537
sgPPARA_7	0.456543	0.664445	0.784537
sgRBM6_6	0.879083	0.664736	0.78485
sgSLC22A8_10	0.353686	0.664831	0.784931
sgPGM1_2	-0.61368	0.664906	0.784989
sgCOX7B2_3	-0.378292	0.66495	0.785011
sgZACN_7	0.879085	0.665127	0.785189
sgKDM6B_2	-0.428439	0.66516	0.785197
sgBST1_9	0.273843	0.665265	0.78527
sgGLRA3_6	0.242079	0.665274	0.78527
sgSLC35F1_4	-0.22781	0.665428	0.78542
sgIDH1_7	-0.365678	0.665564	0.78555
sgCACNB4_10	-0.346875	0.665601	0.785564
sgACSM4_2	-0.40586	0.665693	0.785641
sgADCY2_9	0.601243	0.665772	0.785703
sgSLC22A14_5	0.593073	0.665818	0.785727
sgSLC26A4_5	-0.440784	0.665957	0.78586
sgSDR42E1_8	-0.432362	0.66626	0.786185
sgFOLR1_2	0.269497	0.666285	0.786185
sgMSRB3_5	-0.413509	0.666349	0.78623
sgHSD17B6_4	-0.53495	0.666395	0.786239
sgAADACL4_3	-0.374325	0.666409	0.786239
sgASIC3_4	0.13222	0.666478	0.78629
sgSPTLC1_8	0.176494	0.666549	0.786343
sgSLC16A6_8	0.426777	0.666659	0.786436
sgSLC13A5_4	-0.370214	0.666681	0.786436
sgKCNA2_3	0.404726	0.66681	0.786559
sgUQCR10_10	0.879084	0.666856	0.786581
sgMBOAT7_8	-0.514425	0.666911	0.786594
sgHSD11B1L_10	-0.29723	0.666929	0.786594
sgOLAH_3	-0.305259	0.666945	0.786594
sgMOCS1_1	-0.404091	0.667219	0.786887
sgNDUFB1_2	0.356965	0.667443	0.78712
sgECI2_8	-0.556088	0.667696	0.787388
sgSYNJ1_1	0.344608	0.667783	0.787438
sgSLC5A4_10	0.349537	0.667791	0.787438
sgMCOLN3_6	0.541716	0.667893	0.787527
sgSLC24A4_6	-0.526112	0.668085	0.787625
sgHDHD1_7	-0.362073	0.668087	0.787625
sgARSG_9	0.298648	0.668093	0.787625
sgCAV3_2	-0.637408	0.668102	0.787625
sgNME3_7	-0.366712	0.668118	0.787625
sgARSD_10	0.330112	0.668133	0.787625
sgPDE8A_2	0.258544	0.668248	0.787708
sgADCY2_6	0.389591	0.668256	0.787708
sgINSIG2_6	-0.328618	0.668446	0.787902
sgKCNJ2_2	-0.678264	0.668482	0.787912
sgTHRSP_9	-0.573824	0.668622	0.788047
sgCERK_10	-0.50258	0.668752	0.788156
sgDHFRL1_3	0.287295	0.668767	0.788156
sgSLC5A5_7	-0.337724	0.669033	0.788438
sgGBA_1	-0.366831	0.669157	0.788554
sgABAT_6	0.386961	0.669323	0.788719
sgNDUFA6_4	0.21916	0.669474	0.788863
sgADH4_4	0.605095	0.669498	0.788863
sgMTR_7	-0.711264	0.669577	0.788926
sgABCA10_8	0.19656	0.669629	0.788955
sgADSL_5	-0.408438	0.669682	0.788987
sgSLC5A7_10	0.521699	0.669729	0.789011
sgSCN1B_2	0.410651	0.66985	0.78912
sgCYP19A1_1	-0.248369	0.669873	0.78912
sgSLC25A34_7	0.192537	0.669973	0.789184
sgAPOC1_4	0.450591	0.66998	0.789184
sgSLC46A3_10	0.343844	0.670028	0.789198
sgATP5SL_2	-0.390317	0.670045	0.789198
sgBEST1_3	0.338997	0.670209	0.789335
sgCRYZ_1	0.248164	0.670213	0.789335
sgCOLGALT2_3	-0.496015	0.670319	0.789429
sgPMVK_5	0.879084	0.670387	0.789477
sgGUCY2F_8	-0.311961	0.670422	0.789488
sgACSM1_3	-0.664909	0.670476	0.789521
sgHAS1_3	0.244683	0.670517	0.789538
sgADO_10	0.240669	0.670632	0.789643
sgLCLAT1_4	-0.457139	0.670851	0.78985
sgITPA_1	0.272644	0.670864	0.78985
sgSLC7A5_6	0.247088	0.670887	0.78985
sgDPM1_1	-0.544281	0.670949	0.789892
sgLCAT_8	0.323192	0.671066	0.789999
sgALDOC_4	0.327923	0.671532	0.790517
sgSLC30A10_4	0.443071	0.671836	0.790844
sgCYP3A7_1	0.538068	0.672032	0.791043
sgGSTT1_7	0.370427	0.672059	0.791044
sgSLC25A29_4	0.234089	0.672209	0.791151
sgB3GNT8_4	0.656059	0.672218	0.791151
sgGABRP_5	0.36259	0.672229	0.791151
sgSLC22A12_10	-0.184403	0.672325	0.791196
sgLTBR_8	-1.91544	0.672336	0.791196
sgCLCN7_4	0.321532	0.672346	0.791196
sgLSS_8	0.399004	0.67241	0.791241
sgASPH_4	-0.34816	0.672442	0.791247
sgMDH1_2	0.31737	0.672471	0.79125
sgKDM2A_10	0.203691	0.672727	0.791521
sgFADS2_2	0.260653	0.672817	0.791596
sgPCYT1B_9	0.182062	0.673192	0.792007
sgDHRS12_1	0.476567	0.673301	0.792103
sgKCNK6_9	-0.482684	0.673374	0.79213
sgSLC5A9_8	0.596974	0.67339	0.79213
sgARSD_7	-0.400372	0.673428	0.79213
sgKDM3A_5	-0.225264	0.67344	0.79213
sgRPE65_7	0.26388	0.673455	0.79213
sgRDH13_4	0.185462	0.673598	0.792266
sgALOX15_7	0.243094	0.67366	0.792309
sgFABP4_3	-0.383395	0.673814	0.792459
sgSLC25A36_8	0.30888	0.673878	0.792503
sgFECH_9	-0.306016	0.673904	0.792503
sgKCNJ2_8	-0.294976	0.673958	0.792536
sgECHDC3_5	0.275906	0.674024	0.792582
sgALDH1B1_10	0.226815	0.674064	0.792599
sgPPAPDC3_3	-0.254046	0.674165	0.792658
sgGLB1_6	0.389402	0.674168	0.792658
sgEPHX2_1	-0.457993	0.674334	0.792823
sgGK5_10	-0.346409	0.674436	0.792912
sgLDHB_2	0.21487	0.674477	0.792929
sgPLA1A_6	0.36284	0.67459	0.793031
sgPI4KB_8	-0.280525	0.674806	0.793254
sgKCNMB2_5	-0.212587	0.67492	0.793357
sgSCNN1G_1	-0.460464	0.675195	0.793648
sgAASS_2	0.462796	0.675256	0.793659
sgBCHE_10	-0.377294	0.675257	0.793659
sgIDI1_4	0.514433	0.675412	0.793804
sgPKD2_7	0.471947	0.675432	0.793804
sgLIPF_3	-0.264457	0.675546	0.793906
sgNT5E_7	-0.21557	0.675631	0.793975
sgSLC45A3_10	-0.311758	0.675706	0.794007
sgOGFOD3_8	-0.20851	0.67571	0.794007
sgGNPNAT1_9	0.532972	0.675743	0.794014
sgMMADHC_10	-0.492794	0.675874	0.794137
sgNDST1_8	-0.232759	0.675918	0.794158
sgPDE6H_1	-0.381288	0.675982	0.794202
sgMBOAT4_10	-0.313391	0.676145	0.79431
sgPDE7A_2	0.296772	0.676152	0.79431
sgKDM5D_10	0.243144	0.676154	0.79431
sgSLC29A2_4	0.357996	0.676266	0.794396
sgKCNMB2_8	-0.148513	0.676298	0.794396
sgCHRNA4_8	-0.550028	0.676306	0.794396
sgAASDH_3	-0.332814	0.676494	0.794586
sgSLC9C2_1	-0.298814	0.67652	0.794586
sgUGT2A1_6	-0.407089	0.676701	0.794767
sgMUT_1	-0.42988	0.677048	0.795144
sgACBD7_3	-0.258491	0.677091	0.795155
sgFUT11_7	0.350401	0.677111	0.795155
sgKCNK2_3	0.339948	0.677328	0.795379
sgSIRT4_9	0.292323	0.677448	0.795489
sgKDM3B_2	-0.336452	0.67753	0.795554
sgPPAP2B_9	-0.278937	0.67764	0.795618
sgPPAP2A_2	-0.450986	0.677653	0.795618
sgDHTKD1_4	0.171328	0.677679	0.795618
sgBAAT_6	0.559958	0.67769	0.795618
sgNRIP1_7	-0.328455	0.677718	0.79562
sgGLA_10	0.360186	0.677776	0.795657
sgBCMO1_4	-0.405307	0.678016	0.795908
sgB3GALT5_7	0.472375	0.678201	0.796094
sgNOS1_7	-0.490892	0.678504	0.796393
sgOAS3_10	-0.287808	0.678524	0.796393
sgHEXA_9	-0.1205	0.678535	0.796393
sgLDHA_5	-0.362746	0.67883	0.796707
sgKCNH2_8	-0.22291	0.67887	0.796724
sgLPPR3_10	0.257837	0.678991	0.796834
sgAARD_10	-1.9156	0.679103	0.796929
sgPNPLA5_6	0.502661	0.679129	0.796929
sgDDAH2_1	-0.313356	0.679165	0.796929
sgCLCN2_3	0.879083	0.679204	0.796929
sgSLC23A1_5	0.540818	0.679215	0.796929
sgG6PC_2	0.260075	0.679231	0.796929
sgDEGS2_9	-0.438971	0.679328	0.797013
sgDLST_9	-0.511124	0.679461	0.797138
sgACE2_4	0.327978	0.679604	0.797274
sgAFMID_8	-0.364393	0.679694	0.797318
sgSCARB1_10	0.355125	0.679706	0.797318
sgAPRT_1	-0.393118	0.679721	0.797318
sgNDUFS8_10	-0.480841	0.679789	0.797338
sgCOX7A2L_8	-0.452973	0.679791	0.797338
sgMAN1A2_3	-0.218894	0.679959	0.797504
sgG6PC3_3	0.366112	0.680001	0.797522
sgORAI3_4	-0.217966	0.680081	0.797585
sgSLC12A4_7	-0.214301	0.680152	0.797629
sgATP9A_4	-0.406756	0.680172	0.797629
sgCCDC24_4	-1.09214	0.6802	0.797631
sgCYP1B1_2	-0.302823	0.680324	0.797745
sgGALNTL5_7	0.189936	0.680449	0.797861
sgRFK_5	-0.323519	0.680562	0.797962
sgKHK_2	0.533654	0.680624	0.798004
sgSLCO1A2_8	-0.539861	0.680665	0.798021
sgSLCO1B3_5	0.368901	0.680821	0.798172
sgNMRAL1_9	0.393418	0.680954	0.798297
sgPRSS3_7	-1.04132	0.681045	0.798373
sgTHEM4_3	0.259633	0.681083	0.798386
sgGLYR1_6	-0.394167	0.681145	0.798428
sgSLC10A5_1	-0.47833	0.681437	0.798739
sgSLC25A46_7	0.242922	0.681518	0.798803
sgTMCO3_9	0.191148	0.681589	0.798856
sgNUDT22_9	0.327259	0.681672	0.798921
sgENPP2_3	0.565334	0.681961	0.799229
sgKCNK6_5	0.514252	0.682011	0.799257
sgATP8B4_6	0.391438	0.682088	0.799312
sgGLTP_7	-0.451508	0.682111	0.799312
sgSLC30A3_2	-0.536589	0.682167	0.799328
sgPLA2G2A_10	0.279513	0.682178	0.799328
sgDHPS_8	-1.89591	0.682248	0.799352
sgWWC2_6	-1.89589	0.682251	0.799352
sgBCKDHA_7	-0.39064	0.682492	0.799603
sgCACNG1_9	-0.261832	0.68265	0.799756
sgSIAE_10	0.373959	0.682715	0.799783
sgHVCN1_9	-0.394348	0.682726	0.799783
sgENTPD3_6	-0.281668	0.682754	0.799784
sgDGKD_9	-0.328709	0.682943	0.799975
sgSCD5_8	-0.476033	0.683225	0.800247
sgSLC2A2_6	-0.479083	0.683229	0.800247
sgABCC9_7	-0.209977	0.683324	0.800328
sgTRPM3_9	0.290353	0.683494	0.80047
sgEXTL2_8	0.198023	0.683499	0.80047
sgPGK2_2	0.523821	0.683579	0.800533
sgAQP1_9	-0.53192	0.683808	0.80077
sgABCD3_1	-0.539459	0.68385	0.800788
sgEBP_6	-0.586265	0.68388	0.800792
sgPDE11A_2	0.305729	0.684103	0.801022
sgCYP4Z1_7	-0.338785	0.684289	0.801208
sgGLB1_7	-0.229571	0.684597	0.801528
sgLIPT1_10	0.249136	0.684615	0.801528
sgTCIRG1_1	0.361157	0.684661	0.801532
sgSLC22A9_2	0.530632	0.684697	0.801532
sgNDUFV2_2	-0.308312	0.684698	0.801532
sgGLT1D1_6	-0.566359	0.684726	0.801533
sgNAA40_9	0.268821	0.684922	0.801732
sgSLC30A5_7	-0.407941	0.685	0.801774
sgKCNE1_1	0.274588	0.685012	0.801774
sgATP6V0D1_10	-0.437696	0.685094	0.801839
sgSIRT5_3	0.236899	0.685235	0.801972
sgNDUFC1_8	-0.416663	0.685261	0.801972
sgSLC25A27_9	-0.259226	0.685352	0.802047
sgSLC44A2_4	-0.28033	0.685425	0.802071
sgCOQ5_5	0.327611	0.685426	0.802071
sgKDM5B_4	-0.299131	0.685548	0.802156
sgDTX3_1	-1.80001	0.685551	0.802156
sgKCNA1_9	-0.275218	0.685667	0.80226
sgIMPAD1_9	0.346811	0.685701	0.802268
sgNPL_9	0.321263	0.685982	0.802566
sgG6PD_9	0.339443	0.686275	0.802858
sgADK_9	0.549602	0.686314	0.802858
sgNPR2_7	0.249285	0.686324	0.802858
sgCDS1_2	-0.195348	0.686338	0.802858
sgPLA2G6_5	0.505943	0.686439	0.802911
sgCHST6_2	-0.25725	0.686463	0.802911
sgSLC20A1_7	0.183633	0.686463	0.802911
sgCNGB3_8	0.222249	0.686491	0.802912
sgKCNH6_8	0.355516	0.68681	0.803254
sgLYPLAL1_4	-0.315406	0.68689	0.803302
sgCYP4V2_2	-0.562256	0.686904	0.803302
sgPRPSAP2_6	0.267452	0.686992	0.803372
sgFTMT_9	-0.235064	0.687345	0.803754
sgSPHK2_4	-0.621222	0.687374	0.803757
sgCOX5A_6	-0.274355	0.68769	0.804096
sgNOXRED1_6	0.332647	0.687767	0.804154
sgKCNK2_6	0.587542	0.687901	0.804276
sgLALBA_1	0.334804	0.687933	0.804276
sgSLC25A26_9	-0.258213	0.687951	0.804276
sgAASDH_10	0.3236	0.688033	0.80432
sgNAGPA_2	-0.118979	0.688043	0.80432
sgLIPA_8	0.37223	0.688168	0.804435
sgATP5B_4	-0.548216	0.688339	0.804587
sgCEL_9	0.360026	0.688351	0.804587
sgSUCLA2_4	-0.441833	0.688394	0.804606
sgSLC39A5_1	-0.136115	0.688478	0.804672
sgKDM5D_4	-0.293306	0.688601	0.804785
sgOXA1L_10	-0.453749	0.688662	0.804826
sgCACNB2_2	0.341169	0.688792	0.804917
sgELOVL5_5	0.250967	0.688794	0.804917
sgKCTD18_8	0.239254	0.688919	0.805032
sgWBSCR17_6	-0.385734	0.689108	0.805222
sgPPCDC_4	0.311616	0.689142	0.80523
sgGSTM4_2	-0.512285	0.689206	0.805258
sgTPCN1_3	-0.195529	0.689231	0.805258
sgACSBG2_9	-0.563882	0.689246	0.805258
sgSLC5A11_4	-0.660662	0.689301	0.805262
sgDPM1_6	-0.568135	0.689303	0.805262
sgARNT_4	0.248726	0.689338	0.805272
sgSLC35B4_6	0.290625	0.68938	0.805274
sgMIP_1	-0.189381	0.689397	0.805274
sgHS6ST1_8	0.453085	0.689421	0.805274
sgGGT5_8	-0.320657	0.689573	0.805421
sgAGK_5	0.429788	0.689716	0.805557
sgB3GALNT2_5	0.288173	0.689743	0.805557
sgSLC12A9_7	-0.373988	0.690016	0.805823
sgSLC22A2_9	0.734661	0.690025	0.805823
sgAPOC3_6	0.330999	0.690508	0.806356
sgKCTD6_7	-0.195367	0.690782	0.806646
sgMFSD1_2	-0.548962	0.690844	0.80668
sgCA2_9	-0.258425	0.690893	0.80668
sgKCNC3_10	-0.296672	0.69091	0.80668
sgMTHFD2_4	0.31057	0.69094	0.80668
sgALDH3B2_8	0.310513	0.690946	0.80668
sgST3GAL3_2	-0.279741	0.690991	0.806684
sgSLC5A9_4	-0.116403	0.691009	0.806684
sgSLC25A24_4	0.340811	0.691043	0.806684
sgGMPS_7	-0.374093	0.691057	0.806684
sgGAD2_1	0.481059	0.691254	0.806856
sgCYB5RL_5	-0.506462	0.691258	0.806856
sgNAGPA_5	0.232974	0.691287	0.806859
sgRFK_4	0.354497	0.691434	0.806993
sgAACS_7	0.401826	0.691455	0.806993
sgG6PD_10	0.663509	0.691532	0.807045
sgCFTR_10	0.396781	0.691594	0.807045
sgAGPAT6_1	-0.4168	0.691602	0.807045
sgSLC44A4_10	-0.356501	0.691615	0.807045
sgPIGN_2	-0.219576	0.691634	0.807045
sgAPOBR_6	0.363002	0.691701	0.807068
sgETNPPL_10	0.333674	0.691733	0.807068
sgHS3ST4_4	0.339258	0.691734	0.807068
sgSLC14A2_10	0.534017	0.691797	0.80711
sgATP1A3_3	-0.273466	0.691833	0.80712
sgGSTO2_10	0.206432	0.691933	0.807206
sgATP6V0E2_3	-0.19242	0.691981	0.807231
sgDGKA_4	-0.300777	0.692289	0.807559
sgGCKR_10	-0.519418	0.692318	0.807561
sgSLC16A2_4	0.28047	0.692384	0.807607
sgUCK2_10	-0.392023	0.692543	0.807758
sgCACNA1C_4	0.348547	0.692567	0.807758
sgHS2ST1_1	0.153492	0.692693	0.807873
sgAQP2_7	0.176521	0.692832	0.808005
sgNAT8L_2	-0.360774	0.692902	0.808055
sgATP6V1B1_1	0.420208	0.69328	0.808464
sgMBOAT1_10	0.275115	0.693309	0.808467
sgNDUFV3_3	0.220854	0.693403	0.808517
sgAASS_10	0.238428	0.693406	0.808517
sgKCNH1_1	-0.40061	0.693521	0.80862
sgNAT8_3	0.308185	0.693621	0.808705
sgMIF_1	-0.218621	0.69372	0.808735
sgAHCYL2_5	0.425447	0.693744	0.808735
sgTAT_7	-0.510169	0.693751	0.808735
sgRRM2B_10	-0.511629	0.693755	0.808735
sgSLC2A6_8	0.423493	0.693856	0.808822
sgSLC2A7_10	0.207322	0.694081	0.809027
sgSCLY_1	0.46451	0.694085	0.809027
sgSLC38A2_5	0.378253	0.694148	0.809068
sgME1_6	-0.487114	0.694197	0.809094
sgSLC26A7_1	0.319245	0.694243	0.809117
sgMANBA_6	0.533709	0.694347	0.809206
sgATP2B3_10	-0.479007	0.694507	0.809361
sgAPOO_8	0.320175	0.694646	0.809492
sgMTTP_10	-0.467506	0.694925	0.809786
sgNPR1_4	-0.664935	0.694971	0.809809
sgBCKDHA_5	0.449383	0.695035	0.809851
sgADCY7_5	0.646672	0.695121	0.80992
sgFAM19A4_6	0.879083	0.695241	0.810029
sgGXYLT1_10	0.213061	0.695268	0.810029
sgKCNA1_1	0.657236	0.695444	0.810202
sgST3GAL1_3	0.28534	0.695489	0.810223
sgLDHAL6A_4	0.352762	0.695576	0.810293
sgSLCO4A1_9	-0.571784	0.695603	0.810293
sgDSE_5	-0.346794	0.695643	0.810309
sgATP6V1C2_9	0.289721	0.695868	0.810507
sgSLC25A18_4	0.310582	0.695906	0.810507
sgSLC25A32_7	-0.386569	0.695907	0.810507
sgC19orf18_6	1.5831	0.695921	0.810507
sgSLC30A1_1	0.380167	0.696186	0.810784
sgRNLS_5	-0.311642	0.696594	0.811228
sgAKR1A1_4	-0.334686	0.696636	0.811246
sgACBD3_3	0.426117	0.696733	0.811327
sgGUCY1A3_3	-0.283951	0.696777	0.811347
sgPDHA2_3	0.286892	0.696895	0.811453
sgMAN1A1_10	0.180555	0.696932	0.811465
sgP2RX2_6	-0.380918	0.697099	0.811628
sgSLC39A7_6	0.532769	0.697172	0.811677
sgDGKB_7	-0.271186	0.697195	0.811677
sgSLC17A4_3	0.35287	0.697258	0.811719
sgSLC9C2_10	-0.19303	0.697392	0.811833
sgCIDEB_1	-0.333119	0.69741	0.811833
sgMED20_9	-1.80078	0.697514	0.811898
sgBIRC7_9	-1.80074	0.69752	0.811898
sgDGKA_8	0.402731	0.697616	0.811978
sgPOMT1_8	0.156934	0.697667	0.812006
sgUGT2A2_2	0.19559	0.697785	0.812087
sgKCTD2_9	0.385416	0.69779	0.812087
sgHSD17B8_10	-0.353746	0.698042	0.812349
sgSTARD9_1	-0.390395	0.698077	0.812358
sgSTS_3	0.150341	0.698185	0.812451
sgCOX7C_5	-0.389014	0.698249	0.812451
sgHADHB_10	-0.415718	0.698253	0.812451
sgCYP2A6_7	0.562433	0.698265	0.812451
sgACADL_6	-0.339503	0.698354	0.812523
sgACAD11_3	-0.241203	0.698418	0.812546
sgSLC26A5_2	-0.541984	0.698428	0.812546
sgPIGX_8	0.377723	0.698585	0.81269
sgDPM1_9	-0.269607	0.698606	0.81269
sgAKR1E2_10	-0.201005	0.698998	0.813102
sgMTHFS_7	-0.374919	0.699014	0.813102
sgZACN_2	0.281598	0.699051	0.813114
sgSFXN5_5	0.463886	0.699173	0.813225
sgGDPD2_3	-0.457211	0.699232	0.813261
sgSLC24A5_8	-0.261745	0.6993	0.813309
sgMTTP_2	0.375256	0.699394	0.813387
sgSV2A_1	-0.275993	0.699469	0.813443
sgEPX_5	0.354155	0.699695	0.813644
sgSUOX_6	-0.132761	0.699696	0.813644
sgPDE3A_7	-0.247333	0.699743	0.813667
sgIPMK_10	-0.299233	0.699839	0.813747
sgGUCY2D_8	0.142796	0.699964	0.81384
sgCRAT_10	0.173229	0.699985	0.81384
sgINPP5A_4	-0.413485	0.699999	0.81384
sgELOVL5_6	0.272782	0.700046	0.813863
sgNAA35_1	-0.346275	0.700089	0.813881
sgKCNA6_3	0.3675	0.700174	0.813949
sgMOCOS_1	-0.230736	0.700649	0.814469
sgRSAD1_4	-0.398618	0.700717	0.814517
sgPIP5K1B_7	0.410825	0.700809	0.814593
sgHSD17B13_7	-0.480389	0.700957	0.814732
sgPON2_1	0.223131	0.701077	0.814818
sgUGT2B4_6	-0.356143	0.701087	0.814818
sgVLDLR_8	0.344045	0.701111	0.814818
sgSLC25A14_7	0.345583	0.701139	0.814818
sgOXA1L_8	0.381098	0.701262	0.814884
sgPISD_4	-0.41023	0.701264	0.814884
sgMVK_10	-0.4454	0.701277	0.814884
sgUSB1_3	0.879083	0.701628	0.815261
sgSLC26A8_10	-0.418954	0.70181	0.81544
sgSLC43A1_7	-0.273714	0.701915	0.81551
sgSLC51B_8	-0.217086	0.701924	0.81551
sgSGMS2_10	-0.163863	0.701979	0.815543
sgGRXCR2_3	0.124306	0.70222	0.815791
sgASIC4_8	-0.264702	0.702461	0.81604
sgENOPH1_1	-0.194955	0.702494	0.816047
sgMGST3_7	-0.336648	0.702639	0.816183
sgNPC2_2	0.239714	0.702705	0.816228
sgUQCR10_1	-0.303345	0.702951	0.816452
sgSLC19A2_1	0.343634	0.70296	0.816452
sgTRPC1_2	0.339144	0.702979	0.816452
sgATP1B2_7	0.321485	0.703098	0.816536
sgASNS_2	-0.266045	0.703152	0.816536
sgSLC2A1_1	0.190489	0.703157	0.816536
sgKCNJ12_10	-0.254055	0.70316	0.816536
sgCA7_9	-0.215166	0.703227	0.816541
sgSLCO1B7_3	-0.20891	0.703245	0.816541
sgSOAT2_10	-0.20847	0.703246	0.816541
sgHIF3A_2	0.648121	0.703292	0.816563
sgDPYSL5_5	0.57578	0.703336	0.816583
sgKCNK2_10	-0.345552	0.703459	0.816694
sgST3GAL2_3	-0.273391	0.703616	0.816796
sgPRDX6_4	-0.364201	0.703623	0.816796
sgNUDT14_6	0.312075	0.703628	0.816796
sgB3GNT7_10	0.234799	0.70382	0.816988
sgGALNT15_4	-0.295652	0.703899	0.817027
sgPLOD3_7	-0.154487	0.703908	0.817027
sgFN3K_3	-0.521474	0.703951	0.817044
sgHMOX1_1	-0.199993	0.703986	0.817054
sgMFSD3_5	0.211427	0.704109	0.817165
sgCACNA1E_4	0.427452	0.704419	0.817494
sgEGLN2_3	0.247203	0.704508	0.817565
sgPLP1_8	0.256822	0.70454	0.817571
sgGMPR2_4	0.270855	0.704592	0.817599
sgABHD3_4	-0.27745	0.704645	0.81763
sgCHSY1_6	0.382115	0.704717	0.817675
sgHCN3_5	0.490504	0.70475	0.817675
sgSLC25A10_10	0.361132	0.704766	0.817675
sgPDE1C_3	0.304904	0.704829	0.817688
sgPLIN5_7	0.379116	0.704831	0.817688
sgSULT2A1_6	-0.118331	0.704951	0.817795
sgCYP17A1_7	-0.448424	0.705119	0.817958
sgNXNL2_7	0.287745	0.70529	0.818126
sgDPEP1_4	0.32765	0.705379	0.818197
sgTRPM4_4	-0.280336	0.705561	0.818377
sgKCTD20_3	0.262348	0.705591	0.818379
sgNDUFB5_1	0.252259	0.705692	0.818465
sgCATSPER3_6	0.43788	0.705858	0.818626
sgACOX1_2	-0.399811	0.705989	0.818746
sgPLCZ1_10	-0.270881	0.706061	0.818799
sgISYNA1_7	-0.461825	0.706146	0.818866
sgSLC6A11_4	0.157841	0.706242	0.818924
sgHSD17B4_8	0.310811	0.70625	0.818924
sgPPARD_10	0.26541	0.706469	0.819146
sgCLIC2_10	-0.237547	0.706511	0.819163
sgNAA50_8	0.51348	0.706576	0.819207
sgPIP4K2C_7	-0.231193	0.706606	0.81921
sgGRIN1_1	-0.333659	0.706633	0.81921
sgDHRS9_5	0.364121	0.706741	0.819303
sgMGST1_1	0.488032	0.706801	0.81931
sgCLCNKA_5	0.273652	0.706802	0.81931
sgHTR3D_4	-0.193217	0.706856	0.819342
sgMAT1A_8	-0.356749	0.70717	0.819674
sgITPKB_10	0.393327	0.707203	0.819681
sgHCN3_10	-0.340371	0.707257	0.819712
sgBEST1_6	0.480237	0.707287	0.819715
sgLRAT_8	0.170245	0.707358	0.819766
sgCLIC3_6	0.242049	0.707451	0.819842
sgCES1_10	0.31312	0.707543	0.819907
sgAKR7A3_9	-0.197487	0.707561	0.819907
sgPI4K2B_4	0.541623	0.7076	0.81992
sgCYBB_7	0.332624	0.707668	0.819967
sgST6GALNAC1_2	0.157159	0.707767	0.82005
sgFOXO1_7	-0.178568	0.707829	0.820091
sgAK4_9	-0.318245	0.707966	0.820218
sgG6PC3_10	0.251322	0.708083	0.820322
sgSLC45A2_6	-0.328871	0.708286	0.820525
sgCYP46A1_7	0.475224	0.708367	0.820588
sgMPC1_8	0.494676	0.70841	0.820606
sgSSTR4_3	0.451065	0.708972	0.821225
sgARSI_8	-0.329899	0.709185	0.821412
sgCERKL_7	-0.253682	0.709188	0.821412
sgABCG4_7	0.193096	0.709362	0.821522
sgPLEKHG6_1	-1.72721	0.709401	0.821522
sgURGCP_6	-1.72721	0.709401	0.821522
sgGOLM1_3	-1.7272	0.709403	0.821522
sgACYP1_6	-0.448331	0.709436	0.821522
sgRAP1GAP2_3	1.74473	0.709472	0.821522
sgIRGM_8	1.74471	0.709474	0.821522
sgGANC_4	0.180717	0.709529	0.821554
sgPPAPDC1B_9	-0.156866	0.709637	0.821612
sgPRODH2_10	0.348839	0.709644	0.821612
sgTCN2_9	0.301517	0.709673	0.821612
sgSLC9A6_8	0.307224	0.709688	0.821612
sgCAV1_7	0.22453	0.7099	0.821826
sgPDE3A_1	0.383358	0.709966	0.821851
sgPPA1_7	0.402445	0.709977	0.821851
sgGABRA2_6	-0.180548	0.710097	0.821958
sgFUCA2_9	0.541706	0.710321	0.822187
sgIDNK_6	0.206863	0.710512	0.822376
sgUGP2_7	-0.407097	0.710667	0.822523
sgPTEN_5	-0.429597	0.710711	0.82254
sgCLCN6_2	-0.408594	0.710758	0.82254
sgSLC2A10_4	0.376132	0.710763	0.82254
sgBEST3_7	-0.228654	0.710793	0.822543
sgENPP2_1	-0.332754	0.711037	0.822794
sgPFKP_9	0.386529	0.711181	0.822929
sgMOCS1_7	0.177134	0.711222	0.822944
sgCLIC2_2	0.34187	0.711273	0.822971
sgGSTA5_1	0.37312	0.711507	0.823211
sgGLYCTK_7	0.195381	0.711804	0.823523
sgGALNT8_2	-0.261927	0.711906	0.82361
sgGFER_10	-0.276648	0.712168	0.82388
sgADK_4	-0.339463	0.712286	0.823985
sgGANAB_4	-0.227612	0.712332	0.823996
sgGABRE_2	-0.370121	0.71235	0.823996
sgTRPV5_3	-0.445788	0.712408	0.824032
sgCOQ5_3	-0.695146	0.71248	0.824083
sgGALNTL6_9	-0.51939	0.7126	0.82419
sgABCA8_4	0.470717	0.712864	0.824464
sgGPD1_7	0.373753	0.712957	0.824539
sgPIGY_9	-0.330579	0.713076	0.824646
sgKCNH4_6	-0.306598	0.713172	0.824725
sgKDM4A_7	-0.267452	0.713253	0.824787
sgUCP3_10	0.446109	0.713286	0.824794
sgCTNS_6	0.299385	0.713399	0.824893
sgGYS1_5	0.289302	0.71348	0.824955
sgPLIN1_9	0.354368	0.713539	0.824991
sgSULT2B1_5	-0.268189	0.713669	0.82511
sgRRM2_7	0.597282	0.713709	0.825124
sgXYLB_6	-0.183501	0.713764	0.825156
sgSLC5A10_3	0.332061	0.713847	0.82522
sgNDUFB5_2	0.166078	0.713924	0.825258
sgAGPS_6	-0.22416	0.713935	0.825258
sgPIGU_9	-0.145649	0.713985	0.825284
sgSLC43A1_4	-0.416344	0.714067	0.825342
sgAPOA1_7	-0.224777	0.714097	0.825342
sgTET2_5	-0.252838	0.714117	0.825342
sgCACNB4_1	0.207893	0.7142	0.825407
sgCHST8_3	-0.439712	0.714275	0.825462
sgTP53I3_1	-0.178791	0.7144	0.825574
sgCYP11B1_8	-0.319719	0.714563	0.82573
sgEBPL_9	0.490552	0.714778	0.825948
sgGINS2_9	-1.69273	0.714995	0.826166
sgB3GAT2_6	0.216649	0.715032	0.826177
sgPFKFB2_8	-0.201487	0.7151	0.826224
sgSLC34A1_4	-0.208535	0.715155	0.826257
sgCERS3_3	0.261519	0.715318	0.826413
sgGANAB_2	-0.43135	0.715359	0.826428
sgCLIC4_9	0.188282	0.71545	0.826502
sgENTPD3_2	-0.2434	0.71561	0.826655
sgSLC5A1_6	0.266395	0.715677	0.826696
sgCYP4F22_8	-0.523476	0.715701	0.826696
sgGAL3ST1_9	0.184964	0.715907	0.826902
sgSCN1B_9	0.213437	0.716161	0.827164
sgENPP6_8	-0.382981	0.716267	0.827255
sgACLY_6	0.254091	0.716404	0.827382
sgA4GNT_2	-0.159701	0.716479	0.827426
sgCIDEA_8	0.198459	0.716516	0.827426
sgDHRSX_3	0.260477	0.716525	0.827426
sgMFSD8_7	0.133644	0.716694	0.827589
sgUCP2_7	0.272087	0.716814	0.827675
sgST6GALNAC3_7	-0.354361	0.716823	0.827675
sgP2RX2_10	-0.256808	0.716872	0.827699
sgENTPD3_10	-0.346522	0.71703	0.82785
sgCYP46A1_5	0.484497	0.717104	0.827904
sgACADVL_1	-1.09771	0.717237	0.828026
sgEGLN2_1	-0.484067	0.717416	0.828201
sgOAS3_7	0.287004	0.717481	0.828244
sgSLC27A6_1	0.196859	0.71762	0.828373
sgMMAB_10	0.215853	0.717663	0.82839
sgADCY1_2	-0.372661	0.717715	0.828418
sgMINA_8	0.204139	0.717825	0.828514
sgGAMT_7	0.319752	0.717932	0.82856
sgUPB1_2	-0.415493	0.717946	0.82856
sgHCN4_3	-0.29091	0.717947	0.82856
sgSYNGR1_7	1.6896	0.717998	0.828586
sgDDAH1_6	0.339665	0.718228	0.82882
sgB3GAT3_3	-0.225348	0.718376	0.828959
sgATP6V1G3_9	0.112542	0.718614	0.829202
sgGRIN2C_8	-1.09788	0.718651	0.829213
sgSLC8A3_4	0.272039	0.718712	0.82924
sgAPRT_6	0.517611	0.71873	0.82924
sgSLC20A2_3	0.248022	0.718896	0.829398
sgNDUFA2_7	0.385609	0.718922	0.829398
sgCA6_10	0.692217	0.718957	0.8294
sgHSD17B11_4	0.380829	0.718979	0.8294
sgB4GALT3_10	-0.282411	0.719089	0.829496
sgPTS_1	0.402248	0.719311	0.82972
sgPDXP_2	-0.306854	0.719426	0.82982
sgHTR3B_6	-0.204806	0.719485	0.829857
sgKCNA5_2	-0.405097	0.719586	0.829916
sgCMAS_9	-0.269505	0.719592	0.829916
sgSLC25A5_5	-0.202935	0.719914	0.830256
sgSLC35C1_6	0.237378	0.719973	0.830292
sgRYR2_1	-0.177908	0.720097	0.830403
sgGUCY1B3_6	0.226074	0.720239	0.830535
sgTP53I3_10	-0.378825	0.72034	0.830578
sgDDT_9	0.229336	0.720349	0.830578
sgCHST8_4	0.236854	0.720359	0.830578
sgPTGS2_9	-0.336437	0.720424	0.830622
sgAMPD1_3	0.152304	0.720646	0.830845
sgCHPF_5	0.211954	0.720763	0.830948
sgGPI_7	0.500995	0.721089	0.831293
sgGTDC1_6	0.196588	0.72112	0.831297
sgPSPH_9	0.465385	0.72132	0.831495
sgAQP9_3	0.450775	0.721381	0.831534
sgFAR2_9	-0.456907	0.721496	0.831634
sgFUT5_5	0.233657	0.721538	0.831651
sgB4GALT6_5	-0.412327	0.721682	0.831778
sgSLC39A2_9	-0.386016	0.721703	0.831778
sgSLC25A36_2	0.261087	0.721734	0.831781
sgABHD14B_9	-0.468641	0.721784	0.831807
sgNDUFAF2_8	0.309904	0.721925	0.831922
sgBLVRB_8	0.282024	0.721939	0.831922
sgVDAC1_5	0.372717	0.722031	0.831996
sgUQCRH_5	-0.228481	0.722095	0.832038
sgASPDH_4	0.359811	0.72213	0.832047
sgCA3_6	0.295702	0.722195	0.832089
sgPPARA_4	0.275794	0.72225	0.832119
sgENOSF1_8	0.274171	0.722303	0.832119
sgFOXO1_4	0.379309	0.722303	0.832119
sgAGK_2	-0.191403	0.722407	0.83219
sgMPC1_7	0.169646	0.722421	0.83219
sgPLOD1_5	0.192183	0.722505	0.832256
sgCHKB_10	-0.500688	0.722573	0.832301
sgGADL1_3	-0.160931	0.722693	0.832408
sgSLC25A41_9	-0.21045	0.722815	0.832512
sgCACNA1S_7	0.365858	0.722858	0.832512
sgARSJ_1	-0.564428	0.722891	0.832512
sgKCNQ3_2	0.302055	0.722894	0.832512
sgHAGH_1	-0.418209	0.722983	0.832583
sgALKBH8_9	0.267966	0.723085	0.832668
sgPDK1_9	-0.469088	0.723374	0.832915
sgPPAPDC3_6	0.429534	0.723381	0.832915
sgSLC39A14_2	-0.232599	0.723382	0.832915
sgAHCYL2_7	-0.173914	0.723427	0.832935
sgCYP4X1_5	0.570642	0.723682	0.833182
sgHK3_4	0.122456	0.723697	0.833182
sgHCN3_8	0.504191	0.723776	0.833219
sgUGT1A7_9	0.296678	0.723785	0.833219
sgAASS_7	-0.40594	0.723881	0.833298
sgFUT5_8	-0.174178	0.723911	0.8333
sgKCTD14_3	0.355256	0.723964	0.833309
sgILVBL_7	0.282208	0.723974	0.833309
sgSLC25A45_7	0.517045	0.724114	0.833439
sgCNGB3_9	0.257253	0.724182	0.833486
sgKCNJ1_3	0.537839	0.72434	0.833635
sgSLC2A11_3	-0.376726	0.72444	0.833718
sgCNDP2_7	-0.197802	0.724673	0.833955
sgUROS_4	0.44743	0.724878	0.834141
sgCA13_4	0.501732	0.724891	0.834141
sgALG10B_9	0.235406	0.724959	0.834188
sgCOQ10B_1	-0.124545	0.725044	0.834254
sgATP6V0B_8	-0.223268	0.725127	0.834317
sgLGSN_4	0.186622	0.725348	0.83454
sgGRIN1_5	0.347634	0.725392	0.834558
sgSLC9A7_8	0.46829	0.72549	0.834639
sgSLC28A3_5	0.425166	0.725522	0.834644
sgSLC9A1_4	-0.201715	0.725559	0.834655
sgTPK1_10	-0.148063	0.725724	0.834787
sgINPP4B_10	-0.297497	0.725729	0.834787
sgHMOX1_6	-0.476164	0.725841	0.834883
sgETFA_10	-0.416625	0.725873	0.834889
sgPOFUT1_8	0.238713	0.726003	0.835006
sgLYPLA1_4	-0.342648	0.726169	0.835156
sgSERPINA1_4	-0.260706	0.726189	0.835156
sgNDST4_7	-0.395418	0.726285	0.835235
sgGGT7_5	-0.397099	0.726465	0.83541
sgPTBP2_7	1.51306	0.726545	0.83547
sgDACT2_9	0.879083	0.726589	0.835478
sgETNK2_6	0.393213	0.726608	0.835478
sgUGP2_10	0.435655	0.726649	0.835493
sgMFSD11_3	0.135681	0.726946	0.835803
sgABCG5_5	0.258531	0.72698	0.835811
sgCYB5RL_7	0.351061	0.72715	0.835973
sgABHD3_8	0.181494	0.727218	0.83602
sgITGB3_10	0.244155	0.727363	0.836155
sgBCAT1_1	-0.304258	0.727586	0.83638
sgCNGA3_5	-0.440058	0.727633	0.836401
sgSLC27A1_3	-0.372701	0.727681	0.836424
sgCYC1_5	0.534542	0.727766	0.83649
sgSLC4A1AP_2	-0.214552	0.727846	0.836551
sgSLC1A4_6	-0.208151	0.72793	0.836615
sgST8SIA3_10	0.110041	0.727975	0.836635
sgPDE4A_8	-0.196063	0.728095	0.83674
sgFUT8_8	-0.364863	0.728131	0.836751
sgBDH1_7	-0.169392	0.728197	0.836761
sgTBXAS1_9	0.241452	0.728218	0.836761
sgCERS2_7	-0.410458	0.728239	0.836761
sgSLC35D2_1	0.171099	0.728252	0.836761
sgATP13A1_1	0.333512	0.728538	0.837053
sgSLC37A3_10	0.317845	0.728562	0.837053
sgNPL_5	-0.222714	0.728598	0.837062
sgCYP4F22_9	-0.278617	0.728763	0.83722
sgKCNAB2_2	0.191964	0.728861	0.837301
sgATP11A_2	0.169054	0.728962	0.837386
sgSLC24A1_9	-0.211565	0.729053	0.837458
sgPGM2_4	0.257103	0.729272	0.837678
sgXYLT1_8	-0.201762	0.729424	0.83782
sgMAGEB10_8	1.42066	0.729517	0.837895
sgGMPPB_8	0.429125	0.729618	0.837942
sgFUT11_6	0.271785	0.729676	0.837942
sgCYP39A1_8	0.18293	0.729677	0.837942
sgPANK3_5	-0.199483	0.729678	0.837942
sgCTH_5	-0.487282	0.729698	0.837942
sgSLC17A4_4	0.131115	0.729725	0.837942
sgIYD_6	0.247282	0.729791	0.837956
sgPISD_9	0.242024	0.729794	0.837956
sgNDUFS4_8	0.417376	0.729848	0.837988
sgFUT3_10	-0.262038	0.729958	0.838067
sgSLC30A4_2	-0.26158	0.729974	0.838067
sgSLC6A1_2	0.18571	0.730051	0.838125
sgCORO7_8	1.42067	0.730093	0.83814
sgP4HTM_10	-0.241023	0.730131	0.838152
sgCNGB3_7	0.381773	0.730202	0.838199
sgFUT9_6	0.200068	0.730228	0.838199
sgNDUFA12_2	0.554211	0.730283	0.838231
sgGM2A_4	0.317337	0.730341	0.838236
sgPRODH2_5	0.152559	0.730344	0.838236
sgDGKA_2	-0.232036	0.730437	0.838304
sgCA1_1	0.207389	0.730458	0.838304
sgBCAT2_9	-0.397955	0.73049	0.838307
sgALDH7A1_5	0.251727	0.730516	0.838307
sgHK3_7	0.359091	0.730589	0.838313
sgLDLR_8	-0.266706	0.730597	0.838313
sgDGKD_3	0.30954	0.730606	0.838313
sgMDH1B_2	-0.338614	0.73065	0.838332
sgSLC22A18AS_2	-0.12195	0.730681	0.838336
sgHMOX2_3	0.17658	0.730744	0.838376
sgNDUFS1_6	-0.230211	0.730905	0.838528
sgNUDT22_7	0.453636	0.730947	0.838545
sgCA13_6	-0.251087	0.731033	0.838611
sgPIH1D1_2	0.879082	0.731137	0.838699
sgCYB5R4_10	0.30957	0.731197	0.838736
sgKCNJ1_4	-0.237498	0.731317	0.838842
sgKDM5A_8	-0.427764	0.731529	0.839053
sgPLIN4_1	0.280039	0.731607	0.839097
sgABCB10_1	-0.377298	0.731624	0.839097
sgCERS4_6	-0.438951	0.731688	0.839126
sgGSTM1_3	-0.337119	0.731723	0.839126
sgTALDO1_3	-0.133374	0.731733	0.839126
sgRDH12_9	-0.175891	0.731818	0.839192
sgALG14_2	0.231751	0.731927	0.839285
sgSLC6A17_3	0.490169	0.732016	0.839356
sgKDM5C_3	-0.293615	0.732164	0.839492
sgTH_2	-0.176031	0.732205	0.839508
sgPDE2A_9	-0.208416	0.732376	0.83967
sgDGUOK_1	-0.441619	0.732402	0.83967
sgGSS_7	-0.308392	0.732609	0.839875
sgDCK_10	-0.280357	0.732776	0.840034
sgDAGLA_8	-0.614411	0.732806	0.840037
sgLPIN1_4	-0.45013	0.733092	0.840332
sgENO3_6	0.378246	0.733134	0.840349
sgIP6K1_10	0.390508	0.733194	0.840386
sgSLC16A7_2	0.314222	0.733275	0.840446
sgCACNG2_8	0.240204	0.733336	0.840484
sgDPYSL2_2	-0.338739	0.73348	0.840618
sgSLC16A2_1	0.212219	0.733904	0.841072
sgSLC2A6_9	-0.224577	0.73396	0.8411
sgACY3_10	-0.143476	0.733985	0.8411
sgBCO2_10	0.305922	0.734027	0.841108
sgBPNT1_3	0.170663	0.734062	0.841108
sgADI1_2	-0.423236	0.734076	0.841108
sgCACNA1B_9	0.425932	0.734227	0.84125
sgGUSB_2	-0.16274	0.734461	0.841485
sgHEXA_10	-0.336684	0.73451	0.84151
sgPCYOX1_9	0.312762	0.7346	0.841581
sgFOXRED2_10	-0.33313	0.73464	0.841594
sgSLC4A2_8	0.450004	0.734693	0.841623
sgNAT2_6	-0.312497	0.734926	0.841841
sgPAPSS1_4	-0.189184	0.734939	0.841841
sgMMAB_4	0.240393	0.734984	0.84186
sgSLCO1B3_2	0.27741	0.735018	0.841863
sgAPOE_3	-0.180457	0.735042	0.841863
sgDDHD2_5	0.362756	0.735082	0.841876
sgCASR_3	1.57988	0.735147	0.841919
sgTK2_2	-0.432324	0.735224	0.841945
sgODC1_7	0.324066	0.735239	0.841945
sgB3GNT4_3	-0.238657	0.735254	0.841945
sgENPP6_5	-0.253053	0.735373	0.84203
sgLPCAT2_1	-0.121411	0.735406	0.84203
sgGDPD4_8	-0.248285	0.735412	0.84203
sgIPPK_9	0.302428	0.735468	0.842062
sgPPA2_6	-0.391681	0.735516	0.842086
sgATP13A1_5	0.249392	0.736022	0.842587
sgGDPD4_2	-0.125083	0.736032	0.842587
sgAKR1C3_2	-0.289394	0.736038	0.842587
sgABHD8_3	0.255431	0.736124	0.842652
sgABCF3_10	-0.330924	0.736261	0.842778
sgMCCC2_8	-0.416385	0.736383	0.842886
sgGLOD4_6	-0.400175	0.736463	0.842943
sgATP6AP2_9	-0.427434	0.73649	0.842943
sgFABP6_7	-0.420265	0.736811	0.843279
sgETNPPL_5	-0.402264	0.73699	0.843451
sgATP1A4_2	-0.223718	0.737148	0.843601
sgACO2_4	-0.344536	0.73763	0.84412
sgNADSYN1_9	-0.469183	0.737724	0.84414
sgMMAA_10	-0.235734	0.737727	0.84414
sgAGL_1	-0.266705	0.737738	0.84414
sgPIK3CA_2	0.242936	0.73776	0.84414
sgPTGS1_5	-0.176211	0.737907	0.844276
sgPLOD2_8	-0.269252	0.737961	0.844306
sgLIPN_8	-0.178643	0.738193	0.844518
sgCNGA3_3	-0.437676	0.738203	0.844518
sgGALNT8_5	-0.338012	0.738277	0.844567
sgACSS2_10	0.214632	0.738301	0.844567
sgATP5G3_2	-0.259821	0.738684	0.844972
sgPIK3R3_10	0.235892	0.738727	0.84499
sgPXDNL_6	-0.197364	0.73893	0.845125
sgACAD11_8	0.443948	0.738935	0.845125
sgCYP39A1_6	0.48761	0.738945	0.845125
sgSLC30A5_1	0.354181	0.738958	0.845125
sgTPI1_2	-0.626614	0.739057	0.845207
sgKCNJ11_10	0.242458	0.739402	0.845512
sgFBP2_5	0.256459	0.739403	0.845512
sgSULT1C4_3	-0.402086	0.739409	0.845512
sgAGA_2	0.292087	0.739665	0.845773
sgGFER_6	0.457888	0.739713	0.845796
sgF2RL2_3	-1.53616	0.739895	0.845927
sgSLC37A1_3	0.2478	0.739909	0.845927
sgATP1B1_6	0.23455	0.739912	0.845927
sgCA5B_7	0.228473	0.739977	0.84596
sgAQP6_8	-0.305783	0.739997	0.84596
sgABCD2_10	-0.333363	0.740361	0.846343
sgTXNDC12_6	-0.349968	0.740417	0.846375
sgRDH10_5	0.206448	0.740531	0.84643
sgVGLL3_7	-1.53623	0.740566	0.84643
sgLZTR1_9	-1.53619	0.740571	0.84643
sgTHNSL1_1	0.201671	0.740577	0.84643
sgADH7_4	-0.331449	0.740694	0.846531
sgMINPP1_9	-0.280347	0.740783	0.846576
sgGLYATL1_10	0.35117	0.740789	0.846576
sgSLC30A4_6	0.186243	0.740932	0.846707
sgPLCB2_4	-0.584965	0.741272	0.847063
sgENTPD3_8	0.321731	0.741383	0.847158
sgGADL1_4	0.414343	0.741459	0.847213
sgGABRP_8	0.459175	0.741542	0.847256
sgSLC22A16_9	-0.169469	0.741576	0.847256
sgSULT1B1_6	0.279314	0.741581	0.847256
sgMFSD3_7	-0.218578	0.741897	0.84752
sgORAI3_9	-0.195865	0.741914	0.84752
sgFLAD1_7	0.186859	0.741924	0.84752
sgSLC45A1_7	-0.264034	0.741929	0.84752
sgSPHK2_1	-0.252648	0.741954	0.84752
sgNMRAL1_1	0.425743	0.742025	0.847569
sgALKBH8_4	0.166896	0.742124	0.84765
sgALG5_6	-0.290742	0.742171	0.84765
sgITPKB_6	0.237913	0.742179	0.84765
sgSCCPDH_2	0.331991	0.74223	0.847666
sgADH5_4	0.189245	0.742284	0.847666
sgPLA2G2E_3	0.377463	0.742286	0.847666
sgUPP1_9	-0.429459	0.742331	0.847666
sgADH5_6	0.203967	0.742335	0.847666
sgMAN1A1_1	-0.394524	0.74239	0.847698
sgKCTD19_4	-0.322213	0.742722	0.848044
sgCEPT1_2	0.158523	0.742914	0.848231
sgCHRNA2_2	-0.330687	0.743036	0.848315
sgFSTL3_7	-1.07565	0.743057	0.848315
sgSLC6A12_8	0.206124	0.743119	0.848315
sgL2HGDH_8	0.321769	0.743131	0.848315
sgCERCAM_6	1.52926	0.743134	0.848315
sgPLCG2_2	-0.351649	0.743162	0.848315
sgPPARD_6	0.244379	0.743185	0.848315
sgSLC9A8_9	-0.395274	0.743448	0.848576
sgPTGES2_5	-0.406545	0.74347	0.848576
sgGRIK5_3	0.404485	0.743658	0.848759
sgSULT1A1_5	-0.26689	0.743967	0.849079
sgMAOB_9	-0.0979922	0.74403	0.849118
sgSLC25A14_3	0.187799	0.744072	0.849134
sgKCNJ8_2	0.259953	0.744702	0.849821
sgABCB11_10	0.14438	0.74491	0.850026
sgHNF4A_8	0.351212	0.745034	0.850114
sgPFKFB3_10	0.680944	0.745043	0.850114
sgATP5SL_10	0.18852	0.745239	0.850285
sgKDSR_4	0.28341	0.74525	0.850285
sgCYP11A1_6	0.415487	0.745333	0.850348
sgADA_5	0.226908	0.74544	0.850437
sgKCNE1L_3	-0.248506	0.745637	0.850622
sgGALK1_6	-0.429145	0.745672	0.850622
sgPYCR2_10	0.165315	0.745686	0.850622
sgLPIN2_10	0.42882	0.745768	0.850682
sgARSE_4	0.224372	0.745828	0.850719
sgALG3_1	0.14898	0.745987	0.850849
sgGUCY1A3_10	0.247772	0.745999	0.850849
sgG6PD_1	0.473619	0.746072	0.8509
sgSCN8A_7	-0.273848	0.746395	0.851236
sgACAA1_8	0.404836	0.746444	0.851261
sgPIGY_7	0.264924	0.746542	0.851339
sgKCTD9_9	-0.134845	0.746658	0.85144
sgSTEAP1_9	0.144616	0.746706	0.851462
sgIVD_2	-0.256709	0.746817	0.851556
sgSCARB1_4	0.179598	0.746872	0.851587
sgPDE1B_7	0.334889	0.747006	0.851707
sgGMPR_3	-0.289892	0.747045	0.85172
sgCYP20A1_9	0.101672	0.747112	0.851764
sgLIPF_2	0.432116	0.747188	0.851818
sgCYP1B1_10	-0.176418	0.747218	0.85182
sgMGAT4B_5	0.251818	0.747278	0.851837
sgACO1_7	0.450562	0.74729	0.851837
sgOSBPL8_10	-0.338346	0.747542	0.852092
sgSMPD2_7	0.157494	0.747608	0.852118
sgENTPD6_7	-0.356186	0.747621	0.852118
sgKDM2B_10	-0.368234	0.747672	0.852144
sgACADM_9	0.450658	0.747706	0.852151
sgCOMT_4	-0.36381	0.747798	0.852223
sgFITM1_9	0.23686	0.747848	0.852247
sgABCD3_3	0.44878	0.747909	0.852273
sgSLC10A6_10	0.707545	0.747927	0.852273
sgADPGK_3	-0.241097	0.747976	0.852297
sgKDM8_2	-0.261292	0.748107	0.852399
sgSPTLC3_9	0.302308	0.748148	0.852399
sgPISD_6	0.468433	0.748151	0.852399
sgSMS_1	0.158884	0.748212	0.852422
sgFDX1L_7	0.430044	0.748233	0.852422
sgDGKE_3	0.126138	0.748256	0.852422
sgATP7A_3	0.181558	0.748354	0.852502
sgSCN9A_10	0.613916	0.7485	0.852636
sgSTRA6_3	-0.392341	0.748552	0.852662
sgATP2A2_3	-0.267434	0.748693	0.85279
sgSLC6A8_2	-0.298869	0.748768	0.852844
sgKDM5A_2	0.355816	0.748848	0.852902
sgCHST2_6	0.379042	0.748952	0.852988
sgUQCRC2_8	0.481268	0.749048	0.853003
sgENPP2_6	-0.353612	0.749071	0.853003
sgCOX19_7	0.445124	0.749092	0.853003
sgSCGN_6	0.890782	0.749094	0.853003
sgFDX1L_4	0.292259	0.749106	0.853003
sgELOVL4_7	0.190058	0.749176	0.85305
sgGNPNAT1_4	-0.265933	0.749434	0.853312
sgAQP2_10	0.183861	0.74951	0.853366
sgPGAM4_8	0.364833	0.749821	0.853652
sgATP13A4_4	-0.326578	0.749827	0.853652
sgSLC16A11_8	0.270309	0.749847	0.853652
sgEXT1_4	-0.366797	0.749966	0.853756
sgFHIT_8	-0.123013	0.750197	0.853986
sgNPC1L1_2	-0.192435	0.750492	0.85429
sgB4GALT7_6	0.187947	0.750584	0.854355
sgNME5_10	-0.29814	0.750606	0.854355
sgCHIA_6	0.512428	0.750752	0.854483
sgCYP2A6_1	0.256602	0.750775	0.854483
sgDDC_9	-0.375844	0.750827	0.85451
sgAKR1B1_7	-0.381687	0.750861	0.854516
sgPDE6H_3	-0.256542	0.750914	0.854544
sgTXNDC15_8	1.47998	0.750957	0.854561
sgRDH10_9	-0.179215	0.751005	0.854583
sgNDOR1_3	-0.467253	0.751093	0.854647
sgPDE6G_8	-0.332929	0.751118	0.854647
sgPDXDC1_3	-0.229333	0.751212	0.854722
sgHAO1_1	-0.253592	0.751395	0.854883
sgITPKC_4	0.163105	0.75141	0.854883
sgUGT1A4_5	-0.212208	0.751551	0.85501
sgHPGDS_5	-0.213384	0.751734	0.855186
sgRPIA_3	-0.642581	0.751799	0.855228
sgLHPP_9	-0.22632	0.751972	0.855392
sgAFAP1_1	0.879085	0.752077	0.855479
sgKDM4D_4	0.351687	0.752269	0.855665
sgGSTA2_6	0.407047	0.752321	0.855692
sgPIK3C2G_9	0.258917	0.752618	0.855998
sgTNFRSF1A_7	-0.306467	0.752881	0.856241
sgCHRNB2_7	0.387864	0.752926	0.856241
sgDPM3_2	-0.174262	0.752939	0.856241
sgHTR3A_4	0.382347	0.75296	0.856241
sgCHKA_8	0.405671	0.752974	0.856241
sgPGAM2_2	0.185077	0.753034	0.856277
sgKCNB2_5	-0.542791	0.753065	0.85628
sgKEAP1_1	-0.248764	0.753094	0.85628
sgCNGA3_7	-0.202216	0.753234	0.856406
sgPNPLA7_7	0.32314	0.753447	0.856616
sgCHRNA9_6	-0.175798	0.753525	0.856663
sgNKX2-3_7	-0.238817	0.75363	0.856663
sgNDUFV1_1	-0.256344	0.753638	0.856663
sgGRXCR1_9	0.389468	0.753664	0.856663
sgADCY4_2	0.370638	0.753671	0.856663
sgPIK3R5_2	-0.232805	0.753691	0.856663
sgSLC14A2_1	0.350422	0.753702	0.856663
sgMCEE_2	0.334955	0.753716	0.856663
sgSLC9A7_9	-0.371037	0.75379	0.856716
sgDEGS2_4	0.266516	0.753831	0.85673
sgEPHX1_4	-0.435764	0.753909	0.856763
sgACAD10_10	0.431373	0.753938	0.856763
sgSLC16A6_9	0.475599	0.753945	0.856763
sgNR1H3_3	0.405772	0.754035	0.856832
sgCACNA1B_7	0.432848	0.754123	0.8569
sgHILPDA_4	-0.306416	0.754221	0.856942
sgSLC40A1_10	-0.307934	0.754227	0.856942
sgSHROOM4_5	0.89146	0.75427	0.856942
sgNDUFS4_6	0.275166	0.754274	0.856942
sgPTGIS_5	0.416499	0.754302	0.856942
sgCHST5_7	-0.356232	0.754575	0.857219
sgSPG20_2	-0.256578	0.754677	0.857294
sgCHST12_3	-0.364252	0.754723	0.857294
sgCATSPER2_8	-0.257647	0.754727	0.857294
sgCACNA1I_10	-0.307418	0.75479	0.857333
sgCA3_7	0.100001	0.754818	0.857333
sgALDH3A1_3	0.213041	0.754881	0.857373
sgINSIG2_10	-0.405759	0.755018	0.857496
sgSULT1A1_2	0.41678	0.755114	0.857544
sgCTPS1_10	0.519737	0.755118	0.857544
sgNDUFA5_8	-0.12998	0.755308	0.857712
sgNDUFA4L2_4	0.189334	0.755322	0.857712
sgQSOX2_9	-0.205611	0.755387	0.857753
sgGNPDA2_7	-0.271092	0.75552	0.857872
sgACOT4_2	-0.217453	0.755573	0.857899
sgNAALADL2_9	-0.302426	0.755676	0.857984
sgHOGA1_10	-0.384894	0.755851	0.858109
sgCYP26C1_5	-0.295815	0.755857	0.858109
sgSPG20_4	-0.202744	0.755871	0.858109
sgKLB_9	-0.477169	0.75591	0.85812
sgCHSY1_1	0.246835	0.755959	0.858143
sgSULT1A2_8	-0.162381	0.756028	0.85819
sgPHOSPHO1_6	0.16315	0.756333	0.858503
sgSULT2B1_6	0.327697	0.756377	0.858521
sgATP5A1_4	0.347223	0.756407	0.858523
sgKCNK17_10	-0.328424	0.756499	0.858569
sgCACNA1C_6	0.193285	0.756505	0.858569
sgCACNA2D4_6	0.243103	0.75657	0.85861
sgSPHK1_6	0.257014	0.756756	0.858783
sgSLC7A13_4	-0.229081	0.75678	0.858783
sgACTN4_7	-1.04718	0.756969	0.858966
sgATP5G3_6	-0.289489	0.757017	0.858988
sgSLC7A9_4	0.148249	0.757067	0.858989
sgAKR1C2_7	-0.147921	0.757075	0.858989
sgINSIG2_5	-0.322434	0.757272	0.859166
sgATP5L_4	0.252681	0.757308	0.859166
sgADH6_6	0.133763	0.757317	0.859166
sgSTEAP4_10	0.262982	0.757442	0.859217
sgACSF3_1	0.279898	0.757442	0.859217
sgABHD1_9	-0.239595	0.757447	0.859217
sgCECR1_4	0.165778	0.757546	0.859282
sgHGSNAT_2	-0.477973	0.757562	0.859282
sgCDA_10	-0.307855	0.757613	0.859307
sgCHST14_4	0.42837	0.757641	0.859307
sgNDUFA8_10	0.186752	0.757755	0.859343
sgPCYT1B_2	0.417255	0.757759	0.859343
sgSLC6A19_3	-0.20018	0.757759	0.859343
sgGLYR1_3	0.0913693	0.757787	0.859343
sgNDUFC1_4	-0.235007	0.757817	0.859345
sgCA12_3	0.173276	0.757878	0.859381
sgDECR1_10	0.286152	0.758002	0.85944
sgNFS1_9	-0.304667	0.758013	0.85944
sgNDUFB3_7	-0.160477	0.758041	0.85944
sgSLC4A8_5	0.215508	0.758044	0.85944
sgOGDHL_6	-0.504301	0.758119	0.859493
sgTRPC7_4	-0.227808	0.758166	0.859514
sgTRAPPC12_2	-1.42907	0.758228	0.85952
sgXPO7_8	-1.42907	0.758228	0.85952
sgNT5C1A_4	0.220307	0.758308	0.859578
sgSLC30A3_10	-0.27095	0.758425	0.859677
sgAPOC4_7	0.175501	0.75846	0.859677
sgQDPR_6	0.183132	0.758501	0.859677
sgPIGV_6	-0.381207	0.758536	0.859677
sgSLC25A31_8	-0.371078	0.758539	0.859677
sgAKR1C1_5	0.174022	0.758659	0.859781
sgSLC25A6_6	-0.122571	0.758759	0.859848
sgELOVL4_8	-0.187681	0.758775	0.859848
sgUCKL1_2	0.439835	0.758918	0.859977
sgB3GALT4_5	-0.184716	0.75914	0.860197
sgSLC30A5_5	-0.224559	0.75917	0.860198
sgSLC8B1_2	0.367545	0.759235	0.860239
sgTBXAS1_6	-0.276242	0.759289	0.860268
sgSLC9A7_3	0.424737	0.759404	0.860366
sgACSBG1_10	0.281961	0.759636	0.860577
sgPAH_10	-0.299595	0.759647	0.860577
sgSLC25A25_2	0.243816	0.759765	0.860678
sgSLC4A10_7	0.197753	0.759876	0.860771
sgIL4I1_10	0.170019	0.759991	0.860858
sgPDK2_6	-0.345898	0.76001	0.860858
sgTRPV1_4	0.386125	0.760054	0.860862
sgCKMT2_1	0.35638	0.76007	0.860862
sgPMPCB_6	0.479862	0.760131	0.860871
sgUCK2_4	0.281636	0.760187	0.860871
sgCOASY_1	-0.284029	0.760245	0.860871
sgHYAL1_8	0.297727	0.760257	0.860871
sgTSTA3_10	0.571697	0.760295	0.860871
sgEGLN3_6	0.228828	0.760295	0.860871
sgMAOA_7	-0.251354	0.760315	0.860871
sgAGXT2_2	-0.315723	0.760329	0.860871
sgHEPHL1_5	0.173852	0.760336	0.860871
sgPLCL2_9	-0.230356	0.760529	0.861055
sgAKR1B10_8	0.424664	0.760556	0.861055
sgGLUD2_2	0.379615	0.760962	0.861482
sgNT5C1B_3	-0.305007	0.76109	0.86159
sgGLB1L2_10	0.198885	0.761123	0.86159
sgCYP2D6_5	-0.419153	0.761143	0.86159
sgPMM1_7	-0.322065	0.761241	0.861668
sgELOVL6_10	-0.244821	0.761298	0.861701
sgB4GALNT1_4	0.236124	0.761334	0.861709
sgATP8B4_4	0.280504	0.761496	0.861846
sgSLC25A5_7	-0.216334	0.761512	0.861846
sgNUDT22_8	-0.380217	0.761576	0.861858
sgUCKL1_3	0.273255	0.76158	0.861858
sgUPP2_3	0.178338	0.761786	0.862059
sgDLAT_8	0.411891	0.761871	0.862123
sgCERS3_7	0.145325	0.761957	0.862171
sgKCNE1_8	-0.296438	0.761971	0.862171
sgSLC17A6_3	0.22521	0.762005	0.862176
sgSLC24A5_1	-0.196052	0.762277	0.862453
sgST3GAL3_8	0.281161	0.762345	0.862497
sgPLD6_7	0.242412	0.762474	0.86259
sgCYB5D1_3	0.259268	0.762485	0.86259
sgKCNK10_10	0.377243	0.762546	0.862626
sgGRID1_2	0.186983	0.762641	0.862694
sgIMPA2_3	-0.198557	0.762714	0.862694
sgDUOX1_8	-0.298609	0.762717	0.862694
sgDDT_5	-0.247184	0.76272	0.862694
sgGLRA3_2	0.282813	0.762864	0.862824
sgCLIC2_9	0.388563	0.76295	0.862889
sgBSCL2_10	-0.149784	0.762989	0.8629
sgHSD3B2_1	0.333502	0.763081	0.862961
sgSGMS1_3	-0.103102	0.7631	0.862961
sgLDLR_2	0.218464	0.7632	0.863042
sgCHDH_7	-0.27508	0.763232	0.863046
sgSLC2A11_9	-0.266964	0.763266	0.863052
sgGPAM_9	0.289826	0.763438	0.863214
sgKCTD15_6	-0.333509	0.763523	0.86326
sgST6GALNAC6_9	-0.179588	0.763544	0.86326
sgABHD6_3	0.279769	0.76357	0.86326
sgPTER_1	0.316789	0.763593	0.86326
sgHDC_2	0.150563	0.763626	0.863264
sgSLCO6A1_4	-0.187239	0.763703	0.863319
sgLYPLA2_5	-0.336376	0.764107	0.863743
sgGAL3ST2_8	0.178974	0.76426	0.863883
sgSLCO5A1_1	-0.314377	0.764337	0.863925
sgHEPH_4	-0.20078	0.764354	0.863925
sgALDH3B2_7	0.312008	0.76446	0.864013
sgFPGS_4	-0.296651	0.764511	0.864038
sgCROT_8	0.186046	0.764605	0.864111
sgGLO1_5	-0.150219	0.764908	0.864421
sgPLCD1_7	-0.417413	0.765146	0.864629
sgSLC35B1_9	0.350985	0.765149	0.864629
sgBDH2_7	-0.286129	0.765398	0.864878
sgPYCR1_10	0.101008	0.765505	0.864966
sgSLC18A3_6	0.259042	0.765534	0.864967
sgFUT7_5	-0.276519	0.765622	0.865033
sgSMPD4_4	-0.369717	0.765777	0.865176
sgSLC13A3_9	-0.374998	0.765925	0.86531
sgHS6ST3_2	-0.450652	0.76602	0.865386
sgFHIT_5	0.232126	0.766057	0.865394
sgUQCR11_6	0.439223	0.766236	0.865565
sgNDUFA6_9	-0.188422	0.76639	0.865706
sgGTDC1_4	0.282369	0.76645	0.865742
sgSLC47A1_6	0.342554	0.766484	0.865747
sgPDE1A_9	0.538796	0.766515	0.865749
sgADCY10_2	0.163116	0.766557	0.865755
sgPRDX1_10	0.181757	0.766577	0.865755
sgP2RX3_8	0.183169	0.76673	0.865895
sgPANK2_7	0.196294	0.766795	0.865935
sgPIGM_4	-0.26765	0.76702	0.866157
sgCNDP2_6	0.201798	0.767136	0.866256
sgCHRNB4_5	-0.558611	0.767202	0.866296
sgVILL_1	-0.619538	0.767229	0.866296
sgGLS2_7	-0.189938	0.767261	0.8663
sgKCNJ5_8	0.13693	0.767391	0.866414
sgLIPJ_2	-0.251766	0.76764	0.866662
sgCYB5R3_1	0.319421	0.767996	0.867032
sgELOVL3_4	0.259962	0.768265	0.867303
sgDPEP2_9	-0.373947	0.768416	0.867412
sgSLC26A10_5	0.224732	0.768426	0.867412
sgALKBH3_10	-0.157464	0.768448	0.867412
sgSLC18A2_1	-0.276993	0.76848	0.867415
sgPCK2_4	0.35129	0.76858	0.867496
sgSCN3B_9	0.298544	0.768611	0.867498
sgFAM69A_2	0.879081	0.768693	0.867508
sgDHRS7_9	-0.180942	0.768703	0.867508
sgELOVL6_7	0.367907	0.76871	0.867508
sgTPT1_10	0.879084	0.768735	0.867508
sgSLC12A7_3	0.532012	0.768778	0.867522
sgSLC39A7_10	-0.311259	0.768805	0.867522
sgST6GALNAC1_6	-0.163154	0.768908	0.867606
sgABCA9_2	-0.330213	0.769067	0.867753
sgSCN4B_6	-0.13816	0.769125	0.867786
sgLIPJ_10	0.155641	0.769276	0.867915
sgSLC25A25_1	0.284317	0.769298	0.867915
sgGPIHBP1_8	-0.138494	0.769533	0.868122
sgCPT2_7	-0.18328	0.769539	0.868122
sgPLCB4_10	0.261491	0.769685	0.868241
sgFMO1_8	0.268928	0.769707	0.868241
sgB4GALT3_6	0.184913	0.769774	0.868241
sgCHPF_9	-0.327888	0.769808	0.868241
sgDPM3_9	-0.128826	0.769814	0.868241
sgACAA1_4	0.358048	0.769828	0.868241
sgSUCLG1_4	-0.253657	0.769846	0.868241
sgNMNAT3_6	0.169897	0.769907	0.868277
sgDDC_4	-0.379251	0.769991	0.868299
sgACSF3_2	0.163716	0.770006	0.868299
sgASAH2_2	0.414953	0.770022	0.868299
sgKCNG4_9	-0.358906	0.770042	0.868299
sgUGT2B28_2	0.19783	0.7702	0.86843
sgCPOX_1	-0.263607	0.770216	0.86843
sgPRDX4_4	0.238759	0.770441	0.86865
sgQSOX2_7	0.401956	0.770468	0.86865
sgACOT4_9	-0.283455	0.770521	0.868663
sgKDM2B_4	-0.154681	0.770537	0.868663
sgFLVCR1_4	-0.299617	0.770583	0.868682
sgHAO2_9	0.211649	0.770684	0.868761
sgDHRS3_1	-0.163406	0.770711	0.868761
sgCLCC1_7	0.373348	0.770788	0.868806
sgACSL3_9	-0.41888	0.770829	0.868806
sgPLA2G4A_6	0.304205	0.77085	0.868806
sgSLC17A8_8	-0.313374	0.770867	0.868806
sgGSTCD_9	0.156118	0.770905	0.868817
sgSLC45A2_1	0.194095	0.771234	0.869136
sgCP_1	-0.282652	0.771277	0.869136
sgLDLR_10	0.245132	0.771295	0.869136
sgCOX6B2_10	-0.322445	0.771304	0.869136
sgSLC33A1_6	-0.124116	0.771344	0.869141
sgESD_8	0.218201	0.771366	0.869141
sgHAO1_6	-0.33263	0.771405	0.869152
sgALDH4A1_8	-0.237678	0.771682	0.86941
sgENPP5_6	-0.338974	0.771691	0.86941
sgPHOSPHO1_8	-0.323455	0.771813	0.869472
sgSLC5A2_5	-0.216514	0.771816	0.869472
sgMAN2A2_2	0.486858	0.771834	0.869472
sgABCC6_4	-0.414118	0.771915	0.869532
sgFDX1_1	-0.525815	0.771975	0.869567
sgSCN3A_7	0.203883	0.77217	0.869753
sgHYI_8	0.250089	0.7723	0.869843
sgDDHD2_8	0.213276	0.772307	0.869843
sgIMPDH1_7	0.361025	0.772413	0.869915
sgNDUFB7_8	-0.327477	0.77243	0.869915
sgDHRS12_2	-0.27776	0.772458	0.869915
sgLEPREL1_7	0.378688	0.772512	0.869943
sgMAN2A1_9	-0.359806	0.772599	0.869983
sgFOLH1_3	0.244959	0.772605	0.869983
sgSLC25A46_5	-0.360312	0.7727	0.87005
sgGAMT_5	-0.173285	0.772734	0.87005
sgTRPV1_8	0.137943	0.772763	0.87005
sgPDE8B_7	0.37857	0.77278	0.87005
sgGRHPR_4	0.316687	0.772842	0.870084
sgLCN10_1	1.16727	0.772869	0.870084
sgENPP1_10	0.436872	0.772915	0.870105
sgNAMPT_1	-0.441503	0.77314	0.870325
sgATP11C_8	-0.183889	0.773185	0.870343
sgHSD17B12_8	0.879084	0.773282	0.870377
sgENTPD3_3	0.23385	0.773301	0.870377
sgUPP2_8	0.228462	0.773302	0.870377
sgFTH1_6	-0.362017	0.773355	0.870404
sgSLC17A3_4	0.275874	0.773586	0.870631
sgPLCXD1_1	-0.278506	0.773676	0.8707
sgSMPD4_2	0.20123	0.774096	0.871116
sgABCC4_10	-0.397331	0.774115	0.871116
sgTALDO1_7	-0.338543	0.774133	0.871116
sgSLC39A12_4	0.366248	0.774257	0.871145
sgDUOX2_1	-0.266662	0.77429	0.871145
sgBPGM_5	-0.320614	0.77429	0.871145
sgHSD17B3_6	-0.287246	0.774313	0.871145
sgKDSR_9	0.343971	0.774324	0.871145
sgMMAA_7	-0.15098	0.774332	0.871145
sgGYS2_4	0.205228	0.77441	0.8712
sgSLC16A13_10	-0.359039	0.774725	0.871523
sgSUMF1_1	0.879084	0.774905	0.87169
sgGFPT2_8	0.414321	0.774932	0.87169
sgPCYT1A_5	0.362075	0.774981	0.871712
sgSCN1A_7	-0.245757	0.775022	0.871726
sgAASDH_7	-0.145715	0.775067	0.871744
sgCYP26C1_6	-0.26071	0.775132	0.871784
sgADH1A_5	0.161727	0.775178	0.871798
sgCA9_9	0.327288	0.775202	0.871798
sgNUDT11_3	0.322223	0.775237	0.871805
sgMTHFD1L_6	0.178856	0.77527	0.871809
sgNUDT16L1_7	0.239421	0.775363	0.871881
sgCYB5R3_4	-0.366795	0.775702	0.87223
sgHSD17B7_9	-0.313665	0.775821	0.872331
sgPDE1B_8	-0.353288	0.775856	0.872337
sgABCA12_1	-0.146202	0.775885	0.872338
sgTSSK1B_9	0.879084	0.775995	0.872405
sgSLC22A13_9	0.161722	0.776034	0.872405
sgHPDL_1	-0.197426	0.776036	0.872405
sgELOVL3_6	0.435836	0.77606	0.872405
sgSHMT2_2	-0.203991	0.776111	0.872429
sgSLC8A1_2	-0.0885389	0.776451	0.872779
sgPMP2_3	0.159611	0.776559	0.872834
sgKCNK16_8	-0.117658	0.776559	0.872834
sgTHEM5_5	0.362902	0.776591	0.872834
sgACSM2A_4	-0.398089	0.776617	0.872834
sgABCC4_6	0.0864847	0.777001	0.873234
sgMFSD10_6	0.198023	0.777131	0.873347
sgATP4B_10	-0.204205	0.777181	0.873365
sgCA2_10	0.21091	0.777205	0.873365
sgSLC38A1_4	0.212032	0.777246	0.873375
sgPI4K2A_5	0.272809	0.777272	0.873375
sgACOT11_10	0.238379	0.777408	0.873495
sgPIP5K1A_5	0.373256	0.777534	0.87357
sgSLC10A6_5	-0.661243	0.777551	0.87357
sgAPOF_7	-0.123381	0.777561	0.87357
sgLYZL6_6	-0.370683	0.777729	0.873726
sgNSDHL_5	-0.275855	0.777933	0.873915
sgNAPRT1_1	0.260736	0.777974	0.873915
sgEGLN3_1	0.148233	0.778004	0.873915
sgGRIK3_10	0.147444	0.778014	0.873915
sgHS3ST5_8	-0.19397	0.77808	0.873927
sgAOC3_2	-0.322434	0.778082	0.873927
sgIP6K3_5	0.209362	0.778411	0.874264
sgB4GALT7_10	0.112785	0.778469	0.874296
sgKDM5D_1	0.250144	0.778506	0.874305
sgOXSM_3	0.291294	0.778565	0.874338
sgCES1_7	0.343276	0.778717	0.874448
sgCATSPERB_5	0.123531	0.778721	0.874448
sgGSTO2_9	-0.202732	0.77878	0.874482
sgGALNT4_8	0.294929	0.778826	0.874501
sgEPHX1_9	-0.289041	0.778872	0.87452
sgIP6K2_5	-0.661966	0.778905	0.874524
sgITPK1_1	-0.222965	0.778943	0.874534
sgACY1_8	-0.293417	0.779125	0.874706
sgG6PC3_4	0.380748	0.779262	0.874827
sgP2RX3_4	-0.15429	0.779357	0.874901
sgSLC18A2_8	0.202859	0.779592	0.875124
sgCLCN2_1	-0.311577	0.779613	0.875124
sgDAO_4	0.0986085	0.780104	0.875639
sgINPP4A_10	-0.286409	0.78013	0.875639
sgABCC5_2	0.218212	0.780377	0.875883
sgKCNAB2_5	0.205825	0.780451	0.875933
sgST6GAL2_6	-0.120407	0.78052	0.875972
sgFABP7_8	-0.270656	0.78057	0.875972
sgDIO2_9	-0.343873	0.78061	0.875972
sgP4HTM_8	0.295332	0.780641	0.875972
sgATP9B_6	0.210232	0.78066	0.875972
sgSLC6A6_1	0.139586	0.78067	0.875972
sgADIPOR2_9	0.150084	0.78069	0.875972
sgINSIG1_9	-0.3468	0.780778	0.876039
sgTYR_10	0.201309	0.781079	0.876344
sgALKBH7_8	0.309225	0.781139	0.876363
sgHS3ST1_8	-0.180987	0.781154	0.876363
sgST8SIA3_9	0.253024	0.781199	0.87638
sgCLIC4_10	0.21703	0.781245	0.8764
sgUGT3A1_3	-0.152926	0.781342	0.876475
sgABCB10_10	0.195524	0.781406	0.876515
sgSLC38A4_10	0.160359	0.781557	0.876651
sgST3GAL4_10	-0.171957	0.781634	0.876705
sgATP5C1_2	-0.369973	0.782005	0.877089
sgNOX4_5	0.0962136	0.782164	0.87721
sgSLC38A5_7	0.136886	0.782172	0.87721
sgHS3ST3A1_9	-0.16779	0.782236	0.87725
sgGLYAT_2	-0.215652	0.782266	0.87725
sgACAD10_8	-0.256895	0.782346	0.877308
sgSLC38A5_6	-0.446662	0.782375	0.877308
sgPPAP2C_8	-0.135005	0.782551	0.877471
sgUQCRC1_1	-0.166669	0.782647	0.877547
sgBCAT2_6	0.287405	0.782821	0.877709
sgHSD17B11_5	-0.124782	0.782971	0.877844
sgCIDEC_9	0.187864	0.783017	0.877864
sgCHDH_4	0.231864	0.783127	0.877944
sgGCH1_4	-0.218631	0.783147	0.877944
sgAOC2_7	0.227182	0.78319	0.877959
sgNDUFB5_3	0.279411	0.78338	0.87814
sgSLC17A1_5	0.215895	0.783472	0.87821
sgSLC14A2_4	0.154931	0.783742	0.87848
sgGRIA2_8	0.142999	0.783961	0.878693
sgUCK2_9	0.275942	0.784018	0.878724
sgKCNJ11_1	-0.210443	0.784192	0.878886
sgATPIF1_3	0.191579	0.784278	0.878922
sgASPA_3	0.136616	0.784282	0.878922
sgMICAL3_9	-0.178407	0.784362	0.878978
sgIL4I1_5	0.165334	0.784462	0.879058
sgB4GALT7_3	0.194046	0.78464	0.879224
sgSLC38A1_9	0.118818	0.784671	0.879227
sgCLCN4_8	-0.261655	0.785014	0.879552
sgCHST8_2	0.307308	0.78502	0.879552
sgIL4I1_3	-0.200381	0.78509	0.879598
sgPIGN_5	-0.251039	0.785132	0.879612
sgDHRS7C_3	0.343985	0.785214	0.879671
sgNDUFA9_1	0.210777	0.785368	0.879811
sgLNPEP_7	-0.180297	0.785407	0.879822
sgKCTD15_9	-0.277041	0.78545	0.879838
sgSPHK2_9	0.138395	0.785546	0.879912
sgTXNDC12_1	0.242578	0.785757	0.880091
sgACBD7_1	-0.148368	0.785764	0.880091
sgAMY2A_5	-0.196057	0.785882	0.880167
sgHYI_1	0.407162	0.785891	0.880167
sgADCY9_3	0.382265	0.786063	0.880313
sgBPGM_1	0.396589	0.786079	0.880313
sgAOAH_1	-0.350087	0.78627	0.880494
sgGCSH_5	0.232191	0.786423	0.880633
sgSLC22A14_1	0.438842	0.786526	0.880699
sgLEP_8	0.329998	0.786541	0.880699
sgSLC39A11_10	0.14462	0.786663	0.880802
sgP2RX1_1	0.21552	0.786735	0.88085
sgMINA_1	0.200712	0.786824	0.880918
sgATP8B1_8	-0.185755	0.787067	0.881153
sgLEPREL1_3	0.196862	0.787093	0.881153
sgKCNAB2_3	0.203693	0.787175	0.881212
sgIVD_9	-0.120099	0.787389	0.881408
sgAKR1C1_10	0.146346	0.787409	0.881408
sgSLC30A10_5	-0.204248	0.78744	0.88141
sgACOXL_2	-0.304206	0.787566	0.881518
sgIDO1_5	0.168177	0.787941	0.881905
sgKCNN4_2	0.143245	0.78799	0.881927
sgCYP27C1_3	0.237557	0.788083	0.881998
sgABHD3_9	0.24456	0.788358	0.882274
sgETNK1_10	-0.109617	0.7884	0.882288
sgCHST8_6	-0.159399	0.788478	0.882342
sgDHRS11_2	-0.131365	0.788757	0.882621
sgSLC2A4_5	0.12168	0.788801	0.882632
sgATP1B3_10	-0.298229	0.788825	0.882632
sgSLC22A5_2	0.404461	0.788877	0.882657
sgHTATIP2_1	0.171041	0.788923	0.882676
sgPLA2G1B_10	0.234144	0.789101	0.882783
sgAPOC1_9	0.220628	0.789102	0.882783
sgAKR1B15_8	0.284514	0.789106	0.882783
sgHS6ST2_9	0.108678	0.789281	0.882945
sgNDUFB2_7	0.126364	0.79027	0.884019
sgLSR_3	0.179262	0.790351	0.884076
sgGLUL_2	-0.344673	0.790449	0.884154
sgXYLT1_5	0.115133	0.790592	0.884281
sgARRDC5_9	0.879083	0.790623	0.884283
sgKCTD16_5	-0.163072	0.790703	0.884312
sgPMM2_3	0.276371	0.790709	0.884312
sgSLC12A2_4	0.304969	0.790871	0.884461
sgISCA2_3	0.336615	0.790912	0.884474
sgTRPM3_1	0.160525	0.790952	0.884486
sgPNP_7	-0.18509	0.790995	0.884493
sgMDH1_9	-0.0920159	0.791017	0.884493
sgANKH_9	-0.191581	0.791072	0.884522
sgFAHD1_2	-0.15175	0.791159	0.884586
sgPHYHD1_6	0.229264	0.791252	0.884657
sgKRTAP10-12_10	-0.879387	0.791463	0.88486
sgINSIG2_2	0.197596	0.791501	0.884869
sgPLA2G12B_6	-0.287501	0.791634	0.884985
sgPLB1_4	0.37607	0.791696	0.885022
sgIMPA1_9	-0.332189	0.791959	0.885283
sgSLC39A14_6	0.238131	0.792002	0.885298
sgKEAP1_4	-0.147418	0.792126	0.885404
sgUEVLD_7	-0.158675	0.792326	0.885586
sgEXTL2_1	-0.184242	0.792368	0.885586
sgTPH1_5	0.254966	0.792377	0.885586
sgSLC9A8_3	-0.193902	0.792482	0.885655
sgAQP8_10	0.150564	0.792498	0.885655
sgAKR1E2_4	-0.117945	0.792637	0.885778
sgKCNA2_6	-0.198776	0.792745	0.885841
sgPDK3_2	0.243252	0.792753	0.885841
sgDPEP2_2	0.0976457	0.792803	0.885864
sgSTARD5_8	-0.0999793	0.793059	0.886117
sgACSM1_5	-0.329486	0.793177	0.886217
sgMME_6	-0.297391	0.793225	0.886237
sgSLC2A3_3	0.213229	0.793258	0.886241
sgKCNJ14_4	0.185871	0.793355	0.886316
sgSLC17A6_8	0.19107	0.793413	0.886349
sgSTAT4_10	0.351053	0.793502	0.886391
sgMME_2	-0.224025	0.79351	0.886391
sgNOX1_4	-0.265121	0.79355	0.886402
sgALG5_9	-0.213819	0.793929	0.886793
sgSCN7A_9	0.161674	0.793989	0.886827
sgAGXT2_9	0.165795	0.794076	0.886892
sgUPP2_5	0.201564	0.794129	0.886917
sgATP5L2_6	-0.129767	0.794169	0.88693
sgGLOD4_2	0.23062	0.794218	0.886952
sgC1orf68_6	-1.21206	0.794341	0.887023
sgRAB33A_10	-1.21206	0.794341	0.887023
sgSLC33A1_3	0.193046	0.794537	0.887209
sgSIRT3_5	0.144938	0.794685	0.887311
sgFADS2_4	-0.43024	0.794688	0.887311
sgABHD14A_4	-0.2033	0.794752	0.88735
sgGABRG2_1	-0.355534	0.79496	0.88755
sgST3GAL6_4	-0.196318	0.795067	0.887606
sgABCG2_4	0.318438	0.79507	0.887606
sgPDK3_1	0.249562	0.79516	0.887649
sgSTARD9_10	0.250072	0.795185	0.887649
sgAGMO_9	-0.28499	0.795196	0.887649
sgGABRA2_5	0.1992	0.795364	0.887803
sgKCNU1_3	0.285933	0.795463	0.887881
sgCLCNKB_2	0.128082	0.795493	0.887881
sgTRPC7_8	-0.147253	0.795652	0.887999
sgRHCG_3	0.132827	0.795658	0.887999
sgENPP1_8	0.253167	0.795714	0.888029
sgKCTD4_6	0.27402	0.795768	0.888056
sgFAHD2B_9	0.30441	0.795839	0.888097
sgAPOA1_4	0.282639	0.795952	0.888097
sgHAS1_2	0.407325	0.795955	0.888097
sgNUDT13_1	-0.142687	0.79601	0.888097
sgTBXAS1_8	0.190818	0.796042	0.888097
sgSLC10A4_2	0.361344	0.796054	0.888097
sgTF_1	0.289622	0.796064	0.888097
sgNDST4_9	-0.227211	0.796065	0.888097
sgSFXN3_8	-0.119918	0.79607	0.888097
sgCCDC102B_1	0.309075	0.796163	0.888162
sgGFOD2_4	0.163299	0.796187	0.888162
sgSLC25A12_10	-0.103276	0.796235	0.888182
sgASIC5_5	0.153561	0.796412	0.888346
sgDGKE_7	-0.296689	0.796496	0.888389
sgGALNTL5_1	-0.226603	0.796509	0.888389
sgALDH2_4	-0.138855	0.796553	0.888406
sgCLC_2	-0.286261	0.796826	0.888677
sgRASA4_8	1.20544	0.797007	0.888846
sgASIC5_1	0.131258	0.797045	0.888855
sgECHS1_10	0.285984	0.79711	0.888895
sgUGCG_3	0.221377	0.797166	0.888924
sgKREMEN2_5	0.879085	0.797196	0.888924
sgSTAT5B_8	0.158368	0.79735	0.889047
sgSLC6A4_7	0.247686	0.797404	0.889047
sgTMEM104_5	0.246073	0.797421	0.889047
sgPLCH1_8	-0.0999545	0.797424	0.889047
sgB3GNT8_7	0.221368	0.79754	0.889143
sgSLC7A9_3	0.163154	0.797616	0.889195
sgGALNTL6_8	-0.200466	0.797806	0.889348
sgTECR_4	0.202202	0.797812	0.889348
sgBDH1_9	0.287298	0.797977	0.889499
sgPEX16_1	0.879083	0.798022	0.889515
sgSLC10A5_5	0.17997	0.798513	0.89003
sgFUT9_9	0.207919	0.79863	0.890128
sgNHSL1_4	-1.18622	0.798668	0.890137
sgLYPLAL1_3	-0.342826	0.798714	0.890155
sgB3GAT2_2	0.200919	0.798842	0.890217
sgKCNQ1_6	0.291053	0.798847	0.890217
sgSLC7A2_3	-0.334957	0.798881	0.890217
sgSLC22A4_9	0.308106	0.798888	0.890217
sgOSBPL11_1	0.261848	0.79894	0.890243
sgFAM78B_2	-0.963662	0.798997	0.890273
sgSLC6A7_3	0.233233	0.799192	0.890457
sgUGT2B4_2	0.227096	0.799339	0.890588
sgPNMT_3	0.205714	0.799434	0.890629
sgKDM4A_5	-0.258433	0.799435	0.890629
sgNME5_7	0.162838	0.799498	0.890666
sgUCP3_6	-0.143701	0.799634	0.890785
sgLHPP_2	0.109505	0.799697	0.890822
sgPDE7B_5	-0.277156	0.799757	0.890856
sgUAP1_7	-0.230449	0.799798	0.890868
sgARSF_7	0.19621	0.799884	0.890932
sgHIBADH_10	-0.26564	0.800039	0.891044
sgSLC27A1_9	0.129914	0.800045	0.891044
sgSULT1A1_9	0.342832	0.800083	0.891046
sgACY3_1	0.184663	0.800106	0.891046
sgPFKFB3_1	-0.181447	0.800243	0.891167
sgGBE1_10	-0.28519	0.800299	0.891195
sgSLC28A2_5	0.238631	0.800404	0.891275
sgCYB5R4_5	0.118154	0.80043	0.891275
sgNDUFB7_6	0.234718	0.800499	0.891281
sgRDH8_5	-0.490508	0.80052	0.891281
sgSGPL1_8	0.157838	0.800524	0.891281
sgCLIC1_6	0.350649	0.800576	0.891306
sgDHTKD1_7	0.269768	0.800656	0.891363
sgDCTD_5	-0.268314	0.800755	0.89144
sgAASDHPPT_2	0.231967	0.800828	0.891488
sgNDUFAF2_4	0.161259	0.800903	0.891538
sgKCNMB4_7	-0.31817	0.800957	0.891548
sgGALNT5_4	-0.354783	0.800971	0.891548
sgOSBPL11_6	0.211119	0.801063	0.891584
sgSLC25A44_7	-0.146815	0.801068	0.891584
sgGSTA4_5	0.127629	0.801104	0.891584
sgGALNT5_5	-0.0824881	0.801122	0.891584
sgGRIN1_6	0.229006	0.801283	0.891731
sgSLC17A1_7	-0.250051	0.801364	0.891788
sgCOQ9_1	-0.14723	0.801585	0.892
sgINPP4B_6	-0.336417	0.801742	0.892143
sgENTPD6_1	-0.405109	0.8018	0.892174
sgN4BP3_10	0.879078	0.801935	0.892291
sgGLS2_4	-0.228674	0.801989	0.892308
sgCEPT1_8	0.149553	0.80201	0.892308
sgSLC9A2_10	-0.168358	0.802063	0.892309
sgGNE_6	0.241418	0.802069	0.892309
sgBDH2_9	0.281048	0.802481	0.892734
sgMAN1C1_3	0.119763	0.802614	0.892848
sgSLC38A1_10	-0.174743	0.802825	0.89305
sgSLC22A8_6	0.165684	0.802864	0.893061
sgPPARA_1	-0.277861	0.802917	0.893087
sgABCC8_7	0.212284	0.802998	0.89314
sgMINPP1_1	-0.296382	0.803025	0.89314
sgFDPS_5	-0.208348	0.803446	0.893576
sgKCNG4_7	-0.175348	0.803595	0.893708
sgPANK2_4	-0.303585	0.803635	0.89372
sgECI2_1	0.140404	0.803691	0.893749
sgSLC43A3_5	0.214143	0.803861	0.893905
sgPPAPDC2_10	-0.158671	0.803975	0.893999
sgAGXT2_6	0.374921	0.804068	0.89407
sgCOX5B_3	0.206545	0.804232	0.894175
sgATP6V0E1_6	0.206286	0.80428	0.894175
sgSCNN1A_4	0.198894	0.804281	0.894175
sgIL4I1_6	0.167341	0.804312	0.894175
sgENOSF1_9	0.174238	0.804328	0.894175
sgGDE1_6	-0.555351	0.804342	0.894175
sgNMB_4	-0.582122	0.804381	0.894182
sgPTER_5	0.369807	0.804407	0.894182
sgME3_6	0.183569	0.804626	0.894392
sgMGAM_8	-0.181487	0.80486	0.894571
sgIL1B_8	-0.327929	0.804864	0.894571
sgSRD5A3_9	0.382342	0.804887	0.894571
sgLDHB_1	0.116323	0.804929	0.894571
sgGM2A_2	-0.14379	0.804938	0.894571
sgPRG3_2	0.149279	0.804965	0.894571
sgAPOBR_9	0.324408	0.805015	0.894593
sgOXSM_1	-0.34566	0.805277	0.894846
sgMAT2A_4	-0.205851	0.805302	0.894846
sgPLD3_10	0.181503	0.805376	0.894895
sgCHIT1_6	-0.19056	0.805414	0.894905
sgSLC12A7_8	0.102553	0.805497	0.894964
sgSOAT2_1	-0.673198	0.805534	0.894972
sgHSD3B7_6	-0.221086	0.805725	0.895139
sgHYAL3_10	-0.327983	0.805744	0.895139
sgPGPEP1L_4	0.879083	0.805804	0.895173
sgSCN7A_2	0.185597	0.805923	0.895272
sgNDUFB1_6	-0.148078	0.806139	0.895478
sgRFK_7	-0.131694	0.806362	0.895693
sgAADACL3_4	0.111918	0.806425	0.895713
sgAQP12B_4	-0.260249	0.806439	0.895713
sgTRAPPC1_6	-0.991811	0.806546	0.895799
sgECI2_2	0.207437	0.806684	0.89591
sgKCNE1L_8	-0.195049	0.806706	0.89591
sgGRIA2_10	-0.192056	0.806772	0.89595
sgTALDO1_9	-0.303234	0.806816	0.895966
sgGPD1_1	-0.164957	0.806922	0.89605
sgSLC19A2_9	0.138772	0.807071	0.896183
sgPYCR1_5	0.32838	0.807321	0.896428
sgATP6V1H_10	0.231815	0.807505	0.896599
sgKCNK17_6	-0.0870201	0.807594	0.896665
sgCLCC1_2	0.458839	0.807719	0.896771
sgFCER1A_9	0.33135	0.807951	0.896982
sgDHCR7_9	0.197171	0.807978	0.896982
sgCLYBL_6	0.297542	0.808023	0.896982
sgNDUFB9_7	0.161683	0.808029	0.896982
sgPDXP_7	0.427114	0.80847	0.897438
sgABCG2_3	0.198671	0.808628	0.897581
sgUGCG_6	-0.165137	0.808894	0.897824
sgSULF1_5	0.401605	0.808907	0.897824
sgCHIT1_5	-0.189671	0.809131	0.89804
sgAANAT_1	-0.300161	0.809262	0.898151
sgFUT11_5	0.206636	0.809369	0.898238
sgSTARD3NL_10	0.0749221	0.809475	0.898322
sgIDNK_7	0.0972485	0.809622	0.898422
sgSUCLG1_9	0.355748	0.809625	0.898422
sgFUT9_10	-0.168685	0.809794	0.898577
sgINPP4A_1	-0.185053	0.809904	0.898666
sgGLYATL2_3	-0.287341	0.810092	0.898841
sgSLC39A14_7	0.185873	0.81017	0.898883
sgPANK1_10	-0.0928195	0.810191	0.898883
sgCPS1_8	0.154793	0.810219	0.898883
sgPIGW_5	0.243071	0.810316	0.898957
sgB4GALT7_5	-0.204715	0.810389	0.899004
sgBEST4_8	-0.265865	0.810438	0.899018
sgCNDP2_2	0.324721	0.81046	0.899018
sgMANBAL_8	-0.241724	0.8105	0.899028
sgORAI1_7	-0.170034	0.810613	0.899121
sgSLC25A23_7	0.112421	0.810643	0.899121
sgGGPS1_3	-0.185125	0.810727	0.899181
sgCHST13_9	0.308856	0.810808	0.899238
sgTPO_3	0.189523	0.81112	0.899525
sgHCRTR1_5	0.87908	0.811127	0.899525
sgABCA2_4	0.0984624	0.811408	0.899787
sgKDM4C_7	-0.0848724	0.811444	0.899787
sgATP6V0A2_8	0.263551	0.811453	0.899787
sgVAT1_5	0.22056	0.811495	0.8998
sgTCF19_8	-0.675155	0.811553	0.899831
sgB3GNT7_6	0.225281	0.811666	0.899901
sgCHRNE_10	-0.329449	0.8117	0.899901
sgSGPP1_4	-0.188939	0.811705	0.899901
sgPDIA6_10	1.1038	0.811983	0.900176
sgANKRD23_8	0.246563	0.81205	0.900176
sgDHRS4_7	-0.082866	0.812092	0.900176
sgGPR119_4	-1.10618	0.812103	0.900176
sgZSWIM3_5	-1.10618	0.812103	0.900176
sgNME3_1	-0.26877	0.812422	0.900496
sgME3_7	-0.18547	0.812454	0.900499
sgKCNE4_1	-0.230855	0.812491	0.900506
sgP2RX4_10	0.336525	0.812607	0.900602
sgABCG1_7	-0.272675	0.812887	0.900845
sgAHCY_3	0.340655	0.812933	0.900845
sgITGB3_7	-0.158978	0.812942	0.900845
sgSULT6B1_6	-0.147711	0.812946	0.900845
sgFABP7_9	-0.200303	0.812999	0.90087
sgDGAT2L6_2	-0.308915	0.813101	0.90089
sgSLC25A37_7	0.268425	0.813101	0.90089
sgAGPAT6_2	0.155766	0.813126	0.90089
sgANP32E_7	0.879077	0.813136	0.90089
sgRDH5_4	-0.173204	0.813282	0.901019
sgC1QTNF3_3	-0.169511	0.813314	0.901021
sgSLC12A9_10	0.13436	0.813383	0.901064
sgPNPLA7_9	0.385586	0.813455	0.90111
sgTTYH3_4	-0.259203	0.81362	0.90125
sgPIK3R2_8	-0.403157	0.813644	0.90125
sgSLCO1B7_2	0.167994	0.813691	0.90125
sgCYP2D6_8	-0.245412	0.813701	0.90125
sgABHD1_3	-0.122525	0.813761	0.90127
sgCHPF2_10	0.185906	0.813784	0.90127
sgABCC11_5	0.087508	0.813809	0.90127
sgGCNT4_6	-0.183442	0.814245	0.901719
sgFN3K_8	-0.224103	0.814318	0.901719
sgKCNF1_6	-0.258366	0.814329	0.901719
sgCFTR_3	0.18444	0.814334	0.901719
sgRDH16_1	0.298187	0.814485	0.901853
sgAFAP1L1_2	0.879078	0.814623	0.901956
sgPTGFRN_10	-0.370751	0.814638	0.901956
sgNPC1_7	0.165859	0.814677	0.901966
sgGALNT1_9	-0.152548	0.814891	0.90217
sgAMT_4	0.199305	0.815018	0.902277
sgUPRT_3	0.126595	0.815297	0.902553
sgORAI2_7	-0.277218	0.815368	0.902598
sgMICAL3_4	0.232294	0.815408	0.902609
sgBHMT_8	0.155009	0.815549	0.902732
sgFBP2_1	-0.0895198	0.815589	0.902744
sgTYRP1_9	0.171932	0.815874	0.903026
sgATP5J_6	0.196242	0.815932	0.903036
sgADSSL1_1	0.409451	0.81598	0.903036
sgACTR8_2	-0.962974	0.816015	0.903036
sgPDE6G_4	-0.12052	0.816034	0.903036
sgSLC35E1_10	0.221062	0.816045	0.903036
sgPIGL_8	0.104868	0.816082	0.903036
sgCATSPER3_2	0.263894	0.816094	0.903036
sgSLC9A2_9	-0.231389	0.816144	0.903058
sgPDHB_8	-0.157047	0.816174	0.903058
sgATP5L_6	0.247236	0.816387	0.903261
sgSULF1_4	0.0678739	0.816489	0.903334
sgABHD11_3	0.254127	0.816513	0.903334
sgMTHFD1L_8	0.164588	0.81658	0.903373
sgCYP2J2_1	0.323924	0.816615	0.903373
sgADCY8_3	0.24696	0.816638	0.903373
sgTRPM5_9	0.192085	0.816803	0.903519
sgIDUA_5	0.24978	0.81683	0.903519
sgPPCDC_5	-0.305537	0.81686	0.903519
sgCHIA_1	-0.256848	0.816994	0.903606
sgTPMT_6	0.181732	0.816999	0.903606
sgAQP7_8	0.162394	0.81706	0.90364
sgENPP7_1	-0.321839	0.817407	0.903991
sgSLC22A25_9	-0.0780669	0.81744	0.903994
sgKCNH1_6	-0.346802	0.817618	0.904158
sgDHRS7B_5	-0.0840194	0.817676	0.904189
sgPTGIS_6	-0.132374	0.817844	0.90434
sgAKR7A2_9	0.28226	0.817882	0.904349
sgSLC25A11_5	-0.118603	0.817912	0.90435
sgGMPS_2	-0.439704	0.81795	0.904359
sgAMDHD2_1	-0.0989379	0.818025	0.904408
sgDDC_8	-0.192409	0.818061	0.904414
sgPRPS1L1_1	-0.282728	0.818123	0.90445
sgCERS2_6	0.258116	0.818593	0.904936
sgHSD3B7_3	0.188061	0.818659	0.904964
sgADCY6_8	0.222331	0.818678	0.904964
sgPOFUT1_6	0.395358	0.818816	0.905083
sgAMY1A_10	-0.101045	0.819099	0.905363
sgPLIN3_8	0.161623	0.819288	0.905538
sgDIO1_5	0.158693	0.819361	0.905586
sgAHCY_9	0.199561	0.819999	0.906187
sgAQP1_7	0.12789	0.820019	0.906187
sgCYP27B1_6	-0.162225	0.82002	0.906187
sgMSRB2_7	-0.179491	0.820026	0.906187
sgGLTP_4	0.128909	0.820088	0.906195
sgPLA2G4F_7	0.253934	0.820104	0.906195
sgCOQ10B_4	0.144894	0.820123	0.906195
sgGSTA3_1	0.20068	0.820211	0.906249
sgSLC44A1_8	0.172265	0.820232	0.906249
sgSLC16A10_5	0.332332	0.820271	0.906259
sgPRPSAP2_4	0.154245	0.820352	0.906314
sgPDE3A_8	0.143034	0.820475	0.906417
sgCYP46A1_4	0.197012	0.820542	0.90644
sgSLC29A3_1	0.304072	0.82058	0.90644
sgFRRS1_10	0.285223	0.820586	0.90644
sgSLC25A31_9	0.0766278	0.820773	0.906613
sgCYB5RL_10	0.175305	0.820838	0.906652
sgSNAPC4_10	0.879076	0.820946	0.906736
sgSLC1A6_8	-0.282279	0.820975	0.906736
sgATP5J2_8	-0.391488	0.821009	0.906741
sgFAHD1_5	-0.280116	0.821089	0.906797
sgARSK_8	0.178499	0.821223	0.90691
sgDDO_3	-0.213503	0.821364	0.907017
sgEPHX3_3	-0.2171	0.82138	0.907017
sgCHRND_7	-0.146567	0.821437	0.907047
sgKCNA1_3	-0.153299	0.821471	0.907051
sgVPS39_1	-1.05004	0.821552	0.907091
sgGALNT10_6	-0.156645	0.821567	0.907091
sgADC_1	0.202452	0.821657	0.907157
sgSLC35A3_5	-0.170497	0.821883	0.907374
sgENTPD1_2	-0.361462	0.822012	0.907483
sgSRXN1_7	-0.101339	0.822191	0.907623
sgSGPL1_1	-0.119865	0.822203	0.907623
sgARSA_10	-0.182835	0.82223	0.907623
sgDHRS13_8	-0.272731	0.822355	0.907728
sgTHNSL2_3	0.187448	0.822387	0.90773
sgACOX2_9	0.299319	0.822464	0.907782
sgAZI1_7	-0.519143	0.822578	0.907825
sgUGDH_5	-0.161835	0.822585	0.907825
sgNT5C_2	0.234622	0.822594	0.907825
sgSLC40A1_5	0.112577	0.822726	0.907909
sgSGSH_10	-0.128814	0.822731	0.907909
sgSPG20_7	0.117356	0.822787	0.907938
sgSLC7A9_6	0.138483	0.822846	0.90797
sgDEGS1_7	-0.134051	0.82295	0.908052
sgSTARD8_7	-0.167535	0.823007	0.908081
sgPMM1_10	0.188168	0.823083	0.908132
sgALDH1A2_10	0.144779	0.823125	0.908138
sgTM7SF2_8	0.22137	0.823149	0.908138
sgSLC25A36_5	0.140858	0.823186	0.908145
sgSLC35D3_4	-0.211458	0.823273	0.908208
sgDDOST_6	-0.284942	0.823304	0.908209
sgSLCO4C1_7	0.0934206	0.823459	0.908344
sgCLCNKA_4	-0.0828592	0.823487	0.908344
sgCHIT1_9	0.112416	0.823623	0.90845
sgHTR3B_9	-0.13985	0.823654	0.90845
sgUCP2_8	0.212865	0.823674	0.90845
sgSLC14A1_10	0.343982	0.823877	0.908621
sgDNASE1L3_2	-0.210402	0.823889	0.908621
sgGLYR1_8	0.0916911	0.823997	0.908707
sgKEAP1_8	0.174003	0.824192	0.908889
sgATP6V1B2_1	-0.167717	0.824397	0.909081
sgSTS_4	0.205011	0.824551	0.909218
sgTRPC3_1	0.186175	0.824747	0.909401
sgUGT2A1_5	0.209423	0.825147	0.909809
sgSLC25A32_3	0.19301	0.825254	0.909893
sgDOLPP1_5	0.288053	0.825329	0.909906
sgPIGG_10	0.176297	0.825352	0.909906
sgPON3_1	0.14675	0.825356	0.909906
sgPYGB_2	0.162741	0.825543	0.910079
sgDPYD_2	0.331432	0.825591	0.910098
sgPLCB3_5	-0.178569	0.825623	0.9101
sgTCN1_9	-0.314654	0.825798	0.910234
sgPAICS_6	0.092931	0.825805	0.910234
sgAGAP8_2	1.02848	0.825861	0.910262
sgATP6V0A2_9	-0.136277	0.826046	0.910407
sgTRPC5_7	-0.1775	0.826054	0.910407
sgRAN_4	-0.679246	0.826084	0.910407
sgAK7_1	0.310492	0.826416	0.910737
sgCHRNB3_2	0.303518	0.826443	0.910737
sgSLC26A6_7	-0.0699328	0.82651	0.910777
sgSLC39A3_9	0.265517	0.826611	0.910834
sgSLC17A5_10	-0.0754317	0.826638	0.910834
sgNDUFV1_3	0.301917	0.826652	0.910834
sgCHAT_2	0.196594	0.826686	0.910838
sgGYS2_6	-0.229306	0.826736	0.910859
sgIFI30_9	-0.123481	0.826835	0.910925
sgSGMS1_6	0.118891	0.826856	0.910925
sgALDH6A1_5	0.245768	0.826909	0.91095
sgCLIC1_8	0.180782	0.826944	0.910956
sgCOX18_7	-0.0985369	0.827126	0.911122
sgATP2C2_6	-0.159857	0.827167	0.911134
sgITPKC_10	-0.227797	0.827256	0.911199
sgMAN1A2_7	-0.169427	0.827372	0.911268
sgFA2H_8	0.282066	0.82738	0.911268
sgKDM1B_9	0.176347	0.827516	0.911366
sgTHEM5_10	-0.284072	0.827529	0.911366
sgACER2_3	0.158281	0.827589	0.911399
sgMBOAT4_5	0.231273	0.8278	0.911598
sgALOXE3_5	-0.177747	0.827839	0.911607
sgENPP5_1	0.119145	0.827924	0.911636
sgDUOX2_5	-0.308397	0.827925	0.911636
sgBPNT1_6	0.167107	0.827995	0.911679
sgCYBB_8	0.16346	0.828047	0.911703
sgKCNK2_1	0.247383	0.828087	0.911714
sgNR1H2_7	0.159953	0.828133	0.911731
sgTXNIP_2	-0.172322	0.828235	0.91181
sgL2HGDH_3	-0.241377	0.828457	0.912019
sgMFSD5_10	-0.0955472	0.828485	0.912019
sgAQP8_6	-0.238323	0.828515	0.912019
sgNUDT12_9	0.35477	0.828688	0.912148
sgGPX6_6	-0.241202	0.828694	0.912148
sgCHRNA4_4	-0.275789	0.828844	0.91228
sgSLC25A33_10	-0.156025	0.82889	0.912297
sgSIRT6_9	-0.263986	0.829232	0.912635
sgCA1_10	0.181982	0.829258	0.912635
sgANGPTL3_2	-0.273178	0.829478	0.912844
sgUGT1A6_10	0.297785	0.829524	0.912862
sgUTY_7	-0.137749	0.829813	0.913146
sgADO_5	0.181804	0.829889	0.913196
sgPDXP_5	-0.122157	0.829952	0.913233
sgSLC18A3_4	-0.175832	0.82999	0.913241
sgC3_8	0.26474	0.830073	0.913299
sgSCN8A_5	0.251306	0.830113	0.913309
sgPDK4_9	-0.132714	0.830149	0.913315
sgADCY5_4	-0.113549	0.830257	0.913401
sgNME1-NME2_4	-0.162587	0.830463	0.913594
sgLEPREL1_5	-0.108168	0.830511	0.913613
sgYIPF3_2	0.991855	0.830541	0.913613
sgCHSY1_5	0.0623854	0.830855	0.913914
sgST6GAL2_1	0.180172	0.830875	0.913914
sgNAT8_6	-0.103946	0.830906	0.913915
sgATP5B_1	0.239544	0.831003	0.913988
sgDBI_9	0.250029	0.831122	0.914085
sgCYP11B2_7	0.293244	0.831271	0.914216
sgSLC25A32_1	-0.088488	0.831333	0.914251
sgPLD6_4	-0.128857	0.831381	0.91427
sgTECR_7	0.199614	0.83142	0.914279
sgACYP1_10	0.0727534	0.831467	0.914298
sgPIK3R2_10	0.161712	0.831632	0.914446
sgSLC12A9_8	0.174679	0.831691	0.914446
sgELOVL3_2	-0.372337	0.831698	0.914446
sgCYP4F3_8	-0.292403	0.831759	0.914446
sgAGK_1	0.209754	0.831767	0.914446
sgGRIK3_9	0.257898	0.831784	0.914446
sgPCYT1B_1	-0.300643	0.831823	0.914455
sgSLC24A3_3	0.179603	0.83196	0.914572
sgPRPS1_1	0.191036	0.832025	0.914611
sgTRAM2_1	0.879081	0.832101	0.914661
sgTYW5_6	0.366935	0.832209	0.914746
sgGRHPR_6	0.269309	0.832452	0.914934
sgSLC4A2_7	-0.0913019	0.832455	0.914934
sgSLC5A5_9	-0.178091	0.832471	0.914934
sgCACNA1H_9	0.163496	0.832604	0.915046
sgNAT9_8	-0.158181	0.832657	0.915072
sgHNMT_3	0.137642	0.832799	0.915193
sgDUS3L_9	0.162367	0.83307	0.915458
sgCYCS_2	0.11079	0.833154	0.915518
sgCIDEA_3	0.18255	0.833286	0.915629
sgCECR1_3	0.112418	0.833319	0.915631
sgPANK2_8	0.109604	0.833416	0.915704
sgASIC4_1	-0.175097	0.833486	0.915742
sgSLC41A2_4	0.168218	0.833511	0.915742
sgSORL1_10	-0.331989	0.833614	0.915822
sgGSTCD_6	0.276758	0.833756	0.915945
sgENGASE_7	0.296326	0.83394	0.916088
sgADO_8	0.185288	0.83395	0.916088
sgACADVL_4	0.140509	0.833986	0.916088
sgGUCY1B3_2	0.265361	0.834009	0.916088
sgGALK2_7	0.164238	0.834166	0.916228
sgCES1_4	0.132444	0.834375	0.916424
sgCETP_5	-0.276536	0.834466	0.91649
sgATP11A_8	0.155082	0.834725	0.916741
sgPEMT_7	-0.0683412	0.83482	0.916797
sgSRXN1_4	0.221052	0.834837	0.916797
sgP4HA3_9	0.200119	0.835087	0.917039
sgTBXAS1_7	-0.173216	0.835207	0.917137
sgATP5G3_9	0.181423	0.835262	0.917164
sgSLCO4C1_2	-0.305389	0.835387	0.917267
sgGAL3ST2_4	0.153256	0.835772	0.917657
sgDUOX1_6	0.146431	0.835895	0.917759
sgSCN11A_2	-0.199316	0.836456	0.918259
sgIFNA6_7	0.379477	0.836458	0.918259
sgGAA_7	0.196206	0.836472	0.918259
sgSULF2_4	0.227716	0.836473	0.918259
sgKMO_10	-0.12623	0.836525	0.918282
sgCYP2D6_6	0.21977	0.836585	0.918314
sgENTPD1_10	0.226422	0.836652	0.918331
sgIL1B_2	0.216818	0.836661	0.918331
sgSLC17A3_3	0.124278	0.836803	0.918454
sgCOX7A1_9	0.229796	0.83687	0.918493
sgSRM_7	-0.24602	0.836956	0.918548
sgCA11_7	-0.180611	0.837015	0.918548
sgMFSD2A_5	0.0885927	0.837023	0.918548
sgSLC39A3_3	-0.116454	0.837042	0.918548
sgFAM188B_9	-0.402049	0.837077	0.918553
sgCYP4X1_8	-0.11555	0.837299	0.918763
sgFA2H_9	-0.218146	0.83795	0.919444
sgHADHB_4	0.113011	0.838295	0.91977
sgCYB5R3_5	0.252602	0.838308	0.91977
sgSLC5A8_10	0.146301	0.838361	0.919794
sgALG12_6	0.220841	0.838492	0.919905
sgLIPM_7	-0.275427	0.838556	0.919932
sgGFER_9	-0.225835	0.838578	0.919932
sgB3GNT4_10	0.211406	0.838758	0.920096
sgFLVCR2_10	-0.113205	0.838884	0.920136
sgAQP11_9	0.163579	0.838884	0.920136
sgGRIN3B_8	0.187193	0.838886	0.920136
sgENPP4_6	-0.252827	0.838946	0.920168
sgSTARD5_5	-0.155624	0.839291	0.920513
sgPPAP2B_6	-0.202944	0.839328	0.92052
sgMAN2B2_8	0.177779	0.839587	0.920767
sgACO2_8	-0.184932	0.839637	0.920767
sgKCTD13_2	-0.130465	0.839645	0.920767
sgFECH_7	0.171263	0.839769	0.920869
sgFOXO1_3	-0.12292	0.839843	0.920916
sgHIBADH_3	-0.276074	0.840093	0.921157
sgMTHFS_8	-0.166193	0.84024	0.921283
sgGK2_2	-0.137797	0.840269	0.921283
sgB3GNT9_1	-0.10949	0.84038	0.921372
sgTEAD3_3	-0.716853	0.840476	0.921405
sgACMSD_3	-0.298478	0.840492	0.921405
sgMANBA_7	-0.128876	0.840503	0.921405
sgSUOX_2	0.175086	0.840621	0.921471
sgKCNK3_5	-0.130317	0.840624	0.921471
sgSUCLA2_3	0.177833	0.840769	0.921597
sgENPP5_8	-0.105541	0.840926	0.921735
sgFOXRED1_8	-0.147608	0.841308	0.92212
sgSLC28A3_8	0.131614	0.841416	0.922199
sgIGFBP7_8	-0.932188	0.841455	0.922199
sgPEMT_10	0.157186	0.841502	0.922199
sgGGT6_5	0.127845	0.841511	0.922199
sgSLC4A1_8	-0.182981	0.841534	0.922199
sgVAT1_7	0.255903	0.841609	0.922248
sgGUCY2C_1	0.234775	0.841741	0.922359
sgALKBH4_6	0.159822	0.841909	0.922489
sgSV2A_6	-0.138143	0.841921	0.922489
sgBLVRB_3	0.127047	0.842306	0.922877
sgABHD14B_6	-0.122091	0.842404	0.922951
sgAACS_1	-0.130023	0.84274	0.923285
sgTSTA3_7	0.309252	0.84277	0.923285
sgTMEM65_7	0.879073	0.843293	0.923798
sgCHST14_6	-0.247412	0.8433	0.923798
sgKCNH5_5	-0.0921316	0.843347	0.923816
sgPIK3R5_10	0.301597	0.84347	0.923918
sgOTC_10	-0.172071	0.843707	0.924144
sgMAGT1_3	0.143492	0.843781	0.924191
sgGSTM3_6	-0.225665	0.843823	0.924199
sgACOT6_2	0.106348	0.84385	0.924199
sgADIPOR1_1	-0.202344	0.843971	0.924298
sgDUOX2_10	0.179276	0.844039	0.924339
sgABHD4_4	0.080708	0.844192	0.924473
sgKCNJ11_5	-0.163504	0.844405	0.924672
sgCOX4I2_7	0.204213	0.844478	0.924718
sgCLIC1_1	-0.188563	0.844529	0.924741
sgGLRA3_7	0.0840355	0.844998	0.92522
sgLYPLA2_10	0.205698	0.845088	0.92527
sgMGAT2_4	-0.232909	0.845182	0.92527
sgENGASE_3	0.118601	0.845244	0.92527
sgABCB4_1	-0.141871	0.845541	0.92527
sgDHRS3_2	0.228628	0.845621	0.92527
sgCOX10_1	0.14587	0.845731	0.92527
sgACSS2_2	-0.16921	0.845805	0.92527
sgPLOD2_1	-0.114924	0.845843	0.92527
sgPDE7A_8	0.151457	0.845938	0.92527
sgALAS1_8	-0.190986	0.845963	0.92527
sgDAD1_10	-0.245103	0.846264	0.92527
sgBPHL_9	0.174141	0.846316	0.92527
sgMCM4_6	-0.645424	0.846335	0.92527
sgRNLS_3	-0.182493	0.84635	0.92527
sgFECH_3	-0.135999	0.846369	0.92527
sgGLS2_8	-0.100497	0.846444	0.92527
sgABCG8_3	0.133566	0.84663	0.92527
sgPGP_2	0.129839	0.846811	0.92527
sgSLC36A1_10	-0.149898	0.846819	0.92527
sgSDR39U1_3	0.26401	0.84685	0.92527
sgSOAT2_5	-0.250204	0.847045	0.92527
sgSORD_8	-0.0753313	0.847048	0.92527
sgPTPN7_3	0.887681	0.84737	0.92527
sgPIKFYVE_3	-0.0683955	0.847409	0.92527
sgNUDT11_5	0.291956	0.847438	0.92527
sgAASDHPPT_4	-0.236216	0.847495	0.92527
sgPRPSAP2_2	0.318865	0.847526	0.92527
sgNQO1_9	-0.0866406	0.847784	0.92527
sgXYLB_2	-0.249472	0.847796	0.92527
sgPTGIS_1	-0.25795	0.84815	0.92527
sgNOS1_3	0.136389	0.848258	0.92527
sgFOS_4	0.87906	0.848264	0.92527
sgB3GNT6_1	0.139557	0.848453	0.92527
sgCYP7B1_9	-0.141387	0.848466	0.92527
sgKCNAB3_9	-0.123341	0.848566	0.92527
sgCOX7A1_4	-0.050704	0.848584	0.92527
sgSLC27A3_8	0.197516	0.848693	0.92527
sgALDH1L2_8	-0.179861	0.848713	0.92527
sgENTPD8_1	0.0679105	0.848858	0.92527
sgSLC12A9_6	0.166473	0.848895	0.92527
sgCHST3_1	-0.168884	0.848982	0.92527
sgOXCT1_2	0.08802	0.848992	0.92527
sgFN3KRP_3	-0.183579	0.848995	0.92527
sgSULT4A1_5	0.134682	0.849093	0.92527
sgHS6ST2_4	0.193558	0.849152	0.92527
sgUQCRQ_9	0.14518	0.84919	0.92527
sgGSTM5_4	0.167934	0.849223	0.92527
sgACO2_10	-0.163286	0.849301	0.92527
sgACSM1_4	0.331645	0.849506	0.92527
sgSLC16A10_1	0.190098	0.849523	0.92527
sgATP1A2_4	0.190328	0.849547	0.92527
sgLOXL2_5	0.171097	0.84957	0.92527
sgHADHA_4	0.189163	0.849714	0.92527
sgAMPD2_8	0.203946	0.84972	0.92527
sgPLCXD3_7	0.12144	0.849726	0.92527
sgCES5A_3	-0.143104	0.849767	0.92527
sgENTPD2_9	0.188981	0.849818	0.92527
sgHK1_7	-0.0848223	0.849912	0.92527
sgSMPDL3A_8	-0.205867	0.849954	0.92527
sgALDH1L2_7	-0.227913	0.850122	0.92527
sgABCG5_4	0.176839	0.850241	0.92527
sgSLC24A1_7	0.0691711	0.850254	0.92527
sgAKR1A1_8	-0.206492	0.850327	0.92527
sgSLC12A1_10	0.126944	0.850476	0.92527
sgALG9_8	0.0890722	0.850497	0.92527
sgAS3MT_2	-0.169074	0.850552	0.92527
sgMAN2A2_9	0.2383	0.850563	0.92527
sgSLC26A5_6	0.258174	0.850597	0.92527
sgABCC6_7	0.0788038	0.85074	0.92527
sgPLP1_7	0.127671	0.850817	0.92527
sgSLC22A23_6	-0.170628	0.850867	0.92527
sgPLCE1_10	0.115247	0.850893	0.92527
sgCACNG5_9	-0.119483	0.850925	0.92527
sgSLC24A3_7	0.249091	0.851096	0.92527
sgSLC5A3_3	0.212379	0.851104	0.92527
sgSYNDIG1_2	-0.646371	0.851321	0.92527
sgATP7A_7	0.171845	0.851398	0.92527
sgCYP2A13_6	-0.223113	0.851433	0.92527
sgUCP3_9	0.155144	0.851483	0.92527
sgSCN3B_5	-0.285691	0.85155	0.92527
sgALKBH5_7	0.0856942	0.851597	0.92527
sgCOMTD1_5	0.225374	0.851667	0.92527
sgARSA_4	-0.148297	0.851791	0.92527
sgSLC15A2_8	0.139457	0.851806	0.92527
sgPRSS58_6	0.746418	0.851948	0.92527
sgATIC_1	-0.18537	0.851989	0.92527
sgCOX16_10	-0.118741	0.852093	0.92527
sgHKDC1_7	0.187248	0.852094	0.92527
sgSLC7A1_5	-0.187087	0.852232	0.92527
sgSLC26A10_8	0.189539	0.852282	0.92527
sgSLC18A2_4	-0.101363	0.852317	0.92527
sgNALCN_6	-0.19655	0.852368	0.92527
sgC1QTNF3_2	-0.212257	0.852658	0.92527
sgAACS_3	0.119205	0.852748	0.92527
sgENTPD7_7	-0.23279	0.853125	0.92527
sgPCNT_8	0.879082	0.853126	0.92527
sgQRICH1_6	0.879082	0.853126	0.92527
sgSMG6_2	0.879081	0.853127	0.92527
sgCXCR5_7	0.879079	0.853127	0.92527
sgPOLB_10	0.879078	0.853127	0.92527
sgTOP2B_5	0.879077	0.853127	0.92527
sgMYH8_2	0.879075	0.853127	0.92527
sgHCK_7	0.879075	0.853128	0.92527
sgCCDC17_3	0.879074	0.853128	0.92527
CTRL00877	0.879073	0.853128	0.92527
sgCELF2_10	0.879072	0.853128	0.92527
sgRARA_3	0.879072	0.853128	0.92527
sgFNBP1L_7	0.879071	0.853128	0.92527
sgTRAPPC9_1	0.879071	0.853128	0.92527
sgH2AFX_10	0.87907	0.853128	0.92527
sgMARCKSL1_2	0.87907	0.853128	0.92527
sgC2orf54_2	0.87907	0.853128	0.92527
sgFAM127C_4	0.87907	0.853128	0.92527
sgSPATS2_10	0.87907	0.853128	0.92527
sgMRPL43_2	0.87907	0.853128	0.92527
sgUNC13B_7	0.879069	0.853128	0.92527
sgMTX1_4	0.879069	0.853128	0.92527
sgDCAF11_3	0.879069	0.853128	0.92527
sgCREBRF_4	0.879069	0.853129	0.92527
sgABI2_5	0.879068	0.853129	0.92527
sgCAV2_2	0.879068	0.853129	0.92527
sgPPP3R1_9	0.879068	0.853129	0.92527
sgADD2_2	0.879068	0.853129	0.92527
sgADAMTS6_9	0.879068	0.853129	0.92527
sgAVPI1_2	0.879068	0.853129	0.92527
sgC1orf95_9	0.879068	0.853129	0.92527
sgDMTN_4	0.879068	0.853129	0.92527
sgIQCD_3	0.879067	0.853129	0.92527
sgTUBB2A_5	0.879067	0.853129	0.92527
sgTSHZ1_9	0.879067	0.853129	0.92527
sgTMEM88B_4	0.879067	0.853129	0.92527
sgMAP7D1_5	0.879067	0.853129	0.92527
sgPRLH_5	0.879067	0.853129	0.92527
sgNACAD_3	0.879067	0.853129	0.92527
sgRASD1_9	0.879067	0.853129	0.92527
sgTAF6L_9	0.879067	0.853129	0.92527
sgPPP4R1_6	0.879067	0.853129	0.92527
sgKAT2B_10	0.879067	0.853129	0.92527
sgTEX22_8	0.879067	0.853129	0.92527
sgMRPS12_1	0.879067	0.853129	0.92527
sgRUNX3_3	0.879067	0.853129	0.92527
sgTCF3_1	0.879067	0.853129	0.92527
sgPOU6F2_9	0.879066	0.853129	0.92527
sgAGTRAP_4	0.879066	0.853129	0.92527
sgRHOA_4	0.879066	0.853129	0.92527
sgARMC9_7	0.879063	0.853129	0.92527
sgTYROBP_10	0.879063	0.853129	0.92527
sgTAF13_9	0.879063	0.853129	0.92527
sgNDC80_5	0.879063	0.853129	0.92527
sgANAPC15_5	0.879063	0.853129	0.92527
sgIER5L_8	0.879063	0.853129	0.92527
sgCXCL3_3	0.879063	0.853129	0.92527
sgCDCP2_4	0.879063	0.853129	0.92527
sgDNAJC25_5	0.879063	0.853129	0.92527
sgEPRS_4	0.879063	0.853129	0.92527
sgGPN1_5	0.879063	0.853129	0.92527
sgKLHL2_3	0.879063	0.853129	0.92527
sgKRTAP9-2_5	0.879063	0.853129	0.92527
sgMT1E_5	0.879063	0.853129	0.92527
sgNTM_3	0.879063	0.853129	0.92527
sgPCDHGA1_5	0.879063	0.853129	0.92527
sgPLN_2	0.879063	0.853129	0.92527
sgPOLR1D_2	0.879063	0.853129	0.92527
sgPPM1L_3	0.879063	0.853129	0.92527
sgPRRC1_8	0.879063	0.853129	0.92527
sgRBPMS2_1	0.879063	0.853129	0.92527
sgRGS9_5	0.879063	0.853129	0.92527
sgRHEBL1_1	0.879063	0.853129	0.92527
sgSSU72_5	0.879063	0.853129	0.92527
sgTIE1_7	0.879063	0.853129	0.92527
sgZSCAN18_2	0.879063	0.853129	0.92527
sgAIM1_10	0.879063	0.853129	0.92527
sgBOD1L1_2	0.879063	0.853129	0.92527
sgDOCK3_10	0.879063	0.853129	0.92527
sgFAM83F_7	0.879063	0.853129	0.92527
sgGAREML_5	0.879063	0.853129	0.92527
sgGUCA1B_10	0.879063	0.853129	0.92527
sgKIAA1549_6	0.879063	0.853129	0.92527
sgKPTN_6	0.879063	0.853129	0.92527
sgLGR4_10	0.879063	0.853129	0.92527
sgOAZ1_10	0.879063	0.853129	0.92527
sgODAM_8	0.879063	0.853129	0.92527
sgPES1_6	0.879063	0.853129	0.92527
sgPHLDB3_9	0.879063	0.853129	0.92527
sgPPP1R37_9	0.879063	0.853129	0.92527
sgSMIM7_7	0.879063	0.853129	0.92527
sgTRAF3IP3_7	0.879063	0.853129	0.92527
sgTTC22_7	0.879063	0.853129	0.92527
sgTUBB4B_8	0.879063	0.853129	0.92527
sgZCCHC17_6	0.879063	0.853129	0.92527
sgZNF24_1	0.879063	0.853129	0.92527
sgASB18_6	0.879063	0.853129	0.92527
sgC14orf178_8	0.879063	0.853129	0.92527
sgC16orf93_6	0.879063	0.853129	0.92527
sgC9orf91_10	0.879063	0.853129	NA
sgCLDN1_2	0.879063	0.853129	NA
sgCTSH_10	0.879063	0.853129	0.92527
sgDRD4_2	0.879063	0.853129	NA
sgFBXW12_5	0.879063	0.853129	0.92527
sgFOXD4L3_6	0.879063	0.853129	0.92527
sgFRZB_4	0.879063	0.853129	0.92527
sgGAP43_9	0.879063	0.853129	0.92527
sgGPR3_10	0.879063	0.853129	NA
sgGTF2B_4	0.879063	0.853129	0.92527
sgHCAR1_10	0.879063	0.853129	NA
sgIL15RA_2	0.879063	0.853129	0.92527
sgKIF3C_1	0.879063	0.853129	0.92527
sgKLHDC7A_6	0.879063	0.853129	0.92527
sgKRTAP13-4_3	0.879063	0.853129	NA
sgMIEF1_3	0.879063	0.853129	NA
sgMSN_9	0.879063	0.853129	0.92527
sgNUP62CL_9	0.879063	0.853129	0.92527
sgPAIP2_5	0.879063	0.853129	0.92527
sgPKP3_9	0.879063	0.853129	0.92527
sgPNRC2_3	0.879063	0.853129	0.92527
sgRAB10_4	0.879063	0.853129	NA
sgRAB41_1	0.879063	0.853129	0.92527
sgRNF213_6	0.879063	0.853129	0.92527
sgRNF44_10	0.879063	0.853129	NA
sgSNAPC1_5	0.879063	0.853129	0.92527
sgTCF7_1	0.879063	0.853129	NA
sgTFCP2_6	0.879063	0.853129	NA
sgTNFAIP6_4	0.879063	0.853129	0.92527
sgUSP17L2_2	0.879063	0.853129	0.92527
sgWNT6_1	0.879063	0.853129	0.92527
sgZNF132_2	0.879063	0.853129	0.92527
sgCAMK2N1_5	0.879059	0.85313	0.92527
sgCYTL1_7	0.879059	0.85313	0.92527
sgC2orf54_6	0.879059	0.85313	0.92527
sgCLOCK_6	0.879059	0.85313	0.92527
sgCPQ_1	0.879059	0.85313	0.92527
sgC4orf22_8	0.879059	0.85313	0.92527
sgF12_4	0.879059	0.85313	0.92527
sgNBPF24_4	0.879059	0.85313	0.92527
sgRABGAP1L_9	0.879059	0.85313	0.92527
sgZFP69_3	0.879059	0.85313	0.92527
sgADAM10_4	0.879059	0.85313	0.92527
sgBBS12_5	0.879059	0.85313	0.92527
sgBHLHA15_10	0.879059	0.85313	0.92527
sgBRAP_1	0.879059	0.85313	0.92527
sgCLTC_5	0.879059	0.85313	0.92527
sgCPEB4_2	0.879059	0.85313	0.92527
sgCUL4B_4	0.879059	0.85313	0.92527
sgDNHD1_3	0.879059	0.85313	0.92527
sgDSG1_4	0.879059	0.85313	0.92527
sgDUSP12_7	0.879059	0.85313	0.92527
sgFAM188B_7	0.879059	0.85313	0.92527
sgFCRL1_5	0.879059	0.85313	0.92527
sgFLRT2_9	0.879059	0.85313	0.92527
sgGSC2_2	0.879059	0.85313	0.92527
sgHLA-A_7	0.879059	0.85313	0.92527
sgHRH2_1	0.879059	0.85313	0.92527
sgKRT35_7	0.879059	0.85313	0.92527
sgKRTAP12-1_9	0.879059	0.85313	0.92527
sgKRTAP4-4_4	0.879059	0.85313	0.92527
sgLCN15_10	0.879059	0.85313	0.92527
sgMTUS1_8	0.879059	0.85313	0.92527
sgMUC5B_4	0.879059	0.85313	0.92527
sgNKD1_3	0.879059	0.85313	0.92527
sgOXGR1_9	0.879059	0.85313	0.92527
sgPLXDC1_9	0.879059	0.85313	0.92527
sgPSG4_1	0.879059	0.85313	0.92527
sgRIMS4_6	0.879059	0.85313	0.92527
sgRNF10_4	0.879059	0.85313	0.92527
sgSERPINE1_2	0.879059	0.85313	0.92527
sgSYCE3_2	0.879059	0.85313	0.92527
sgTACC1_8	0.879059	0.85313	0.92527
sgTASP1_4	0.879059	0.85313	0.92527
sgTMEM245_9	0.879059	0.85313	0.92527
sgTSPAN18_8	0.879059	0.85313	0.92527
sgU2AF1L4_8	0.879059	0.85313	0.92527
sgUSP46_3	0.879059	0.85313	0.92527
sgZNF165_5	0.879059	0.85313	0.92527
sgZNF259_1	0.879059	0.85313	0.92527
sgADORA3_6	0.879059	0.85313	NA
sgAMBP_10	0.879059	0.85313	NA
sgAMER3_10	0.879059	0.85313	NA
sgANGPTL1_5	0.879059	0.85313	NA
sgAP1B1_2	0.879059	0.85313	NA
sgAP3M2_7	0.879059	0.85313	NA
sgARAP3_8	0.879059	0.85313	NA
sgARHGDIB_4	0.879059	0.85313	NA
sgARHGDIG_10	0.879059	0.85313	NA
sgAUTS2_1	0.879059	0.85313	NA
sgBATF_5	0.879059	0.85313	NA
sgBBS12_7	0.879059	0.85313	NA
sgBCDIN3D_6	0.879059	0.85313	NA
sgBCL2L13_2	0.879059	0.85313	NA
sgBEND4_1	0.879059	0.85313	NA
sgBICD2_8	0.879059	0.85313	NA
sgBLOC1S4_3	0.879059	0.85313	NA
sgBTRC_7	0.879059	0.85313	NA
sgC17orf47_6	0.879059	0.85313	NA
sgC17orf53_3	0.879059	0.85313	NA
sgC17orf70_1	0.879059	0.85313	NA
sgC19orf35_5	0.879059	0.85313	NA
sgC19orf71_4	0.879059	0.85313	NA
sgC1QTNF9B_6	0.879059	0.85313	NA
sgC20orf112_1	0.879059	0.85313	NA
sgC20orf202_3	0.879059	0.85313	NA
sgC20orf27_9	0.879059	0.85313	NA
sgC21orf59_6	0.879059	0.85313	NA
sgC22orf42_4	0.879059	0.85313	NA
sgC3orf20_1	0.879059	0.85313	NA
sgC8G_5	0.879059	0.85313	NA
sgC9orf9_10	0.879059	0.85313	NA
sgCALHM3_2	0.879059	0.85313	NA
sgCCDC149_6	0.879059	0.85313	NA
sgCCDC40_5	0.879059	0.85313	NA
sgCCL4_3	0.879059	0.85313	NA
sgCD200_3	0.879059	0.85313	NA
sgCD300LF_4	0.879059	0.85313	NA
sgCDC27_8	0.879059	0.85313	NA
sgCEBPG_2	0.879059	0.85313	NA
sgCHRFAM7A_8	0.879059	0.85313	NA
sgCLDN11_6	0.879059	0.85313	NA
sgCLDN19_6	0.879059	0.85313	NA
sgCNNM1_10	0.879059	0.85313	NA
sgCOL4A4_4	0.879059	0.85313	NA
sgCOL8A2_7	0.879059	0.85313	NA
sgCOTL1_5	0.879059	0.85313	NA
sgCRH_1	0.879059	0.85313	NA
sgCRHR1_2	0.879059	0.85313	NA
sgCRISPLD2_6	0.879059	0.85313	NA
sgCSN1S1_3	0.879059	0.85313	NA
sgCYHR1_5	0.879059	0.85313	NA
sgDENR_6	0.879059	0.85313	NA
sgDFFA_3	0.879059	0.85313	NA
sgDHX36_10	0.879059	0.85313	NA
sgDIRC1_7	0.879059	0.85313	NA
sgDUSP18_7	0.879059	0.85313	NA
sgDUSP5_1	0.879059	0.85313	NA
sgE2F1_8	0.879059	0.85313	NA
sgEBF4_5	0.879059	0.85313	NA
sgEFNB3_3	0.879059	0.85313	NA
sgENTHD1_9	0.879059	0.85313	NA
sgESR2_6	0.879059	0.85313	NA
sgETS2_5	0.879059	0.85313	NA
sgEXOSC1_6	0.879059	0.85313	NA
sgFAM150A_6	0.879059	0.85313	NA
sgFAM155A_8	0.879059	0.85313	NA
sgFAM160A1_8	0.879059	0.85313	NA
sgFAM160B2_2	0.879059	0.85313	NA
sgFAM214B_9	0.879059	0.85313	NA
sgFASTKD5_9	0.879059	0.85313	NA
sgFBXO17_7	0.879059	0.85313	NA
sgFFAR3_6	0.879059	0.85313	NA
sgFLT4_2	0.879059	0.85313	NA
sgFOPNL_6	0.879059	0.85313	NA
sgFOSL1_9	0.879059	0.85313	NA
sgGAS8_3	0.879059	0.85313	NA
sgGCA_2	0.879059	0.85313	NA
sgGGA3_7	0.879059	0.85313	NA
sgGJA9_10	0.879059	0.85313	NA
sgGLIPR2_2	0.879059	0.85313	NA
sgGNAS_4	0.879059	0.85313	NA
sgGPR101_8	0.879059	0.85313	NA
sgGPR108_4	0.879059	0.85313	NA
sgGPS2_8	0.879059	0.85313	NA
sgGSTT2B_2	0.879059	0.85313	NA
sgGZMH_7	0.879059	0.85313	NA
sgHAND2_8	0.879059	0.85313	NA
sgHAPLN2_8	0.879059	0.85313	NA
sgHNF1B_1	0.879059	0.85313	NA
sgHOXD1_6	0.879059	0.85313	NA
sgHSPA4_5	0.879059	0.85313	NA
sgICA1L_8	0.879059	0.85313	NA
sgIKZF1_9	0.879059	0.85313	NA
sgIL18R1_6	0.879059	0.85313	NA
sgIL22RA1_5	0.879059	0.85313	NA
sgILDR1_3	0.879059	0.85313	NA
sgKALRN_1	0.879059	0.85313	NA
sgKDELC1_7	0.879059	0.85313	NA
sgKLHL14_2	0.879059	0.85313	NA
sgKLHL20_7	0.879059	0.85313	NA
sgKRT10_3	0.879059	0.85313	NA
sgKRT25_9	0.879059	0.85313	NA
sgKRT34_8	0.879059	0.85313	NA
sgKRT83_8	0.879059	0.85313	NA
sgKY_8	0.879059	0.85313	NA
sgLGALS14_1	0.879059	0.85313	NA
sgLHFP_9	0.879059	0.85313	NA
sgLIG1_7	0.879059	0.85313	NA
sgLIG3_4	0.879059	0.85313	NA
sgLIN52_6	0.879059	0.85313	NA
sgLMO2_2	0.879059	0.85313	NA
sgLRP3_6	0.879059	0.85313	NA
sgLRRC28_3	0.879059	0.85313	NA
sgLRRC37A2_5	0.879059	0.85313	NA
sgLSM4_4	0.879059	0.85313	NA
sgLY75_2	0.879059	0.85313	NA
sgMAD2L2_6	0.879059	0.85313	NA
sgMAGEC2_9	0.879059	0.85313	NA
sgMASP2_2	0.879059	0.85313	NA
sgMETTL14_9	0.879059	0.85313	NA
sgMIEF1_10	0.879059	0.85313	NA
sgMIEN1_7	0.879059	0.85313	NA
sgMORC2_7	0.879059	0.85313	NA
sgMREG_5	0.879059	0.85313	NA
sgMRGPRE_6	0.879059	0.85313	NA
sgMRPL15_1	0.879059	0.85313	NA
sgMRPL23_6	0.879059	0.85313	NA
sgMS4A7_3	0.879059	0.85313	NA
sgMSS51_10	0.879059	0.85313	NA
sgMTMR11_10	0.879059	0.85313	NA
sgMTMR7_2	0.879059	0.85313	NA
sgMYL5_4	0.879059	0.85313	NA
sgMYO1D_4	0.879059	0.85313	NA
sgMYO5A_8	0.879059	0.85313	NA
sgN4BP3_7	0.879059	0.85313	NA
sgNAIP_4	0.879059	0.85313	NA
sgNBEAL2_8	0.879059	0.85313	NA
sgNBL1_4	0.879059	0.85313	NA
sgNBPF10_2	0.879059	0.85313	NA
sgNCOA4_2	0.879059	0.85313	NA
sgNDFIP2_1	0.879059	0.85313	NA
sgNFATC2_6	0.879059	0.85313	NA
sgNIPAL2_6	0.879059	0.85313	NA
sgNOVA2_6	0.879059	0.85313	NA
sgNPFF_5	0.879059	0.85313	NA
sgNUPR1L_5	0.879059	0.85313	NA
sgOTOF_5	0.879059	0.85313	NA
sgOTUB1_6	0.879059	0.85313	NA
sgPAPOLG_4	0.879059	0.85313	NA
sgPCGF3_4	0.879059	0.85313	NA
sgPDLIM4_10	0.879059	0.85313	NA
sgPDPR_3	0.879059	0.85313	NA
sgPDYN_8	0.879059	0.85313	NA
sgPEBP4_4	0.879059	0.85313	NA
sgPHKG2_10	0.879059	0.85313	NA
sgPKIG_4	0.879059	0.85313	NA
sgPOLA2_5	0.879059	0.85313	NA
sgPOU2F1_9	0.879059	0.85313	NA
sgPOU5F2_4	0.879059	0.85313	NA
sgPPP1R1B_4	0.879059	0.85313	NA
sgPPT2_6	0.879059	0.85313	NA
sgPRKAR1B_1	0.879059	0.85313	NA
sgPRND_6	0.879059	0.85313	NA
sgPSAPL1_9	0.879059	0.85313	NA
sgPTCHD2_6	0.879059	0.85313	NA
sgPTPLAD1_6	0.879059	0.85313	NA
sgPTPN7_7	0.879059	0.85313	NA
sgPTPRM_10	0.879059	0.85313	NA
sgPTRH2_10	0.879059	0.85313	NA
sgPURG_2	0.879059	0.85313	NA
sgPYY_9	0.879059	0.85313	NA
sgQTRT1_6	0.879059	0.85313	NA
sgR3HDM2_3	0.879059	0.85313	NA
sgRAB11FIP3_5	0.879059	0.85313	NA
sgRAB35_6	0.879059	0.85313	NA
sgRAB6A_9	0.879059	0.85313	NA
sgRAP2A_5	0.879059	0.85313	NA
sgRBPMS2_9	0.879059	0.85313	NA
sgRGPD4_1	0.879059	0.85313	NA
sgRLF_5	0.879059	0.85313	NA
sgRNF5_2	0.879059	0.85313	NA
sgROGDI_10	0.879059	0.85313	NA
sgRORB_10	0.879059	0.85313	NA
sgRUFY2_6	0.879059	0.85313	NA
sgRUNDC3B_6	0.879059	0.85313	NA
sgSAMD4B_6	0.879059	0.85313	NA
sgSBK1_1	0.879059	0.85313	NA
sgSCAMP4_10	0.879059	0.85313	NA
sgSCYL1_9	0.879059	0.85313	NA
sgSEBOX_3	0.879059	0.85313	NA
sgSECISBP2_1	0.879059	0.85313	NA
sgSELP_6	0.879059	0.85313	NA
sgSEMA3C_2	0.879059	0.85313	NA
sgSEPT5_5	0.879059	0.85313	NA
sgSFRP2_5	0.879059	0.85313	NA
sgSIGLEC8_4	0.879059	0.85313	NA
sgSLC35F6_1	0.879059	0.85313	NA
sgSMC1B_4	0.879059	0.85313	NA
sgSP140_10	0.879059	0.85313	NA
sgSPATA19_3	0.879059	0.85313	NA
sgSPNS2_9	0.879059	0.85313	NA
sgSPP1_5	0.879059	0.85313	NA
sgSTK19_3	0.879059	0.85313	NA
sgSTON1_1	0.879059	0.85313	NA
sgSTX8_5	0.879059	0.85313	NA
sgSUN1_5	0.879059	0.85313	NA
sgSYT6_9	0.879059	0.85313	NA
sgTAF11_2	0.879059	0.85313	NA
sgTAGAP_1	0.879059	0.85313	NA
sgTAZ_6	0.879059	0.85313	NA
sgTBC1D17_7	0.879059	0.85313	NA
sgTBC1D2_5	0.879059	0.85313	NA
sgTBC1D23_1	0.879059	0.85313	NA
sgTGFBI_4	0.879059	0.85313	NA
sgTHAP3_6	0.879059	0.85313	NA
sgTHBS4_2	0.879059	0.85313	NA
sgTIGD2_10	0.879059	0.85313	NA
sgTMC3_2	0.879059	0.85313	NA
sgTMEM143_8	0.879059	0.85313	NA
sgTMEM180_1	0.879059	0.85313	NA
sgTMEM234_8	0.879059	0.85313	NA
sgTMEM92_1	0.879059	0.85313	NA
sgTNK2_10	0.879059	0.85313	NA
sgTNNI2_6	0.879059	0.85313	NA
sgTRAFD1_1	0.879059	0.85313	NA
sgTRAPPC12_8	0.879059	0.85313	NA
sgTRIM33_7	0.879059	0.85313	NA
sgTSPAN1_9	0.879059	0.85313	NA
sgTUBA1B_3	0.879059	0.85313	NA
sgTXN2_4	0.879059	0.85313	NA
sgUPK3A_6	0.879059	0.85313	NA
sgURB1_10	0.879059	0.85313	NA
sgUSP13_6	0.879059	0.85313	NA
sgUSP43_3	0.879059	0.85313	NA
sgUTRN_7	0.879059	0.85313	NA
sgVARS_1	0.879059	0.85313	NA
sgVIL1_7	0.879059	0.85313	NA
sgVSIG1_5	0.879059	0.85313	NA
sgVWA1_6	0.879059	0.85313	NA
sgWDR16_5	0.879059	0.85313	NA
sgWDR87_10	0.879059	0.85313	NA
sgWWP1_3	0.879059	0.85313	NA
sgZBTB32_7	0.879059	0.85313	NA
sgZCCHC2_6	0.879059	0.85313	NA
sgZDHHC18_2	0.879059	0.85313	NA
sgZFAND3_6	0.879059	0.85313	NA
sgZFYVE27_1	0.879059	0.85313	NA
sgZNF143_2	0.879059	0.85313	NA
sgZNF20_2	0.879059	0.85313	NA
sgZNF236_3	0.879059	0.85313	NA
sgZNF35_7	0.879059	0.85313	NA
sgZNF439_8	0.879059	0.85313	NA
sgZNF488_7	0.879059	0.85313	NA
sgZNF585B_6	0.879059	0.85313	NA
sgHIF1AN_7	-0.147191	0.853306	0.925427
sgALDH5A1_9	0.170567	0.853509	0.925614
sgCACNA1I_7	0.138266	0.853565	0.925642
sgALOX12B_1	0.281445	0.85362	0.925667
sgGALNT9_6	0.208707	0.853676	0.925695
sgNAPRT1_9	0.0827783	0.853777	0.925771
sgUROD_2	-0.228058	0.853896	0.925829
sgC3_10	0.227199	0.853903	0.925829
sgCA3_10	0.122089	0.853935	0.925829
sgLDHD_6	-0.183737	0.853953	0.925829
sgKCTD20_1	0.203854	0.853987	0.925832
sgPIP5K1C_2	-0.196192	0.854085	0.925878
sgGSR_9	-0.116731	0.854091	0.925878
sgHMGCL_8	-0.235153	0.854168	0.925898
sgPIGQ_2	-0.236663	0.854171	0.925898
sgHAS2_3	-0.140576	0.854305	0.92601
sgATP1B4_1	-0.193898	0.854581	0.926273
sgAMY2B_4	-0.12295	0.854609	0.926273
sgSLC39A12_5	-0.0933762	0.854751	0.926393
sgATP13A4_3	-0.174505	0.854827	0.926411
sgPLA2G2F_8	0.213318	0.854829	0.926411
sgSLC39A8_9	-0.0869665	0.854939	0.926497
sgGRIN2C_2	-0.168184	0.855082	0.92659
sgLOXL4_10	-0.143676	0.855086	0.92659
sgNRTN_3	-0.685475	0.855439	0.926916
sgCOQ10B_8	0.141176	0.855455	0.926916
sgNIPA1_2	0.115904	0.85548	0.926916
sgHGD_4	-0.246199	0.855558	0.926967
sgCPSF1_10	-0.755858	0.855831	0.92721
sgSLC35E4_6	-0.185185	0.855844	0.92721
sgPGLS_7	0.364449	0.855944	0.927256
sgUGGT2_2	0.262533	0.855948	0.927256
sgHSD3B7_4	0.146662	0.856214	0.927511
sgPRDX2_9	0.142538	0.856448	0.927731
sgSLC39A10_10	-0.0705363	0.856599	0.927838
sgKCTD17_9	0.234402	0.856608	0.927838
sgAACS_2	-0.152804	0.856769	0.927979
sgGPX7_2	-0.115154	0.857077	0.928279
sgASNSD1_9	-0.208107	0.857488	0.928691
sgMPST_4	0.240308	0.8576	0.928779
sgNT5C1A_6	-0.268989	0.857691	0.928844
sgPDE9A_9	0.160477	0.857747	0.928871
sgABCF3_4	0.0774714	0.857803	0.928898
sgSLC47A2_4	-0.218457	0.857899	0.928968
sgPLA2G2E_2	0.114955	0.857943	0.928983
sgGRIN2B_2	0.0749834	0.858373	0.929415
sgGLB1L3_8	-0.100798	0.858414	0.929426
sgEPN1_2	0.162145	0.858469	0.929434
sgPNP_6	-0.212757	0.858483	0.929434
sgSLC30A4_4	-0.201121	0.858743	0.929682
sgDPYS_2	0.228672	0.858813	0.929707
sgPCBD1_5	0.0628461	0.858829	0.929707
sgDDX47_10	-0.721346	0.858859	0.929707
sgNDUFA10_7	-0.124414	0.859117	0.929953
sgPPAPDC2_2	0.130278	0.859191	0.929999
sgSLC19A2_6	0.214427	0.859515	0.930314
sgPLIN3_3	-0.183922	0.859564	0.930314
sgADH1A_1	-0.0857323	0.859574	0.930314
sgPGP_5	0.113511	0.859605	0.930314
sgNDUFV3_7	0.150496	0.859649	0.930328
sgCHRNG_7	0.171752	0.860048	0.930671
sgNDUFB3_2	-0.0988364	0.860052	0.930671
sgSLC30A6_1	0.25256	0.860059	0.930671
sgCHRNB4_9	0.0934032	0.860231	0.930824
sgFAR2_6	0.186343	0.860344	0.930889
sgSLC16A13_6	0.237721	0.860353	0.930889
sgB3GALTL_6	0.108704	0.860575	0.931096
sgSLC9C2_7	-0.144843	0.86064	0.931133
sgSCN3B_4	-0.146884	0.860931	0.931414
sgHPRT1_8	-0.243539	0.86099	0.931422
sgACAA1_6	0.130697	0.861	0.931422
sgPPIP5K1_4	-0.0795696	0.861213	0.931619
sgSLC22A5_9	-0.161637	0.861347	0.93173
sgKCNS2_5	0.193737	0.861403	0.931757
sgCYB5D1_8	0.165643	0.86147	0.931796
sgAASDH_4	-0.164959	0.861568	0.931868
sgKCNQ3_8	0.102838	0.861803	0.932089
sgMOGAT2_2	-0.158686	0.861869	0.932127
sgPYCR1_1	0.142182	0.862056	0.932272
sgN4BP2L1_6	-0.416803	0.862078	0.932272
sgPLCZ1_6	0.149915	0.862096	0.932272
sgGAA_3	-0.144699	0.862273	0.932374
sgUQCRC1_6	0.158051	0.86228	0.932374
sgHS6ST2_8	-0.241586	0.862283	0.932374
sgLTC4S_4	-0.111494	0.86237	0.932434
sgST3GAL6_7	-0.218023	0.862597	0.932646
sgKCNJ4_6	-0.17605	0.862666	0.932688
sgATP5C1_8	0.10587	0.862847	0.93285
sgSULT1A1_7	-0.13199	0.86288	0.932851
sgTF_8	-0.0937985	0.86326	0.933229
sgGCNT1_3	-0.075978	0.86331	0.933249
sgCHST6_5	-0.162827	0.863363	0.93326
sgIDH1_5	-0.131593	0.863382	0.93326
sgSLC17A2_4	0.113287	0.863521	0.933377
sgMOGAT2_7	-0.196001	0.863811	0.933657
sgSLC22A13_2	-0.174998	0.863845	0.93366
sgLIPF_6	-0.14985	0.86414	0.933946
sgATP5L_7	0.123382	0.864423	0.934217
sgSLC22A13_7	0.16698	0.864514	0.934264
sgSLC4A10_6	-0.0908855	0.864528	0.934264
sgABCB9_4	0.160133	0.864714	0.934413
sgNQO1_2	-0.154976	0.864728	0.934413
sgSLC6A8_6	0.116846	0.86481	0.934468
sgSIRT5_6	0.0899558	0.864894	0.934525
sgPCDHAC1_5	-0.793376	0.86499	0.934528
sgPDZD4_8	-0.793376	0.86499	0.934528
sgZNF615_2	-0.793376	0.86499	0.934528
sgZNF805_7	-0.613369	0.865063	0.934573
sgPTGDS_2	0.155414	0.865107	0.934577
sgPNPO_8	0.186336	0.865128	0.934577
sgDSE_1	0.11115	0.865435	0.934875
sgASAH2_6	0.165143	0.865539	0.934954
sgSLC30A5_4	0.0777121	0.865648	0.935015
sgSULT1B1_3	0.195304	0.865658	0.935015
sgSAT1_2	-0.0789837	0.865723	0.935051
sgSCN2B_10	-0.149069	0.865788	0.935088
sgMINA_10	-0.0808859	0.865871	0.935144
sgLPPR4_3	0.170939	0.865949	0.935196
sgLPPR2_9	0.0839121	0.866054	0.935275
sgKCNQ1_8	0.137161	0.866121	0.935291
sgASAH2_3	-0.150789	0.866131	0.935291
sgCLIC2_4	-0.180187	0.86625	0.935386
sgGSTM2_9	0.0941929	0.866454	0.935572
sgSLC15A2_5	0.134445	0.866541	0.935633
sgPNPLA7_3	-0.109317	0.866893	0.935979
sgUROD_6	0.203176	0.867073	0.936094
sgHTATIP2_3	-0.0684751	0.867082	0.936094
sgASPHD1_3	0.152231	0.867093	0.936094
sgPTDSS1_5	0.116199	0.86727	0.936221
sgCLCNKB_6	0.182475	0.867295	0.936221
sgSLC25A33_9	-0.100328	0.867303	0.936221
sgPDE6G_7	0.178715	0.867521	0.936422
sgNT5C1B_2	-0.0955755	0.867575	0.936426
sgAQP6_5	-0.16912	0.867587	0.936426
sgOAS1_2	-0.111569	0.867922	0.936726
sgABCE1_1	-0.0993853	0.867927	0.936726
sgALKBH5_3	0.105584	0.868137	0.936919
sgGALNT7_1	0.214262	0.86835	0.937116
sgADSSL1_10	0.220201	0.868408	0.937145
sgAKR1C2_10	-0.130825	0.868699	0.937425
sgMTHFD1_2	-0.192231	0.869019	0.937737
sgKCNJ2_3	0.217472	0.869126	0.937789
sgNDUFB4_5	-0.169773	0.869146	0.937789
sgPANK3_10	-0.184146	0.869161	0.937789
sgPPIP5K2_7	-0.250471	0.86928	0.937884
sgNDUFS6_6	-0.126031	0.869334	0.937909
sgLIPC_9	0.0767484	0.869544	0.938086
sgGSTM5_8	0.141785	0.869578	0.938086
sgEDEM1_4	-0.162743	0.869592	0.938086
sgSPTLC3_4	0.144948	0.869762	0.938216
sgMMAA_6	-0.0774085	0.869775	0.938216
sgAQP3_4	0.170124	0.869892	0.9383
sgEXT2_6	-0.208736	0.869918	0.9383
sgPAPSS1_1	-0.208429	0.869947	0.9383
sgENO1_2	-0.203877	0.870069	0.938378
sgHCN4_4	-0.134173	0.870081	0.938378
sgCNGB3_4	0.0974739	0.870311	0.938592
sgGABRA2_8	0.112937	0.870427	0.938683
sgDPM1_10	-0.184309	0.870505	0.938734
sgAKR1B15_6	-0.113524	0.870538	0.938736
sgLYG1_3	-0.236165	0.870649	0.938822
sgITPR1_6	-0.186933	0.870838	0.938992
sgNDST1_3	0.207782	0.870922	0.939049
sgCATSPERB_7	0.0857903	0.871045	0.93911
sgDBH_5	-0.120372	0.871068	0.93911
sgB3GNT2_6	-0.15382	0.871076	0.93911
sgPRDX1_5	-0.0822238	0.871116	0.93911
sgCYP3A43_6	0.0824304	0.871156	0.93911
sgGBA2_5	-0.252531	0.871166	0.93911
sgGABRA4_3	0.083625	0.871515	0.939429
sgGPX1_9	-0.158611	0.871528	0.939429
sgARSB_1	-0.0972229	0.871556	0.939429
sgGCAT_4	-0.120366	0.871627	0.939472
sgNT5C3B_7	0.150173	0.871673	0.939483
sgPLCB2_2	0.120741	0.871699	0.939483
sgDECR1_3	-0.147408	0.871733	0.939486
sgEPN2_2	-0.128589	0.871958	0.939695
sgHYI_6	0.166549	0.872084	0.939778
sgHDC_10	-0.0800447	0.872098	0.939778
sgETFA_9	-0.114181	0.872207	0.939862
sgNPC1_10	0.254336	0.872424	0.940003
sgNAGK_8	-0.139476	0.872434	0.940003
sgSLC10A6_4	-0.0908331	0.87246	0.940003
sgDOLPP1_3	0.117961	0.872479	0.940003
sgCTNS_9	0.201355	0.872494	0.940003
sgGLS_4	-0.100031	0.872901	0.940408
sgSLC35D2_4	-0.109689	0.872998	0.940479
sgMARC1_6	-0.182998	0.873097	0.940552
sgGLUL_4	0.13711	0.87333	0.940757
sgCHST1_2	0.0787779	0.87335	0.940757
sgPCBD1_10	-0.099301	0.873382	0.940758
sgACSL6_7	0.171699	0.873433	0.940779
sgFANCD2_7	-0.640326	0.873518	0.940837
sgSLC47A1_2	-0.117374	0.873558	0.940846
sgSLCO4C1_8	0.165429	0.873655	0.940917
sgAQP4_5	0.147685	0.873758	0.940995
sgEDEM3_8	-0.130439	0.87398	0.941199
sgABCA9_5	0.0745652	0.874224	0.941427
sgTRPM6_5	0.10262	0.874253	0.941427
sgSLC29A4_3	0.159991	0.874352	0.941477
sgACTL8_3	-0.737672	0.874456	0.941477
sgDLEC1_3	-0.737672	0.874456	0.941477
sgSIGLEC12_5	-0.737672	0.874456	0.941477
sgUFSP1_5	-0.737667	0.874457	0.941477
sgGABRD_3	0.262973	0.874578	0.941574
sgAKR1C4_1	0.094163	0.874704	0.941676
sgNKX2-3_8	0.184333	0.874866	0.941816
sgCACNA2D1_1	0.284573	0.874984	0.941887
sgNUDT16L1_2	-0.160148	0.874993	0.941887
sgCA8_4	-0.0979286	0.875232	0.942109
sgPYGM_3	-0.0760927	0.875295	0.942123
sgP2RX7_5	-0.103282	0.875307	0.942123
sgUGT1A1_4	-0.184184	0.875411	0.942201
sgSLC9A1_1	-0.179418	0.875695	0.942473
sgFTCD_1	0.172163	0.875924	0.942686
sgSLC6A17_7	0.106157	0.87596	0.942691
sgSLC25A20_6	0.132702	0.87607	0.942776
sgSLCO4A1_3	0.273148	0.876166	0.942846
sgCNGA4_8	0.111073	0.876245	0.942897
sgASAH1_4	-0.119869	0.876301	0.942922
sgTHRSP_10	-0.150562	0.876362	0.942955
sgSLC24A5_10	0.157541	0.876519	0.94309
sgADSSL1_6	0.0641551	0.876863	0.943419
sgNUDT16L1_6	0.164894	0.876887	0.943419
sgRYR1_7	0.0904692	0.876967	0.943471
sgATP6V1C2_7	-0.0971009	0.877128	0.94361
sgSLC6A7_9	0.122835	0.877363	0.943829
sgALOX12B_9	-0.123814	0.877489	0.943931
sgSTRA6_2	0.152398	0.877616	0.944034
sgNMNAT1_5	-0.114527	0.87768	0.944069
sgPDHA2_6	-0.175771	0.877743	0.944076
sgPLA2G7_3	-0.197883	0.877749	0.944076
sgVAT1L_8	0.0893012	0.877807	0.944095
sgACACA_2	-0.128064	0.87783	0.944095
sgPIK3CB_5	-0.133053	0.878119	0.944345
sgHS3ST6_8	0.101758	0.878125	0.944345
sgPCK1_1	-0.167409	0.878233	0.944428
sgCHST6_10	0.0771227	0.878304	0.94447
sgNT5DC1_8	0.109968	0.878417	0.944558
sgMPC1_9	0.187878	0.878529	0.944626
sgRDH5_5	0.156689	0.878543	0.944626
sgBCKDHB_7	0.0917009	0.878628	0.944654
sgSLC28A2_10	0.237956	0.878632	0.944654
sgTRPC1_4	-0.176131	0.878665	0.944655
sgATP9A_10	-0.213985	0.878832	0.944798
sgSLC6A16_3	-0.0661025	0.87886	0.944798
sgHEXDC_10	0.145475	0.878973	0.944864
sgGABRG3_10	0.0639989	0.878984	0.944864
sgMIF_9	-0.131424	0.879309	0.945179
sgLYPLA1_2	-0.134741	0.879446	0.945293
sgSUN5_4	0.705468	0.879579	0.945402
sgTRPM7_9	-0.149194	0.879689	0.945486
sgALDH5A1_1	-0.103004	0.879721	0.945487
sgNDUFAB1_2	0.221913	0.87987	0.945542
sgNAT14_10	-0.0928734	0.879877	0.945542
sgDLAT_6	-0.218458	0.879918	0.945542
sgATP6V1B1_5	0.0900043	0.879925	0.945542
sgSCN5A_9	-0.0761395	0.879965	0.945542
sgFUT8_6	-0.189212	0.879969	0.945542
sgNDUFS2_7	0.218821	0.880018	0.945542
sgENO2_7	0.0779261	0.880024	0.945542
sgIDH3G_9	0.129407	0.880137	0.945619
sgNAALADL2_4	0.0994951	0.880158	0.945619
sgATP6V1E2_3	-0.109422	0.880264	0.945699
sgKCNJ3_5	-0.17892	0.880305	0.94571
sgGRIN2A_4	-0.197037	0.880353	0.945728
sgACER2_2	0.0793561	0.880408	0.945752
sgKDM4C_9	0.188176	0.880518	0.945837
sgFMO1_9	-0.117434	0.88068	0.945977
sgCYB5RL_8	0.117299	0.880817	0.946091
sgSLC2A1_2	0.135743	0.880883	0.946128
sgATP6V1E2_6	0.159847	0.880929	0.946143
sgCACNB1_3	-0.142677	0.881042	0.946231
sgNUDT12_1	-0.204134	0.881135	0.946297
sgARSJ_8	-0.209876	0.88126	0.946398
sgNT5C2_1	0.0892705	0.881334	0.94641
sgGALNTL6_4	0.074454	0.881335	0.94641
sgFTCD_9	-0.124865	0.881462	0.946513
sgGABRQ_5	-0.132436	0.881563	0.946525
sgCHRNA4_3	0.203931	0.881566	0.946525
sgSEPHS1_4	0.203356	0.881568	0.946525
sgSLC24A1_5	-0.139109	0.88161	0.946537
sgKCNJ9_2	-0.120986	0.881867	0.946764
sgSPR_1	0.199335	0.8819	0.946764
sgINPP5F_2	0.131545	0.881915	0.946764
sgMFSD4_6	0.107764	0.881961	0.946766
sgARSH_6	0.16753	0.881981	0.946766
sgMANEAL_6	0.135765	0.88208	0.946839
sgAPOO_5	0.0795928	0.882225	0.94696
sgPDE8B_10	0.0751327	0.882312	0.94702
sgGUCY1B3_8	-0.192962	0.882417	0.947041
sgMADD_6	-0.689519	0.882439	0.947041
sgVKORC1_8	0.114933	0.882457	0.947041
sgZC3H7B_2	-0.689562	0.88264	0.947041
sgDDN_4	-0.689558	0.882641	0.947041
sgKRT77_1	-0.689558	0.882641	0.947041
sgCOL24A1_5	-0.689558	0.882641	0.947041
sgSOD3_7	-0.689538	0.882644	0.947041
sgZNF233_3	-0.689533	0.882645	0.947041
sgZNF366_10	-0.689528	0.882646	0.947041
sgG6PC3_7	-0.0663799	0.882758	0.947128
sgHPD_10	0.106321	0.882881	0.947225
sgASMT_4	-0.260083	0.88309	0.947416
sgGSTA2_3	-0.207198	0.883144	0.947441
sgAFMID_6	0.140332	0.88323	0.947498
sgSLC37A3_9	-0.0743199	0.883333	0.947576
sgGATM_7	-0.0863002	0.883549	0.947761
sgGABRA6_3	-0.1055	0.883569	0.947761
sgATP4B_9	-0.0580314	0.883634	0.947796
sgALDH7A1_1	0.0456976	0.884112	0.9482
sgCLCN5_6	0.154351	0.88412	0.9482
sgSLC19A2_10	-0.0727147	0.884123	0.9482
sgKCNJ1_9	-0.108109	0.884136	0.9482
sgPDK3_10	-0.0663472	0.884192	0.948226
sgAHCYL2_1	-0.121244	0.884235	0.948239
sgLDHD_1	0.205889	0.884397	0.948379
sgPMM1_8	0.0694498	0.884443	0.948394
sgTHNSL2_9	0.097486	0.884529	0.948419
sgLPIN3_1	-0.151546	0.884529	0.948419
sgSLC46A2_1	0.208733	0.884702	0.94857
sgB4GALT2_10	0.123521	0.88482	0.948663
sgSLC9A8_6	-0.080906	0.885018	0.948842
sgLIPA_9	0.08835	0.885117	0.948914
sgSLC15A2_6	-0.0931553	0.885182	0.94895
sgSLC25A17_1	-0.11943	0.885365	0.949102
sgB4GALT4_3	0.134071	0.885388	0.949102
sgHS6ST1_5	-0.0531369	0.885419	0.949102
sgNEU2_10	0.110815	0.885616	0.949242
sgAQP10_4	0.152403	0.885634	0.949242
sgKCNK18_6	-0.166671	0.885643	0.949242
sgKDM4B_9	0.136488	0.885697	0.949265
sgGSR_6	0.153274	0.885738	0.949273
sgTM7SF2_2	0.117102	0.885768	0.949273
sgNANS_5	-0.172458	0.885853	0.94931
sgHSD17B3_10	-0.110356	0.885865	0.94931
sgCYP24A1_5	-0.0666679	0.885933	0.949326
sgCYP2B6_7	-0.155789	0.885943	0.949326
sgC1GALT1_1	-0.159232	0.886235	0.949605
sgAPOO_10	0.169104	0.88639	0.949738
sgCHRNA7_7	0.123178	0.886489	0.94975
sgSLC39A1_8	0.185619	0.886492	0.94975
sgNME5_1	-0.0908187	0.886496	0.94975
sgRYR1_6	-0.0759873	0.886545	0.949768
sgUCP1_10	0.118782	0.886668	0.949854
sgSLC25A17_5	-0.148013	0.886688	0.949854
sgARSD_2	-0.175437	0.886802	0.949942
sgBHMT_5	0.118958	0.886959	0.950077
sgNT5DC2_7	-0.231831	0.887006	0.950093
sgSLC39A14_4	-0.10659	0.887292	0.950365
sgSLC47A1_1	-0.125229	0.887583	0.950644
sgACSS2_6	0.133455	0.887815	0.950858
sgGNE_5	0.0649682	0.888135	0.951167
sgACOT12_10	-0.139463	0.888241	0.951246
sgTRPC7_9	-0.172618	0.888571	0.951566
sgMAN2A2_8	-0.18264	0.888602	0.951566
sgCERK_4	-0.0796589	0.888644	0.951576
sgCOQ7_3	0.184571	0.888681	0.951583
sgCOX10_7	-0.0598507	0.888762	0.951635
sgCHPF_10	0.201463	0.888845	0.95169
sgPCCB_5	0.160241	0.888941	0.95171
sgRBMS3_5	-0.652124	0.889013	0.95171
sgSPINK7_4	-0.652124	0.889013	0.95171
sgITGB2_2	-0.652124	0.889013	0.95171
sgKCNB2_6	0.166634	0.889052	0.95171
sgCHRNA2_5	-0.137866	0.889054	0.95171
sgCYB5R1_7	0.143487	0.889123	0.95175
sgP4HA2_4	-0.127985	0.889235	0.951837
sgNME5_3	0.0851604	0.889316	0.95189
sgPDSS1_6	0.124224	0.889367	0.95191
sgGAD1_1	0.13413	0.889588	0.952113
sgCHRNA7_2	-0.076783	0.889851	0.95236
sgGPIHBP1_3	-0.158464	0.889978	0.952463
sgPLCG1_4	-0.163717	0.890074	0.952532
sgCHST7_8	-0.0814042	0.890252	0.952688
sgSLC25A3_2	0.131643	0.890372	0.952783
sgSLC36A2_3	-0.111302	0.89065	0.953046
sgORAI1_9	0.111497	0.890892	0.953272
sgAMY1A_8	0.110043	0.890971	0.953322
sgCOMTD1_6	-0.116679	0.891018	0.953336
sgNT5DC1_10	-0.0951612	0.891047	0.953336
sgMMAA_2	0.0946097	0.891141	0.953402
sgALDH18A1_8	0.0868966	0.891254	0.953489
sgPLA2G7_8	-0.184217	0.891351	0.953542
sgCBR1_1	-0.173578	0.891366	0.953542
sgDHTKD1_9	-0.101954	0.891416	0.953561
sgPLP1_6	-0.0810987	0.891491	0.953607
sgLIPM_5	-0.213092	0.891615	0.953705
sgATP6AP1_5	-0.168986	0.891688	0.953749
sgLIAS_10	0.12426	0.891726	0.953757
sgABCC12_10	-0.137376	0.892005	0.954018
sgCATSPER3_3	-0.0829339	0.892034	0.954018
sgSERINC5_5	0.201145	0.892081	0.954035
sgSGPP2_7	-0.166325	0.892114	0.954036
sgUTY_10	0.13032	0.892159	0.95405
sgACBD7_8	0.0667716	0.892285	0.95407
sgTXNIP_8	-0.106856	0.892336	0.95407
sgSLC16A9_6	-0.174398	0.892344	0.95407
sgCHST15_8	-0.120692	0.892355	0.95407
sgNDUFS5_10	0.128272	0.892357	0.95407
sgMANEAL_1	-0.116833	0.892368	0.95407
sgPNLIPRP1_10	0.0897616	0.892529	0.954209
sgMTHFD2L_1	0.0691174	0.892604	0.954255
sgFDFT1_6	-0.0969162	0.892659	0.954268
sgKCNJ14_1	-0.155684	0.892686	0.954268
sgKCNK16_4	0.155276	0.892712	0.954268
sgIAH1_1	0.0671282	0.892745	0.95427
sgTECRL_5	0.134949	0.892867	0.954341
sgSLC35B4_4	0.0825182	0.892875	0.954341
sgSLC27A4_8	0.097105	0.892946	0.954372
sgMAN1C1_10	-0.103595	0.892967	0.954372
sgHPDL_8	0.110941	0.893102	0.954482
sgMTRR_5	-0.118775	0.893189	0.95454
sgMAT1A_2	0.192877	0.893234	0.95454
sgKCNH8_8	0.11627	0.893252	0.95454
sgSLC16A9_1	-0.144221	0.893411	0.954677
sgGSR_8	0.108358	0.893443	0.954677
sgMFSD10_3	-0.144655	0.893566	0.954775
sgTPK1_7	-0.0989944	0.893836	0.955028
sgGLT8D2_6	0.0766097	0.894133	0.955312
sgPLA2G3_3	-0.172083	0.894287	0.955432
sgIPPK_8	-0.151609	0.894309	0.955432
sgPNP_4	0.174957	0.894663	0.955777
sgCDO1_4	-0.122465	0.894786	0.955874
sgPDK2_10	0.136746	0.894856	0.955916
sgCNGB1_6	0.172674	0.894979	0.956013
sgUCKL1_9	-0.166911	0.89504	0.956044
sgDERA_8	-0.10519	0.895168	0.956144
sgPYROXD2_5	0.0790913	0.895208	0.956144
sgGK5_2	-0.145617	0.895238	0.956144
sgSLC26A2_2	-0.107521	0.895273	0.956144
sgCUL7_2	-0.615254	0.895293	0.956144
sgGYS2_7	-0.123709	0.895424	0.95625
sgST8SIA1_9	0.162475	0.895553	0.956354
sgKCNS1_8	-0.100594	0.895672	0.956447
sgSTARD4_4	0.0764735	0.895934	0.956693
sgPHYH_3	0.154199	0.896221	0.956917
sgALDH3A1_1	0.170572	0.896225	0.956917
sgALDH1L1_1	0.0699196	0.896239	0.956917
sgBSCL2_3	0.107736	0.896303	0.956951
sgNUDT3_2	-0.114781	0.896457	0.957082
sgMAN1A1_5	0.147805	0.896541	0.957137
sgCDS1_10	0.108288	0.896614	0.957155
sgGAL3ST4_7	-0.0673795	0.896621	0.957155
sgTECR_2	-0.132278	0.896797	0.957309
sgB3GAT1_6	0.0441255	0.896956	0.957444
sgP2RX6_2	-0.05823	0.897057	0.957503
sgNKX2-3_3	-0.142647	0.897127	0.957503
sgST8SIA1_2	0.104406	0.897144	0.957503
sgACER3_7	-0.0934372	0.897161	0.957503
sgTRPC7_3	-0.0602899	0.89717	0.957503
sgGRIN2B_5	-0.13731	0.897232	0.957535
sgSLC45A4_2	-0.0607331	0.897474	0.95776
sgSLC5A1_4	-0.175272	0.897534	0.95779
sgACSF2_7	-0.205177	0.897675	0.957906
sgGALNT2_9	0.100362	0.897728	0.957929
sgEPN2_7	0.078712	0.897884	0.958061
sgNUDT17_7	0.09939	0.89793	0.958077
sgMAN2B1_9	0.17396	0.897976	0.958092
sgMAN1A2_5	-0.0842021	0.898065	0.958153
sgSCN1A_9	-0.171898	0.898272	0.95834
sgPDE6D_2	-0.0879353	0.898353	0.958392
sgLYZL6_7	0.0837703	0.898399	0.958407
sgAADAC_4	-0.0925649	0.898598	0.958585
sgKCNK18_9	0.118377	0.898817	0.958785
sgAPOA5_7	-0.0873932	0.898923	0.958864
sgPDE5A_7	0.0858799	0.89903	0.958944
sgGAL3ST3_7	-0.129584	0.899114	0.958971
sgKCNAB2_4	-0.0896262	0.899119	0.958971
sgALDH3A1_7	0.0973047	0.899172	0.958993
sgNOX1_6	-0.0616497	0.899278	0.959051
sgCACNA1H_4	0.1146	0.89929	0.959051
sgLPPR4_4	0.0697666	0.899341	0.959072
sgTMLHE_10	-0.119999	0.899486	0.959167
sgTRPV3_9	0.0863068	0.899494	0.959167
sgHMOX1_9	-0.0678515	0.899928	0.959596
sgGRIN2C_3	0.13664	0.900167	0.959817
sgSLC45A4_10	0.0838053	0.900488	0.960125
sgUQCRFS1_2	-0.150305	0.900723	0.960341
sgCYP2D6_4	0.0823565	0.900852	0.960424
sgNDST3_8	-0.0763127	0.900864	0.960424
sgCYP27C1_5	0.10119	0.900899	0.960427
sgIVD_4	0.128047	0.90096	0.960446
sgULK1_10	-0.128334	0.90098	0.960446
sgACAT1_2	-0.110229	0.901064	0.9605
sgSLC25A14_8	0.0780542	0.901285	0.960644
sgNAA50_9	-0.0943497	0.901306	0.960644
sgAOX1_3	-0.171234	0.901309	0.960644
sgNEU2_3	0.134398	0.901329	0.960644
sgGALNT8_9	-0.0860463	0.901358	0.960644
sgALOX12_4	-0.0438762	0.901485	0.960745
sgSFXN4_9	-0.0435138	0.901565	0.960797
sgHORMAD1_6	-0.577609	0.901706	0.960846
sgCCDC178_8	-0.577604	0.901707	0.960846
sgDDIT3_5	-0.577604	0.901707	0.960846
sgFADS3_1	0.135206	0.901764	0.960873
sgCOX6B2_8	-0.191344	0.902091	0.961187
sgKDM4B_8	0.117018	0.902232	0.961303
sgAKR1D1_9	0.0629221	0.902276	0.961316
sgSLC22A4_7	0.0972849	0.902503	0.961506
sgPLD4_3	-0.139678	0.902519	0.961506
sgHS3ST4_9	-0.104626	0.902667	0.9616
sgCYB5D2_7	0.137101	0.902671	0.9616
sgSLC5A7_4	0.162688	0.902814	0.961719
sgCHRNB2_9	0.113723	0.903035	0.961911
sgST6GALNAC2_2	0.161947	0.903058	0.961911
sgFUT6_4	0.11414	0.903127	0.961947
sgALAS1_3	-0.102922	0.903204	0.961947
sgEPN2_3	-0.0671282	0.903209	0.961947
sgGNS_4	-0.113026	0.90324	0.961947
sgNT5C3B_1	-0.0665791	0.903252	0.961947
sgLBR_10	0.0843032	0.903348	0.962015
sgLGALSL_3	0.564217	0.903418	0.962056
sgSLC5A1_9	-0.0851267	0.903453	0.962059
sgMTTP_5	-0.101322	0.903571	0.962117
sgCYP3A7_5	-0.106034	0.903574	0.962117
sgSLC26A9_3	-0.130793	0.903604	0.962117
sgSLC35E3_8	0.0819829	0.903698	0.962183
sgORAI1_10	0.147554	0.903761	0.962217
sgPDE9A_5	0.13645	0.90387	0.962248
sgA1CF_4	0.158179	0.903877	0.962248
sgPRDM10_10	-0.500199	0.903904	0.962248
sgNUDT6_9	-0.139217	0.903918	0.962248
sgCPT1B_6	-0.182587	0.903973	0.962273
sgBCKDHA_10	0.102322	0.904071	0.962342
sgPAH_3	-0.121267	0.904147	0.962358
sgCANT1_5	-0.11493	0.90415	0.962358
sgUROD_10	-0.161243	0.904296	0.962472
sgNOX5_4	-0.182083	0.904321	0.962472
sgGRIA4_8	0.0693536	0.904408	0.962513
sgATP8B3_2	-0.102493	0.904423	0.962513
sgANKRD23_6	-0.107425	0.904557	0.962622
sgSRD5A3_7	-0.142133	0.904653	0.962689
sgKCNB1_8	-0.14439	0.904745	0.962753
sgSLC16A12_7	0.157744	0.904805	0.962783
sgUQCRB_9	-0.0763185	0.904951	0.962904
sgCOX7A2_3	-0.0891739	0.905053	0.962979
sgENPP6_3	0.0740278	0.905163	0.963062
sgVDAC3_2	0.107805	0.905195	0.963062
sgCOX10_3	0.0687873	0.905262	0.9631
sgKCTD4_8	-0.0966786	0.905334	0.963141
sgHIF1A_10	0.106574	0.905368	0.963144
sgCA3_4	0.0505698	0.905437	0.963183
sgPEMT_5	-0.090633	0.905514	0.963193
sgGXYLT1_1	-0.0994885	0.905533	0.963193
sgPDSS1_7	0.0950861	0.905542	0.963193
sgSLC22A18AS_8	0.0973921	0.905932	0.963574
sgSULT1C3_7	0.0579399	0.906061	0.963593
sgNDUFS4_7	0.140002	0.906073	0.963593
sgITPKA_1	0.146658	0.906082	0.963593
sgHSD17B10_6	-0.113185	0.906085	0.963593
sgATP6V1C1_9	0.140311	0.90611	0.963593
sgCDS1_8	0.0875943	0.906192	0.963598
sgSLC25A28_7	-0.0720515	0.906194	0.963598
sgSHMT2_4	-0.0579287	0.906212	0.963598
sgGLRB_1	0.0766967	0.906244	0.963598
sgSLC39A2_5	0.0711206	0.906372	0.963701
sgSLC23A1_6	-0.102428	0.906511	0.963815
sgGALNT16_3	0.115427	0.906571	0.963845
sgSLC35E4_10	-0.0479032	0.906714	0.963954
sgCOLGALT1_6	-0.0850075	0.906738	0.963954
sgNDUFB6_2	-0.177492	0.906919	0.964113
sgSLC20A2_9	0.151833	0.90702	0.964186
sgNAA60_8	0.155802	0.907069	0.964204
sgDGKH_3	-0.0959518	0.907128	0.964232
sgMFSD4_5	-0.153423	0.907182	0.964246
sgHTR3D_9	-0.0523443	0.907205	0.964246
sgGPX5_5	0.121073	0.907359	0.964365
sgGALNT15_10	0.0830846	0.907381	0.964365
sgPLA2G12B_7	-0.196414	0.907423	0.964375
sgPIGN_7	-0.0854194	0.907469	0.96439
sgPFKFB4_10	0.0836507	0.90751	0.9644
sgGABRA6_5	-0.0671802	0.907678	0.964544
sgHK3_8	-0.0800347	0.907782	0.964621
sgTFAM_7	0.0750651	0.907865	0.964674
sgKHK_7	-0.122809	0.908009	0.964794
sgCOQ7_7	0.160393	0.908072	0.964827
sgASAH1_10	-0.0784287	0.908158	0.964868
sgLPCAT3_10	0.124276	0.908203	0.964868
sgAASS_3	0.0707222	0.908208	0.964868
sgMOCOS_8	-0.0628427	0.908311	0.964944
sgCYP1A1_1	0.061634	0.908518	0.96513
sgPTGES2_2	0.0975366	0.908564	0.965145
sgACBD7_6	0.0731334	0.908798	0.965323
sgPLA2G1B_2	0.141513	0.908824	0.965323
sgFAH_4	0.0767325	0.908828	0.965323
sgSLC26A11_2	-0.0796835	0.908871	0.965334
sgTRPV1_10	0.0846357	0.908954	0.965388
sgEGLN1_8	-0.132543	0.90907	0.965463
sgSLC8A3_8	-0.0852912	0.909089	0.965463
sgNAPEPLD_8	-0.134982	0.909132	0.965476
sgSLCO2B1_9	-0.110738	0.909204	0.965517
sgGCDH_3	0.154186	0.90929	0.965575
sgASS1_7	-0.052487	0.909436	0.965672
sgDGKH_8	-0.0582147	0.909446	0.965672
sgGNPDA2_9	0.0696261	0.909693	0.965901
sgCEPT1_5	-0.194151	0.909876	0.966061
sgAKR1B1_4	-0.0773673	0.910234	0.966407
sgTCIRG1_6	-0.123299	0.91037	0.966518
sgDHRS7_2	-0.151055	0.910558	0.966683
sgTXNIP_5	-0.0680366	0.910721	0.966822
sgAGXT_3	0.108955	0.910878	0.96691
sgTNFRSF1A_8	0.113212	0.910885	0.96691
sgGCLM_8	-0.11355	0.9109	0.96691
sgSLC12A6_6	-0.101187	0.910991	0.96696
sgINSIG1_10	-0.0694382	0.911012	0.96696
sgUPRT_8	-0.0975534	0.911125	0.967046
sgAPOA4_10	0.189915	0.911176	0.967066
sgKCNC1_7	-0.114038	0.911275	0.967115
sgMLXIPL_5	0.0764325	0.911287	0.967115
sgSLC25A10_8	-0.116457	0.911328	0.967125
sgABCC3_10	-0.110281	0.911365	0.96713
sgADHFE1_2	0.117491	0.911497	0.967236
sgACBD7_4	-0.153344	0.911587	0.967298
sgNDUFA5_10	0.146996	0.911669	0.96735
sgALDOB_2	0.111436	0.912076	0.967748
sgADCY10_1	0.0862802	0.9124	0.968058
sgSLC29A2_10	-0.127942	0.912488	0.968108
sgSLC25A29_1	-0.167423	0.912533	0.968108
sgPLCH1_2	-0.058863	0.912544	0.968108
sgECHDC3_6	0.138667	0.912608	0.968122
sgPLD2_6	0.122389	0.912622	0.968122
sgGALK2_1	-0.070359	0.912765	0.968211
sgSLC27A1_10	0.0988806	0.912796	0.968211
sgHSD17B13_4	-0.141009	0.912802	0.968211
sgASIC3_3	0.0507647	0.912982	0.968367
sgSLC22A17_6	-0.0903258	0.913028	0.968381
sgSLC6A20_2	0.0452381	0.913059	0.968381
sgETNK2_1	0.0871411	0.91329	0.968576
sgNPR2_6	0.0682998	0.91333	0.968576
sgABCC10_2	0.0722422	0.913339	0.968576
sgABCB5_5	-0.0682619	0.913486	0.968697
sgELOVL3_8	-0.0830527	0.913608	0.968761
sgRFK_3	-0.134096	0.913611	0.968761
sgCYP46A1_3	0.107683	0.913714	0.968837
sgNT5M_10	0.055036	0.913783	0.968876
sgPIK3CA_1	0.0848861	0.913841	0.968878
sgGPAM_1	0.104051	0.913849	0.968878
sgPCYT2_9	0.0794657	0.9139	0.968898
sgGAL3ST3_3	0.112453	0.914099	0.969055
sgFUT3_5	0.0769459	0.914113	0.969055
sgADH7_5	0.0724035	0.914158	0.969057
sgSGSH_3	-0.0839638	0.914179	0.969057
sgSLC9A1_7	-0.0793291	0.914248	0.969096
sgATP8B2_4	-0.117739	0.914389	0.969193
sgMPC2_4	0.134442	0.914404	0.969193
sgASNA1_6	0.120326	0.914509	0.969271
sgNOXRED1_10	-0.0461973	0.914553	0.969283
sgSULF1_1	0.0954766	0.914833	0.969477
sgSLC5A4_2	-0.0776862	0.91485	0.969477
sgABHD5_9	-0.0614171	0.914865	0.969477
sgAMPD1_9	-0.103948	0.914865	0.969477
sgGMPS_1	0.175777	0.915143	0.969738
sgBIVM_8	-0.498009	0.915275	0.96981
sgLASP1_5	-0.498002	0.915276	0.96981
sgASPHD1_8	0.0733198	0.915538	0.970053
sgSAT2_8	0.150952	0.915589	0.970073
sgSLC16A1_7	0.130976	0.915764	0.970224
sgB4GALNT1_9	-0.113275	0.915796	0.970224
sgSLC24A4_1	-0.0813909	0.915995	0.9704
sgKCTD10_10	0.0987581	0.916059	0.970421
sgGALNT10_7	0.0578647	0.916079	0.970421
sgNRIP1_8	-0.129917	0.91629	0.970594
sgHSD11B1L_1	-0.163244	0.916307	0.970594
sgCDS1_3	-0.0472965	0.916414	0.970625
sgAMY2A_2	0.0501287	0.916419	0.970625
sgSLC4A3_8	-0.122437	0.916432	0.970625
sgGABRD_9	0.0826142	0.916952	0.971132
sgSULT1C2_4	0.0651253	0.916976	0.971132
sgPNP_10	0.112712	0.9173	0.971441
sgSLC4A8_8	0.0587947	0.917372	0.971483
sgABCA13_10	-0.0546331	0.917466	0.971541
sgCACNG3_1	-0.153139	0.917491	0.971541
sgATP6V0D2_9	0.0817602	0.91753	0.971548
sgPRDX1_7	-0.0626056	0.917571	0.971557
sgTM7SF2_6	-0.0798513	0.917805	0.971771
sgDECR2_3	0.126701	0.918249	0.972206
sgENPP3_10	0.0674013	0.918531	0.972464
sgLOXL4_8	-0.0425801	0.918557	0.972464
sgALDH1L1_10	-0.0915599	0.918712	0.972594
sgCYP8B1_3	-0.088529	0.918746	0.972596
sgKL_10	-0.125138	0.918854	0.972676
sgRYR3_3	-0.102371	0.919048	0.972847
sgCHST5_1	-0.0949519	0.919153	0.972925
sgHAS2_1	-0.0532448	0.9193	0.973046
sgATP6V1D_4	-0.0909709	0.919404	0.973122
sgNNT_9	0.0551361	0.919474	0.973132
sgAGPAT2_8	-0.144619	0.919479	0.973132
sgPI4KA_3	-0.120285	0.919531	0.973153
sgADSSL1_3	-0.131536	0.919572	0.973163
sgPNPLA1_9	-0.0534584	0.919624	0.973171
sgNUDT9_7	0.0678755	0.919646	0.973171
sgPIK3CA_6	-0.0700282	0.919711	0.973171
sgEDEM2_5	-0.111244	0.919712	0.973171
sgHOGA1_5	-0.0553167	0.919742	0.973171
sgACSS3_9	0.145368	0.919847	0.973248
sgCBR3_3	-0.0789552	0.919888	0.973257
sgSLC25A16_2	0.0557878	0.91995	0.973288
sgKDM1B_4	-0.0881144	0.920077	0.973389
sgGCKR_7	0.119118	0.920134	0.973414
sgLPCAT4_7	0.0986277	0.920187	0.973436
sgOLAH_4	0.171812	0.920359	0.973584
sgCRP_2	-0.0870671	0.920532	0.973692
sgGDE1_9	-0.0785995	0.920556	0.973692
sgSLC25A15_2	0.0820359	0.920558	0.973692
sgPNPLA2_8	0.0926014	0.920636	0.973741
sgSLC24A1_4	0.060049	0.920843	0.973916
sgHSD17B3_5	-0.135827	0.920867	0.973916
sgPLA2G3_2	0.0465601	0.921532	0.974585
sgSLC39A8_6	0.0718619	0.921622	0.974647
sgAPOA2_9	-0.058618	0.921706	0.9747
sgSLC25A4_10	0.0478172	0.921744	0.974707
sgCYB5R1_9	-0.0920892	0.921895	0.974832
sgGLS2_1	0.0976955	0.921975	0.974882
sgHSPA2_9	-0.457751	0.922139	0.975021
sgSLC6A14_9	0.112142	0.922236	0.97509
sgSLC25A29_10	0.13046	0.922318	0.975142
sgSLC39A10_4	0.0898025	0.922354	0.975146
sgFIG4_5	-0.0912941	0.922431	0.975194
sgGLYATL2_1	-0.10227	0.922479	0.97521
sgATPIF1_8	-0.115496	0.922523	0.975222
sgSLC18A3_5	-0.0514246	0.922604	0.975241
sgQSOX1_10	-0.0582172	0.922606	0.975241
sgALG8_4	0.069584	0.922663	0.975261
sgCHRNB2_6	0.101102	0.92269	0.975261
sgHMGCLL1_9	0.0671016	0.922986	0.97552
sgPECR_6	0.0563253	0.922999	0.97552
sgASIC3_7	0.105802	0.923082	0.975573
sgTYMP_3	0.115111	0.92314	0.97558
sgCA14_6	0.0428238	0.923154	0.97558
sgSLC34A2_1	0.151244	0.923223	0.975615
sgSCAP_4	-0.109314	0.923262	0.975615
sgACSM5_7	0.0541695	0.923348	0.975615
sgCES1_5	0.0800754	0.923373	0.975615
sgSLC6A17_8	-0.09801	0.923377	0.975615
sgGLOD4_3	0.0737848	0.923408	0.975615
sgKCTD6_4	-0.0433474	0.923413	0.975615
sgGPAM_2	0.0722059	0.923542	0.975716
sgPHF2_10	0.0605259	0.923617	0.975761
sgAADAT_10	0.0661357	0.923691	0.975806
sgST3GAL1_4	-0.0470454	0.923732	0.975814
sgKCNA4_1	-0.14107	0.923772	0.975814
sgGSTA2_7	-0.106891	0.923796	0.975814
sgNDUFB1_7	0.0858108	0.923843	0.975829
sgPLCD4_7	-0.0630366	0.92393	0.975887
sgTPH2_8	-0.0648488	0.923976	0.975901
sgMGAT1_4	0.0650203	0.924023	0.975916
sgMOGAT2_4	-0.067466	0.924229	0.976099
sgPANK1_4	-0.122889	0.924296	0.976136
sgSLN_2	-0.0633252	0.924394	0.976176
sgABCB11_9	0.1341	0.924399	0.976176
sgADCY3_6	0.103177	0.924482	0.97623
sgHTR3E_10	-0.0362725	0.924698	0.976424
sgSMPDL3A_4	-0.0904385	0.924871	0.976565
sgAPOH_1	-0.123497	0.924913	0.976565
sgDTYMK_6	-0.0608501	0.924931	0.976565
sgPLA2G12B_9	-0.0972644	0.924978	0.976565
sgABCD3_5	0.146771	0.924994	0.976565
sgGNPAT_8	0.0637181	0.925031	0.976569
sgPANK3_9	-0.0940237	0.925319	0.976839
sgSLC39A9_8	-0.102221	0.925444	0.976937
sgGALNT7_7	0.0694982	0.92549	0.976951
sgIMPDH1_1	-0.0422476	0.925644	0.977061
sgPHOSPHO2_2	-0.0535006	0.925721	0.977061
sgAKR1C1_7	-0.132332	0.925723	0.977061
sgPLCB3_1	-0.109732	0.925724	0.977061
sgCYP26B1_5	-0.0689868	0.925819	0.977127
sgPIKFYVE_5	-0.0434846	0.926094	0.977383
sgCACNA1A_2	-0.126299	0.926187	0.977446
sgSLC30A6_8	-0.117936	0.926305	0.977493
sgPLD6_10	0.0578596	0.926325	0.977493
sgKCNJ5_10	-0.11031	0.926328	0.977493
sgSLC26A4_9	0.0554586	0.926363	0.977495
sgDPYS_10	-0.0725713	0.926449	0.977552
sgMSRB3_4	0.0585537	0.926539	0.977595
sgHS3ST3A1_7	-0.104806	0.926555	0.977595
sgITGAV_8	-0.0260433	0.926672	0.977684
sgACAT2_1	-0.0513636	0.926722	0.97769
sgDGAT2L6_4	0.099223	0.926742	0.97769
sgCA4_2	-0.103502	0.926903	0.977825
sgAMDHD1_2	-0.119589	0.927088	0.977986
sgKCNC4_1	0.0937872	0.927258	0.978131
sgSIRT4_2	0.0773116	0.927349	0.978193
sgMOGAT1_10	-0.0547422	0.927548	0.978369
sgATP6V0E1_10	0.0556317	0.92764	0.978431
sgNT5DC1_1	-0.057171	0.927867	0.978636
sgENPP4_10	-0.0870716	0.927963	0.978703
sgACOT6_3	0.0598227	0.928181	0.978899
sgARG2_8	-0.102986	0.928623	0.97933
sgDHRS3_8	-0.118047	0.928722	0.979401
sgSLC35E1_3	-0.0999661	0.928775	0.979423
sgSLC25A40_9	0.0473988	0.929021	0.979647
sgC1QTNF3_7	-0.066932	0.929258	0.97983
sgKHK_8	0.0871944	0.929259	0.97983
sgCHRNB2_1	-0.0437887	0.929612	0.980168
sgMFNG_5	0.0430115	0.92966	0.980176
sgENPP2_5	-0.0513392	0.929706	0.980176
sgNAGK_10	-0.0961522	0.929764	0.980176
sgTBXAS1_2	0.115001	0.929782	0.980176
sgARSH_5	0.0732353	0.929782	0.980176
sgGPD1L_2	-0.057711	0.929838	0.9802
sgDGKG_3	0.114603	0.929933	0.980259
sgFABP1_10	-0.0984608	0.92996	0.980259
sgSLCO6A1_7	0.121605	0.930019	0.980288
sgCNGA1_2	-0.0958993	0.930065	0.980302
sgCEL_10	0.0923821	0.930747	0.980975
sgSLC26A5_5	-0.0728992	0.930769	0.980975
sgATP6V0B_2	-0.0867128	0.930819	0.980993
sgST3GAL1_1	0.113164	0.930944	0.981091
sgLCAT_4	-0.0840577	0.931079	0.98115
sgGAD1_5	0.104149	0.931095	0.98115
sgPSPH_5	-0.0776595	0.931104	0.98115
sgALDH2_2	-0.067416	0.93113	0.98115
sgWWOX_6	-0.11408	0.931167	0.981154
sgDUS1L_8	0.089355	0.931501	0.981448
sgTTYH3_10	0.0429733	0.93152	0.981448
sgPIGN_4	-0.0448599	0.931544	0.981448
sgIYD_7	0.116964	0.931649	0.981525
sgSLC35F2_5	-0.0856432	0.931688	0.981531
sgTRPC3_9	0.0946661	0.931765	0.981578
sgSTAT5B_5	-0.0656347	0.931928	0.981715
sgSOD3_3	0.0839474	0.932121	0.981884
sgCYB5A_10	-0.0388591	0.932364	0.982106
sgSLC17A2_5	-0.0547584	0.932552	0.982269
sgCA5A_6	-0.0522693	0.932881	0.982582
sgTPH2_7	-0.0386973	0.932944	0.982614
sgPRDX1_8	0.0379432	0.933093	0.982736
sgSLC38A2_10	0.0634896	0.933148	0.982759
sgLPCAT3_3	-0.0265531	0.933204	0.982784
sgUQCRC1_3	0.100397	0.933362	0.9829
sgSLC25A6_5	0.104631	0.933379	0.9829
sgSARDH_3	0.0420218	0.9335	0.982992
sgKCNV1_2	-0.0849454	0.933661	0.983127
sgDHRS11_3	-0.0459653	0.933731	0.983167
sgTPO_8	0.0789668	0.933916	0.983328
sgTDO2_1	-0.0856414	0.933958	0.983337
sgPCCB_1	0.0529559	0.93404	0.983364
sgSLC35B4_2	0.121367	0.934049	0.983364
sgTFAM_3	0.0830166	0.934113	0.983397
sgSLC7A3_4	0.0453022	0.934209	0.983463
sgCYB5R4_7	-0.103158	0.934241	0.983463
sgPIK3R4_3	-0.0598625	0.934302	0.983493
sgHSD11B2_1	-0.115396	0.934436	0.983584
sgCYP1A2_9	-0.101133	0.934484	0.983584
sgAGMO_6	-0.0590651	0.93449	0.983584
sgMAOB_1	-0.0666428	0.934548	0.983584
sgDHFR_3	-0.0688288	0.934564	0.983584
sgGLA_4	0.0419434	0.93461	0.983584
sgAGPAT5_4	0.0462071	0.934618	0.983584
sgSLC26A5_10	-0.135201	0.934704	0.983641
sgMPC2_5	0.0799733	0.934798	0.983685
sgANGPTL4_10	-0.0621486	0.934811	0.983685
sgGUCY1A2_3	-0.0676627	0.934893	0.983737
sgHAGHL_6	-0.0596845	0.935053	0.983837
sgSDR42E1_2	0.0596875	0.935063	0.983837
sgSLC35B2_1	-0.0670179	0.935092	0.983837
sgSLC17A2_1	-0.0961121	0.935119	0.983837
sgUEVLD_3	-0.0766146	0.935334	0.983992
sgNFKBIA_10	-0.040811	0.93537	0.983992
sgSLC35A2_2	0.0947758	0.935374	0.983992
sgSLC28A1_9	0.0479317	0.935397	0.983992
sgDDAH1_2	-0.102007	0.935514	0.984054
sgSLC10A2_3	-0.118819	0.93553	0.984054
sgADCY8_5	0.0605212	0.935556	0.984054
sgPDE12_8	-0.0852636	0.935588	0.984054
sgGCLC_5	0.0728089	0.936028	0.984462
sgSLC30A10_3	-0.0701287	0.93604	0.984462
sgSLC25A43_1	0.102786	0.93608	0.984469
sgGAL3ST4_8	0.0571439	0.936218	0.984574
sgPDSS1_3	-0.0700136	0.936279	0.984574
sgPLA1A_3	0.0842003	0.936289	0.984574
sgATP6V1C1_3	-0.0454085	0.936311	0.984574
sgSLC9C2_2	0.0868113	0.936515	0.984755
sgTTYH1_7	-0.0741292	0.936645	0.984857
sgSLC9A5_5	-0.056415	0.936731	0.984913
sgSLC9A2_2	-0.0587746	0.937103	0.98523
sgHIBCH_1	-0.0604207	0.93713	0.98523
sgCACNG8_9	-0.0699774	0.937131	0.98523
sgIDO1_2	-0.0652106	0.937229	0.985299
sgGDPD3_7	-0.082681	0.937285	0.985324
sgBDH1_5	0.0733369	0.93737	0.985378
sgSLC7A1_4	0.0566688	0.937409	0.985385
sgSTRA6_9	0.0903026	0.93753	0.98545
sgKCNA10_8	-0.131114	0.937537	0.98545
sgCETP_2	-0.0536565	0.93766	0.985545
sgFITM1_5	0.0656634	0.937848	0.98566
sgATP5SL_7	-0.0364116	0.937867	0.98566
sgALKBH3_9	-0.0458756	0.937867	0.98566
sgETNK1_5	0.0476929	0.93791	0.98567
sgSLC39A3_8	0.0346451	0.938224	0.985966
sgCYP2E1_9	0.0917579	0.938542	0.986242
sgKCNG2_3	0.0921169	0.938552	0.986242
sgTERF1_9	0.148503	0.938862	0.986498
sgPPAP2B_1	-0.0597517	0.938867	0.986498
sgPDE7B_7	-0.0451223	0.938903	0.986498
sgABHD13_6	0.11497	0.938927	0.986498
sgCAD_9	0.0827576	0.939167	0.986693
sgAGXT_10	0.120654	0.939178	0.986693
sgGDA_5	0.0432173	0.939253	0.986737
sgCOQ3_6	-0.0604565	0.939407	0.986864
sgSLC6A1_9	-0.0371489	0.939592	0.987024
sgCKB_6	-0.106306	0.939704	0.98709
sgSMS_7	0.0666439	0.939743	0.98709
sgINPP5F_6	0.0390666	0.939753	0.98709
sgACOT13_2	0.0779803	0.939802	0.987107
sgAOAH_4	-0.149159	0.939991	0.987271
sgSLC26A11_7	0.0460215	0.940069	0.987277
sgPLOD2_7	-0.0978041	0.940105	0.987277
sgGNPDA1_4	0.1108	0.940127	0.987277
sgSLC4A10_2	0.099721	0.940128	0.987277
sgSLC37A1_10	0.0325472	0.94029	0.987413
sgACSS3_8	-0.0363804	0.940466	0.987564
sgKCNN4_3	0.0760822	0.94057	0.98762
sgABCA9_3	-0.054978	0.940586	0.98762
sgPIK3C2G_1	-0.0685178	0.940936	0.987953
sgB3GNT1_1	-0.061316	0.941134	0.988127
sgTPH1_10	0.0599841	0.941295	0.988262
sgPTEN_7	-0.0353975	0.94158	0.988526
sgCNGA4_6	0.0778255	0.941973	0.988893
sgMFSD4_1	-0.063165	0.941995	0.988893
sgKCNA4_4	-0.0580911	0.942163	0.989035
sgGRIK2_5	-0.0268774	0.942266	0.989081
sgLPCAT1_10	0.0327134	0.942273	0.989081
sgMFSD4_2	-0.0573513	0.942422	0.989203
sgCHST9_7	-0.0866932	0.942568	0.989322
sgNOX4_10	0.0333469	0.942861	0.989532
sgSGMS2_8	0.0436368	0.942886	0.989532
sgDGKG_2	0.0550617	0.94289	0.989532
sgFN3K_2	0.0442451	0.9429	0.989532
sgACADS_5	0.103077	0.94303	0.989605
sgATP8B3_7	-0.030993	0.943063	0.989605
sgRYR1_9	-0.0793819	0.943068	0.989605
sgPXDNL_8	-0.0976066	0.943218	0.989728
sgSLC26A11_3	0.0947499	0.943294	0.989772
sgCERK_7	-0.0512258	0.943733	0.990199
sgFAAH_7	0.0697176	0.943781	0.990211
sgSLC1A7_10	-0.0799158	0.943839	0.990211
sgPPCS_5	-0.0670015	0.943863	0.990211
sgKCNA2_4	0.0733711	0.943945	0.990211
sgRDH13_10	-0.0627006	0.943983	0.990211
sgATG5_9	-0.329111	0.944068	0.990211
sgDDX41_7	-0.3291	0.94407	0.990211
sgGNA11_5	-0.329096	0.944071	0.990211
sgDBNL_1	-0.329084	0.944073	0.990211
sgUSP13_2	-0.329082	0.944073	0.990211
sgSLC25A46_3	0.0291694	0.944198	0.990307
sgSTS_9	-0.0471124	0.944308	0.990386
sgPLA2G12B_2	0.065556	0.944339	0.990386
sgAKR7A3_6	0.0363145	0.944561	0.990568
sgCYB5R2_5	0.0505419	0.944579	0.990568
sgSLC9A3_7	0.131883	0.944623	0.99058
sgENPP6_10	0.0888733	0.944682	0.990608
sgPDK4_5	-0.0710403	0.944777	0.990673
sgKCNC4_3	-0.0883496	0.94493	0.990742
sgNADK_4	-0.0788669	0.944939	0.990742
sgAASS_5	-0.0623029	0.944942	0.990742
sgGSTM3_5	-0.0487788	0.945306	0.991068
sgPLCB4_8	-0.0406495	0.945319	0.991068
sgLOX_6	-0.047781	0.945626	0.991355
sgSLC44A4_2	0.0520044	0.945704	0.991403
sgACYP1_7	0.0398227	0.94578	0.991448
sgSLC9A3_6	-0.0526401	0.945891	0.99153
sgST6GALNAC6_8	0.094622	0.945956	0.991563
sgLRAT_4	-0.0352035	0.946055	0.991633
sgADCY6_9	0.0940155	0.94618	0.991729
sgALKBH4_4	-0.0558246	0.94622	0.991736
sgKCNK18_3	-0.0843631	0.946473	0.991955
sgKCTD14_4	0.0592948	0.946495	0.991955
sgATP6V1G3_1	-0.0621345	0.946616	0.991996
sgGSTM1_1	-0.0430557	0.94666	0.991996
sgNME6_1	0.0888488	0.94667	0.991996
sgGRXCR1_5	-0.0761987	0.946677	0.991996
sgPLCXD3_9	-0.036564	0.946699	0.991996
sgSLCO4C1_6	0.0573428	0.946795	0.992063
sgAPOBR_10	0.0543341	0.946909	0.992147
sgPPAP2B_8	0.0531137	0.947023	0.992233
sgKDM2B_1	-0.0689093	0.947132	0.992312
sgMANBAL_2	-0.0545632	0.947313	0.992467
sgKCTD18_2	-0.029942	0.947348	0.992469
sgCD36_1	-0.0654974	0.947393	0.992482
sgPMM2_10	-0.0516137	0.94743	0.992486
sgNAGLU_7	0.040691	0.94748	0.992504
sgPGM1_9	0.0593594	0.947615	0.992611
sgSPR_2	-0.0328011	0.947784	0.992734
sgSLC30A2_9	-0.0645546	0.947852	0.992734
sgABCA1_2	-0.0858159	0.947859	0.992734
sgSCN10A_5	0.0400734	0.947865	0.992734
sgKDM6A_9	0.0730839	0.948077	0.992922
sgAOX1_10	0.0444498	0.948136	0.992949
sgSCNN1B_8	-0.0627929	0.948185	0.992966
sgCPT1C_4	0.0528309	0.948297	0.993018
sgCHRNE_4	-0.0342426	0.948301	0.993018
sgSULT1B1_10	0.0383542	0.948732	0.993435
sgSDHD_3	-0.0932572	0.948789	0.99346
sgCHRNB3_4	-0.0488757	0.948857	0.993497
sgATP5S_10	0.0521368	0.948909	0.993517
sgKCTD13_5	0.108987	0.949053	0.993605
sgSLC28A2_3	0.0545965	0.949096	0.993605
sgB4GALT7_4	0.0285468	0.949112	0.993605
sgHS3ST3A1_5	0.0323522	0.949125	0.993605
sgSDS_10	-0.0389211	0.949267	0.993717
sgARSA_6	-0.0489272	0.949299	0.993717
sgKCTD1_2	0.0288684	0.949407	0.993796
sgTHEM4_1	0.086526	0.949511	0.99387
sgGDPD4_4	0.0780319	0.94976	0.994061
sgSTARD6_6	0.0359962	0.949781	0.994061
sgAPOA2_10	-0.0399641	0.949793	0.994061
sgSLC24A4_7	-0.0827272	0.949875	0.994113
sgENPP4_3	-0.0442415	0.949967	0.994175
sgDGAT1_10	0.0733786	0.950016	0.994191
sgSLC46A3_7	-0.0502053	0.950194	0.994343
sgABCB10_2	0.0462265	0.950333	0.994453
sgKCTD7_3	0.0528388	0.950367	0.994455
sgCYP4F3_5	0.0876583	0.950411	0.994467
sgSQRDL_2	0.0655004	0.950815	0.994844
sgIL17D_10	0.194401	0.950838	0.994844
sgKHK_4	0.0624841	0.950915	0.994848
sgSLC9A9_6	0.0450885	0.950919	0.994848
sgSCAP_2	0.0344114	0.950971	0.994848
sgHTR3A_5	0.0343636	0.950974	0.994848
sgCLIC3_5	0.0354425	0.951022	0.994863
sgDAD1_1	0.0817913	0.951249	0.995066
sgMTAP_9	0.0849554	0.951368	0.995156
sgJMJD7-PLA2G4B_2	0.0857811	0.951416	0.995171
sgCHRNA5_5	0.0434447	0.951489	0.995214
sgMCOLN2_10	0.0672774	0.951536	0.995229
sgASMT_10	0.0673748	0.951625	0.995287
sgCLYBL_2	-0.0698921	0.951675	0.995304
sgESD_3	0.0266867	0.951865	0.995392
sgDUS2_10	0.0517153	0.95187	0.995392
sgPOFUT1_1	-0.0911684	0.951873	0.995392
sgSLC12A3_2	0.0661115	0.951891	0.995392
sgCFTR_4	-0.0534277	0.952019	0.995491
sgPSAT1_6	-0.0237387	0.952054	0.995493
sgSTEAP3_7	0.0182605	0.952138	0.995546
sgNOX1_9	0.0575579	0.952185	0.995561
sgABCD1_3	-0.0677195	0.952442	0.995795
sgDGKZ_10	0.044698	0.952695	0.995991
sgACOX2_2	0.0463034	0.952695	0.995991
sgNUDT10_1	0.0357504	0.95282	0.996052
sgFDFT1_8	0.0534606	0.95282	0.996052
sgSREBF1_1	-0.0515266	0.952913	0.996115
sgGYS1_3	0.0481176	0.952954	0.996123
sgACAA1_7	-0.0943065	0.953002	0.996138
sgASAH2_10	0.053106	0.953119	0.996226
sgFUT7_4	0.0782541	0.953368	0.996451
sgGYS2_1	-0.0504953	0.953415	0.996466
sgSCN5A_7	0.0387165	0.953628	0.996654
sgKCNA10_5	0.0779311	0.953756	0.996753
sgNDUFB6_10	-0.0774375	0.953865	0.996832
sgUGT2A3_4	0.0563288	0.953968	0.996906
sgPFKM_10	-0.0411139	0.95413	0.997032
sgINMT_10	0.0337729	0.954155	0.997032
sgSRD5A3_6	0.0668987	0.954265	0.997112
sgPTS_5	0.052206	0.954403	0.997221
sgENPP4_5	0.0414856	0.954531	0.997321
sgALDOB_5	0.0337885	0.954636	0.997395
sgPDK1_4	-0.0383828	0.954759	0.997489
sgAGXT2_5	-0.0310465	0.954839	0.997539
sgGALNT7_5	0.0735088	0.954971	0.997642
sgHSD3B1_7	-0.061781	0.955036	0.997674
sgABHD11_8	0.0368936	0.955092	0.997674
sgUPB1_9	0.0744768	0.955101	0.997674
sgABHD3_7	-0.0379732	0.955214	0.997757
sgLIPF_7	0.0398424	0.955405	0.997922
sgCOQ4_7	0.041885	0.955568	0.998046
sgCYP11B1_5	-0.0333309	0.95559	0.998046
sgGCNT3_5	0.0268511	0.955694	0.998091
sgPODNL1_1	0.220071	0.9557	0.998091
sgPMM2_8	0.0386492	0.956032	0.998404
sgKCNT2_8	-0.0700658	0.95611	0.998425
sgDBI_4	-0.0475744	0.956119	0.998425
sgSLC11A2_4	0.0344856	0.956268	0.998512
sgGANAB_1	0.0701151	0.956269	0.998512
sgPDE5A_1	-0.0446088	0.956306	0.998517
sgVDAC2_5	0.0473596	0.956508	0.998693
sgKCTD3_2	-0.0396458	0.95655	0.998702
sgCYP21A2_8	0.071434	0.956648	0.998717
sgB4GALNT3_2	0.0435075	0.956712	0.998717
sgCD36_3	-0.0299814	0.956714	0.998717
sgGALNT6_4	0.0437236	0.956714	0.998717
sgALKBH2_10	-0.0330616	0.95673	0.998717
sgPSMA8_5	-0.169941	0.956767	0.99872
sgPTGR2_7	0.0340381	0.956851	0.998774
sgALOX12B_2	0.0394914	0.957061	0.998958
sgB3GNT5_5	-0.0507667	0.957169	0.999028
sgSLC25A37_6	-0.0585552	0.957194	0.999028
sgETNPPL_4	0.0814016	0.957267	0.999069
sgFN3K_9	-0.0288568	0.957378	0.999107
sgAPOH_7	-0.0628952	0.957401	0.999107
sgUGT2B4_4	-0.0524538	0.957421	0.999107
sgCYB5D1_6	-0.0739597	0.957436	0.999107
sgLDHAL6A_1	0.0638517	0.957478	0.999117
sgPIGY_1	0.0341881	0.95755	0.999157
sgPHF2_6	-0.0391734	0.957711	0.99929
sgSLC8A1_3	0.0503049	0.957789	0.999316
sgACSL6_9	-0.0932362	0.957803	0.999316
sgTAP1_5	-0.0778181	0.957939	0.999393
sgSLC25A18_2	-0.0398543	0.957943	0.999393
sgB3GNT9_6	0.057482	0.958045	0.999457
sgGP6_9	0.226729	0.95807	0.999457
sgSTEAP3_10	-0.0116781	0.958187	0.99951
sgCHRNB4_4	0.0400286	0.958187	0.99951
sgMUT_5	-0.0335066	0.958226	0.999515
sgCLCA1_9	-0.0646208	0.958295	0.999553
sgPDE7A_6	-0.0586941	0.958623	0.999856
sgPKLR_7	0.049733	0.958652	0.999856
sgDHRS4L2_6	0.0273489	0.958857	1
sgAGPAT1_5	0.0439651	0.959173	1
sgFUT3_7	-0.0397489	0.959218	1
sgKCTD12_8	0.0637914	0.959282	1
sgC6orf57_1	-0.184639	0.95931	1
sgSPNS1_10	-0.0382834	0.95948	1
sgEXT2_5	-0.0445469	0.959547	1
sgSCAP_8	0.0285884	0.959585	1
sgSFXN5_8	0.0327019	0.959589	1
sgCACNG7_4	0.0294254	0.959615	1
sgSLC7A2_8	-0.0632321	0.959633	1
sgPIK3R2_6	0.0536058	0.959667	1
sgATP2B4_4	-0.0460357	0.959669	1
sgDHDH_4	0.0503759	0.959762	1
sgBEST2_6	0.0698969	0.959872	1
sgDUOX1_3	-0.0265273	0.960072	1
sgSULT1C2_10	0.0319914	0.960236	1
sgPIP4K2C_9	0.0678064	0.960621	1
sgPRDX5_7	-0.034997	0.960625	1
sgUGT1A1_6	-0.0187393	0.96073	1
sgAP2B1_4	0.232719	0.960778	1
sgKRTAP9-1_2	0.232718	0.960778	1
sgMYF6_10	0.232716	0.960779	1
sgPITPNM2_5	0.232712	0.960779	1
sgGGNBP2_3	0.232712	0.960779	1
sgCRH_4	0.232712	0.960779	1
sgTPM2_5	0.232712	0.960779	1
sgAPC2_4	0.232706	0.96078	1
sgCEP68_6	0.232706	0.96078	1
sgCXXC4_8	0.232706	0.96078	1
sgGRASP_2	0.232706	0.96078	1
sgARL6_3	0.232705	0.960781	1
sgATG4B_2	0.232705	0.960781	1
sgCCDC85B_3	0.232705	0.960781	1
sgINSC_4	0.232705	0.960781	1
sgKIAA0922_7	0.232705	0.960781	1
sgLEF1_8	0.232705	0.960781	1
sgPI16_7	0.232705	0.960781	1
sgPPP1R8_5	0.232705	0.960781	1
sgRAE1_2	0.232705	0.960781	1
sgSMAD6_2	0.232705	0.960781	1
sgALG10_6	-0.047736	0.960813	1
sgPKLR_5	0.0293023	0.96099	1
sgITPK1_3	0.0473736	0.961055	1
sgKCNA7_2	0.0397027	0.961068	1
sgSLC25A47_1	0.0371669	0.961157	1
sgSLC35E1_9	-0.0310505	0.961405	1
sgABHD1_4	-0.0205793	0.961539	1
sgPOFUT2_5	-0.0463967	0.961761	1
sgHEXDC_9	-0.0653646	0.961837	1
sgFTO_5	-0.0325982	0.961906	1
sgCOX6A2_5	0.0267817	0.96194	1
sgCHRNA6_8	0.0614294	0.961954	1
sgFAAH2_6	-0.0286821	0.962205	1
sgPIGP_2	0.0198313	0.962214	1
sgSUCLA2_5	0.0637904	0.962293	1
sgCOQ10A_3	-0.0601241	0.962312	1
sgMGAT4A_3	0.0401727	0.962335	1
sgSLC5A11_9	0.0358429	0.962351	1
sgRFK_2	-0.0466882	0.962416	1
sgTKTL2_2	0.0363525	0.962442	1
sgGPD1L_8	0.0287895	0.962546	1
sgAPOA1_1	-0.0527134	0.962547	1
sgGNMT_7	-0.0823304	0.962692	1
sgENOX1_8	0.0314426	0.962745	1
sgLSR_2	0.0763295	0.962784	1
sgNANP_7	0.017579	0.96294	1
sgPYCRL_7	-0.0585171	0.963024	1
sgPLA2G15_6	0.0644412	0.963158	1
sgATP5D_8	0.0416773	0.96319	1
sgECHDC3_8	0.0645453	0.963256	1
sgCUBN_1	-0.0514322	0.963294	1
sgNDUFA4_8	-0.0339144	0.963298	1
sgDGKQ_10	0.0594762	0.963325	1
sgSLCO5A1_4	0.0403315	0.96339	1
sgDHRS7C_6	0.0410254	0.963455	1
sgSLC30A8_3	0.0351814	0.963474	1
sgPIGY_8	0.0308499	0.963607	1
sgOCA2_7	-0.0360573	0.963694	1
sgPIGL_2	0.059897	0.963744	1
sgC1QTNF3_6	0.0625136	0.963758	1
sgCUBN_4	-0.03437	0.963811	1
sgGLRB_6	0.0154836	0.963826	1
sgISYNA1_3	0.0458927	0.96401	1
sgSLC12A3_10	-0.0363407	0.964296	1
sgFUT2_10	0.0273316	0.964366	1
sgCHIA_10	-0.0299292	0.964394	1
sgINPP4A_3	-0.0396864	0.964419	1
sgENPP5_4	-0.0475418	0.964432	1
sgPNPLA6_6	-0.0373271	0.964444	1
sgADCY10_7	-0.02816	0.964591	1
sgHPGDS_8	-0.0431839	0.964863	1
sgSDR16C5_2	-0.109985	0.964871	1
sgSLC25A30_6	-0.0359632	0.964915	1
sgSLC25A10_2	-0.0416537	0.964944	1
sgADIPOR2_8	0.0320334	0.965008	1
sgSLC1A6_3	0.0380264	0.96507	1
sgST6GALNAC1_9	0.0593439	0.96509	1
sgPC_7	0.0281775	0.965093	1
sgQPRT_9	0.0459324	0.965112	1
sgST6GALNAC1_5	0.0389947	0.965186	1
sgDHRS7C_7	0.0220359	0.965345	1
sgST8SIA1_1	-0.0430145	0.965398	1
sgPCYT2_7	0.0396057	0.965733	1
sgCETN3_2	-0.201438	0.965809	1
sgMETTL7B_1	-0.201438	0.965809	1
sgSERINC3_5	-0.201438	0.965809	1
sgMMP23B_5	-0.201438	0.965809	1
sgZNF749_3	-0.201438	0.965809	1
sgCBLC_2	-0.201438	0.965809	1
sgTSR1_9	-0.201433	0.96581	1
sgRPS6KL1_7	-0.201433	0.96581	1
sgUTS2_1	-0.201428	0.965811	1
sgNANOS1_5	-0.201424	0.965811	1
sgZAK_3	-0.201423	0.965812	1
sgATP6V0C_9	-0.0574757	0.965814	1
sgTRPC5_4	0.0508039	0.966089	1
sgSCNN1A_2	-0.0502968	0.966312	1
sgCHRNG_9	-0.0296834	0.966321	1
sgFAR2_7	-0.0277696	0.966377	1
sgPRDX5_6	0.0280693	0.966444	1
sgSTAT5A_2	-0.0425527	0.966489	1
sgDGAT2L6_10	-0.0510921	0.966529	1
sgABCC4_1	0.0528684	0.966651	1
sgLIPI_1	0.0441461	0.966693	1
sgMGAT4B_9	0.0478108	0.966703	1
sgKDM4D_10	0.0313605	0.966764	1
sgSLC5A11_2	-0.0338079	0.966892	1
sgSULF1_6	0.0421621	0.966913	1
sgKCNK6_1	0.0381694	0.967071	1
sgUQCR11_10	0.0369923	0.967109	1
sgSLC12A3_1	-0.0384352	0.967248	1
sgNAPEPLD_10	0.0184469	0.96734	1
sgSDS_9	-0.036321	0.967359	1
sgPIK3C2G_10	-0.0306094	0.967502	1
sgCYP3A4_4	-0.0376176	0.967552	1
sgINHBE_6	0.0748995	0.967587	1
sgHCN2_2	0.0338428	0.967663	1
sgAMDHD1_10	-0.0206438	0.96782	1
sgGCNT2_10	-0.0470013	0.967848	1
sgSLC4A1_1	0.0463217	0.967856	1
sgSLC7A6_4	0.0286637	0.968002	1
sgPLA2G4D_8	0.0393118	0.968109	1
sgBCKDHA_8	0.0265388	0.96814	1
sgSLC22A1_9	0.0443718	0.968219	1
sgSLC35B2_5	-0.0172333	0.968359	1
sgSLC35E2_5	0.0241571	0.96836	1
sgTCN2_1	-0.0304792	0.968381	1
sgSLC10A1_1	-0.0371783	0.968445	1
sgSLC38A4_3	-0.0348586	0.968535	1
sgSLC4A11_5	-0.0601974	0.968559	1
sgHS3ST5_7	0.0447745	0.968642	1
sgSULT1C2_1	-0.0273441	0.968648	1
sgACSL1_3	-0.0285309	0.968765	1
sgARSJ_4	-0.023408	0.968783	1
sgGART_4	-0.0497771	0.968864	1
sgPI4KA_8	0.04329	0.968904	1
sgENOX2_4	-0.056897	0.968923	1
sgSLC13A2_3	0.0157947	0.96894	1
sgGYG2_7	0.0319438	0.968966	1
sgCACNA1I_6	-0.0511896	0.969112	1
sgGUCY1A2_8	-0.0716402	0.969122	1
sgIFNE_8	-0.10026	0.969207	1
sgSLC25A44_6	-0.0266042	0.969225	1
sgSLC28A1_1	-0.0477503	0.969344	1
sgPGK1_4	0.0409963	0.969362	1
sgNUDT19_3	-0.0280992	0.969404	1
sgKCNAB1_5	-0.0366545	0.96953	1
sgSRR_8	0.0251693	0.969615	1
sgLOXL1_6	0.0776625	0.969691	1
sgCAT_2	-0.0223503	0.969755	1
sgDECR1_6	-0.042316	0.969851	1
sgSLC51B_3	0.0208434	0.969879	1
sgITPR2_1	0.024638	0.969917	1
sgSLC16A14_10	-0.0360582	0.969998	1
sgCDO1_2	-0.0171623	0.970279	1
sgPI4K2A_3	0.0371949	0.970426	1
sgKCNH7_3	0.0502181	0.970617	1
sgGNPAT_2	0.0193511	0.970642	1
sgPDE6G_3	0.0394839	0.970718	1
sgFITM2_2	0.0220904	0.970758	1
sgNDUFB10_7	0.0437543	0.970763	1
sgPCCA_5	0.0424605	0.970797	1
sgABCC5_4	0.0214691	0.970968	1
sgFDFT1_4	-0.0480957	0.971011	1
sgBDH1_1	-0.0460782	0.971015	1
sgEDEM1_1	-0.0184973	0.971144	1
sgSLC5A4_6	0.0216747	0.971399	1
sgABCB9_2	0.0293077	0.971421	1
sgPHF8_3	-0.0426659	0.971512	1
sgCLCC1_6	0.0317124	0.971614	1
sgAGPS_3	0.041475	0.971858	1
sgCHRNA9_7	-0.0268536	0.971893	1
sgACO1_10	0.0343091	0.971994	1
sgIDH2_4	-0.0453325	0.972126	1
sgNDOR1_7	-0.0464413	0.972187	1
sgPLCG2_3	0.0278368	0.972343	1
sgEPN3_6	-0.0209328	0.972475	1
sgHEPH_1	-0.0320789	0.97259	1
sgPAQR6_4	-0.149388	0.972742	1
sgCLC_6	-0.0423271	0.972758	1
sgSLC30A10_6	0.0377024	0.972771	1
sgTTI2_3	-0.149565	0.972837	1
sgSLC6A1_4	-0.0400921	0.972922	1
sgFUK_3	0.0406299	0.973099	1
sgGSTM2_4	-0.0347857	0.973178	1
sgLOXL3_7	-0.0393104	0.97324	1
sgDHRS7C_4	0.0348013	0.973251	1
sgDAGLB_9	-0.0228505	0.973365	1
sgUQCRC1_4	0.0299024	0.973495	1
sgCACNA1H_1	-0.0218815	0.974068	1
sgMMEL1_7	-0.0321291	0.974077	1
sgCLCA2_5	0.0343975	0.974092	1
sgAKR1D1_1	-0.0253183	0.974106	1
sgGPR52_8	-0.152151	0.97419	1
sgMSH6_10	-0.152151	0.97419	1
sgRAI1_7	-0.152151	0.97419	1
sgMAP3K10_4	-0.152146	0.974191	1
sgWHSC1L1_5	-0.152143	0.974191	1
sgSLITRK6_7	-0.152127	0.974194	1
sgSLC6A8_7	0.0272844	0.974305	1
sgGABRA3_9	0.0308293	0.974425	1
sgSLC12A5_7	-0.0120139	0.974727	1
sgELOVL7_4	-0.0367855	0.974823	1
sgG6PC2_4	-0.0121261	0.974836	1
sgTYR_5	-0.046406	0.974978	1
sgSLC26A2_8	0.0251403	0.975384	1
sgPHOSPHO2_9	0.0271118	0.975416	1
sgMICAL1_2	0.0534318	0.975434	1
sgITPKC_9	-0.0172056	0.975512	1
sgFAR2_4	0.0244804	0.975605	1
sgCECR1_5	-0.0225842	0.975627	1
sgST6GALNAC2_8	-0.0201667	0.975704	1
sgADI1_9	-0.0254796	0.975706	1
sgSLC8A2_5	0.0266161	0.975732	1
sgSLC12A3_8	-0.0250507	0.975735	1
sgATP11C_7	-0.024057	0.975756	1
sgHS3ST4_1	0.0341438	0.975779	1
sgHK3_3	-0.0195719	0.975781	1
sgCHSY3_7	0.0301475	0.975963	1
sgCYC1_3	0.0445695	0.97607	1
sgPPA1_5	0.0496249	0.976097	1
sgNEU2_2	-0.0245255	0.976106	1
sgKCTD10_9	0.0321728	0.976123	1
sgSHMT1_3	0.0371688	0.976134	1
sgKCNK1_2	-0.0301244	0.976187	1
sgSRD5A1_9	0.0145915	0.976275	1
sgPLOD1_7	-0.0181348	0.97636	1
sgANGPTL4_1	-0.0298635	0.976367	1
sgNEU3_10	0.0227988	0.976381	1
sgALAD_8	-0.0208063	0.976387	1
sgA4GALT_6	0.0257695	0.976681	1
sgCERKL_8	-0.0258814	0.976962	1
sgCLIC3_7	0.0210666	0.977052	1
sgTYRP1_8	-0.0249587	0.977092	1
sgSLC25A11_6	0.0201414	0.977096	1
sgABCG2_7	0.0383334	0.977119	1
sgTET3_9	-0.0168398	0.977189	1
sgGDPD1_2	0.0235078	0.97722	1
sgNNMT_4	0.0152175	0.977223	1
sgKCNG3_10	-0.0271372	0.977246	1
sgGMPPB_10	0.0320363	0.977257	1
sgNDUFA1_7	0.0259019	0.977416	1
sgCYP20A1_10	0.0243634	0.977464	1
sgDUS1L_3	-0.0353895	0.977499	1
sgSAP18_5	-0.0719055	0.977553	1
sgSLC16A1_3	0.0335071	0.977686	1
sgCYP3A43_5	-0.0157392	0.977869	1
sgSLC25A38_1	-0.0220821	0.977889	1
sgPGM2_8	-0.0153398	0.978042	1
sgKCNH5_3	-0.0224616	0.978058	1
sgSLC37A2_7	-0.0256736	0.978224	1
sgSLC6A5_9	-0.0266465	0.978354	1
sgGSR_5	-0.0261142	0.97839	1
sgXYLT2_7	0.0331497	0.97852	1
sgPPA2_5	0.0328508	0.978523	1
sgRFK_9	-0.0387101	0.978686	1
sgIDI1_3	-0.0203514	0.978758	1
sgALKBH7_6	0.0307703	0.978824	1
sgSCNN1B_2	0.0302437	0.978865	1
sgHEXB_6	-0.0200233	0.978869	1
sgABCC9_5	0.0223906	0.978905	1
sgGABRB2_3	0.0148149	0.979222	1
sgMSR1_3	-0.0275652	0.979327	1
sgNDUFS5_7	0.0372172	0.979426	1
sgSLC22A18AS_9	-0.0180454	0.979436	1
sgACAT2_6	-0.0336025	0.979538	1
sgSEPHS2_3	-0.0374634	0.979578	1
sgRPIA_10	-0.0436638	0.979642	1
sgSLC13A1_7	-0.0226241	0.979663	1
sgNME3_2	-0.0316774	0.979669	1
sgCOX18_6	0.0217117	0.979984	1
sgMCOLN2_4	-0.0195127	0.980161	1
sgKCNQ4_6	-0.0173872	0.980172	1
sgHAS3_5	0.0278565	0.98018	1
sgAPOM_9	0.0269658	0.980233	1
sgPGAM5_9	-0.0972118	0.980468	1
sgMTAP_4	0.0182113	0.980471	1
sgPPARA_6	-0.0166065	0.980485	1
sgSNCA_9	-0.020279	0.980518	1
sgAQP2_4	0.0292533	0.980686	1
sgCATSPERB_1	0.0212651	0.980801	1
sgCRYZ_2	0.0105917	0.980989	1
sgCOMT_8	-0.0229487	0.981043	1
sgIFI30_7	-0.0328461	0.981076	1
sgGALC_1	-0.0160483	0.981141	1
sgSCN10A_1	-0.0299361	0.981481	1
sgPRDX1_4	0.0222551	0.981529	1
sgACSL4_1	0.030104	0.981653	1
sgAPOA2_4	0.0124539	0.981717	1
sgIDH3A_10	-0.0133825	0.981924	1
sgSCN1B_8	0.0125559	0.981949	1
sgPDE6D_10	0.0320941	0.981981	1
sgGRIN3B_7	-0.0223466	0.981995	1
sgST8SIA4_6	-0.0201527	0.982013	1
sgPDE8B_3	-0.0321102	0.982099	1
sgGCNT4_5	0.0188527	0.982159	1
sgHAS2_6	-0.0156798	0.982272	1
sgMGLL_1	0.0250665	0.982326	1
sgDIO3_10	-0.0182476	0.982569	1
sgSFXN5_1	0.0188192	0.982677	1
sgANO10_4	-0.101551	0.982785	1
sgSAC3D1_5	-0.101551	0.982785	1
sgKRTAP6-1_2	-0.101551	0.982785	1
sgBANF2_3	-0.101547	0.982786	1
sgHES5_4	-0.101547	0.982786	1
sgTMEM249_8	-0.101547	0.982786	1
sgREPIN1_3	-0.101525	0.982789	1
sgKDM4C_6	-0.0156342	0.982923	1
sgEGLN2_6	-0.0106672	0.983111	1
sgCHST3_4	0.0164612	0.983197	1
sgCNGA2_3	-0.0214064	0.98324	1
sgC3_5	-0.0254589	0.983464	1
sgTYR_7	-0.015	0.98352	1
sgPPAPDC1B_6	0.0114148	0.983719	1
sgSREBF2_9	-0.0422144	0.983742	1
sgVKORC1_2	-0.016412	0.983777	1
sgBPGM_9	0.0121774	0.983812	1
sgATP6V1G2_5	-0.0162897	0.983849	1
sgDPYS_7	0.0239655	0.983935	1
sgIMPA2_2	-0.0241994	0.984125	1
sgNUDT9_6	0.0139525	0.984135	1
sgABCC1_6	-0.010152	0.984198	1
sgACOT2_5	0.0167854	0.984601	1
sgCATSPER1_6	0.0228501	0.984703	1
sgFAAH_4	-0.0264568	0.984788	1
sgKCNK13_1	0.0250783	0.984793	1
sgPFAS_6	-0.0297091	0.984839	1
sgAGPAT2_7	-0.0221373	0.984848	1
sgNUDT2_5	0.0220899	0.984906	1
sgENTPD5_2	-0.0160734	0.984988	1
sgGLRA4_2	-0.0139836	0.985009	1
sgMSRA_6	0.018021	0.985012	1
sgMMAB_1	0.0151282	0.985028	1
sgSCN3A_5	-0.0128976	0.98504	1
sgACAA1_10	-0.0167063	0.985064	1
sgCS_8	0.00920951	0.985176	1
sgSCN4A_10	0.0215623	0.985331	1
sgASRGL1_1	0.0120269	0.985365	1
sgGFPT1_5	-0.0343363	0.985413	1
sgFTCD_5	0.0123294	0.985416	1
sgGGT1_3	-0.0209879	0.985449	1
sgCHRNA3_6	0.0086722	0.985455	1
sgPPARG_7	0.00968878	0.985504	1
sgAPOA1_6	0.0192509	0.985596	1
sgPIR_5	0.0118206	0.985649	1
sgSCNN1A_5	0.00831217	0.985904	1
sgABCA9_6	0.039772	0.985946	1
sgSLC26A9_2	-0.021079	0.985978	1
sgALG11_4	0.0327951	0.98602	1
sgSLC6A19_1	0.0118178	0.98603	1
sgSCN4B_7	-0.0175826	0.986094	1
sgSULT1C4_5	-0.0114093	0.986125	1
sgGYLTL1B_7	-0.0153613	0.98616	1
sgSLC15A1_3	0.0161618	0.986192	1
sgSLC30A10_1	0.0182006	0.986233	1
sgMICAL2_6	0.00943779	0.986248	1
sgAOX1_9	-0.011144	0.986361	1
sgSLC2A10_9	-0.0172251	0.986402	1
sgPRDX3_3	0.0140677	0.9865	1
sgSLC25A36_6	0.00758391	0.986625	1
sgC1QTNF3_4	-0.0103864	0.986691	1
sgNDUFB9_5	0.0224004	0.986706	1
sgHYAL2_1	0.0135738	0.986767	1
sgKCNF1_1	0.013804	0.986879	1
sgSLC25A10_5	-0.0103468	0.987068	1
sgSOAT2_2	-0.0173553	0.987068	1
sgASRGL1_2	-0.0115753	0.987081	1
sgBST1_10	0.0283466	0.98714	1
sgCYP2C19_1	0.00766079	0.987188	1
sgDGKI_9	-0.0185946	0.987233	1
sgPDE3B_4	-0.0238641	0.987243	1
sgNOS2_5	-0.0196501	0.987282	1
sgHNF4A_2	-0.0102267	0.987411	1
sgPIGO_9	-0.00788094	0.987484	1
sgLENG9_6	0.0559915	0.987491	1
sgGALNT15_9	0.0266594	0.987532	1
sgCYP2A7_5	-0.0259552	0.987566	1
sgPPA1_2	0.0287404	0.987654	1
sgACACB_1	0.0195325	0.98779	1
sgATP6AP2_6	-0.028352	0.987816	1
sgGALM_5	-0.00906146	0.988035	1
sgAQP8_8	0.0172177	0.988051	1
sgFBP1_9	-0.0108156	0.988094	1
sgGNS_2	0.0123923	0.988202	1
sgSLC1A7_1	0.0264531	0.988236	1
sgSGMS1_5	-0.00403385	0.988486	1
sgCLIC3_9	-0.0093364	0.988526	1
sgNDUFC2_5	0.0116014	0.988548	1
sgKCNJ6_8	-0.0203193	0.988616	1
sgGLYATL1_5	0.00911787	0.988617	1
sgMRPS27_7	-0.0168291	0.988733	1
sgCBLN3_6	0.0621888	0.9889	1
sgSLC51B_1	-0.00668259	0.988975	1
sgGRXCR1_3	-0.00915002	0.989108	1
sgATP6V1G2_2	0.0112716	0.989115	1
sgGBE1_2	-0.0156793	0.989256	1
sgDCP1B_10	0.0633103	0.989296	1
sgLPAR1_8	0.0633054	0.989297	1
sgUSP50_4	0.0633054	0.989297	1
sgDENND4B_9	0.0633007	0.989298	1
sgADPRHL1_4	0.0633007	0.989298	1
sgMZT2A_6	0.0633007	0.989298	1
sgPPP2R5C_8	0.0633007	0.989298	1
sgTCEB2_1	0.0633007	0.989298	1
sgTIMP4_3	0.0633007	0.989298	1
sgKCNS3_7	-0.0148585	0.989424	1
sgESD_1	-0.0114595	0.989443	1
sgEBP_8	-0.00991306	0.989639	1
sgBCHE_2	-0.0128142	0.989667	1
sgNDUFS6_5	-0.00866182	0.989756	1
sgPFAS_2	0.0231048	0.989972	1
sgMAT2B_3	0.0134559	0.990116	1
sgMFSD8_2	-0.00735426	0.990248	1
sgSLC39A1_5	0.0107081	0.990445	1
sgNT5M_2	0.0130479	0.990466	1
sgGDPD1_10	0.0100662	0.990493	1
sgGDA_1	-0.00896227	0.990504	1
sgKCNJ5_1	0.00637489	0.990739	1
sgABCA12_3	-0.00877461	0.990875	1
sgENO1_10	0.0206136	0.991013	1
sgPPIP5K1_9	0.0122819	0.991023	1
sgGLS_5	-0.00866936	0.991025	1
sgPPAPDC2_4	-0.00951192	0.991155	1
sgOGDH_4	-0.0206656	0.991268	1
sgCDS1_7	0.00435729	0.991361	1
sgCACNB4_4	-0.0073025	0.991447	1
sgPLOD1_10	-0.00611908	0.991719	1
sgKCTD18_7	0.00906408	0.991851	1
sgPTDSS1_8	-0.0111424	0.991864	1
sgNUDT19_8	-0.00731947	0.992108	1
sgDPEP2_10	0.00537345	0.9922	1
sgNDUFV1_6	-0.00537038	0.992208	1
sgCS_6	0.00504047	0.992428	1
sgB4GALT3_7	-0.00774462	0.992535	1
sgLTA4H_1	-0.00938642	0.992544	1
sgNUDT17_8	0.00672875	0.992674	1
sgGALNS_1	-0.0075252	0.992716	1
sgLNPEP_8	0.00411211	0.992763	1
sgABCC8_4	0.00408768	0.992816	1
sgKCTD11_4	0.00591966	0.993011	1
sgALOX15B_1	-0.0162649	0.99302	1
sgSLC22A25_8	-0.00455283	0.993083	1
sgMARC2_1	-0.0111408	0.993087	1
sgCYP4A22_8	0.00692938	0.993177	1
sgLTA4H_9	-0.00585322	0.99331	1
sgGALT_9	-0.00682412	0.993773	1
sgSULT1A2_4	0.00319508	0.993803	1
sgERO1L_4	-0.00704543	0.99387	1
sgAOC3_3	-0.00583343	0.993882	1
sgPCBD1_2	0.00616224	0.993977	1
sgSLC14A2_8	-0.00996198	0.993982	1
sgHK2_9	-0.00383924	0.994078	1
sgPON3_3	-0.00861436	0.994343	1
sgEDEM1_3	-0.0041627	0.994462	1
sgSLC34A2_8	0.00754505	0.994486	1
sgPIGK_3	-0.00523393	0.994714	1
sgINPP5A_2	-0.00986142	0.994716	1
sgSLC17A9_10	-0.00755024	0.994723	1
sgLIPI_8	0.00390319	0.994754	1
sgSLC35F1_1	-0.00843129	0.994974	1
sgGLYCTK_1	-0.00770333	0.994987	1
sgATP1B4_4	0.00350827	0.994987	1
sgUCP2_9	-0.00363975	0.995119	1
sgACE_4	-0.00498378	0.99538	1
sgDHDH_10	0.00487609	0.995696	1
sgKCNH2_6	0.00355968	0.995866	1
sgGABRB1_9	0.00568395	0.995965	1
sgMMEL1_8	0.00546781	0.995977	1
sgETFB_5	0.00495588	0.996173	1
sgADAL_10	0.00498764	0.996202	1
sgGALNT3_2	-0.00317047	0.996313	1
sgAASS_1	0.0045777	0.996495	1
sgGAMT_3	-0.00441435	0.996586	1
sgMPI_1	-0.00395573	0.996595	1
sgSLC30A9_8	-0.00573328	0.996616	1
sgPDHX_8	-0.00220385	0.996619	1
sgNDST4_5	0.00147721	0.996678	1
sgFECH_4	0.00317724	0.99671	1
sgBCKDHB_2	-0.00528139	0.996755	1
sgSLC35D3_5	0.00426407	0.996836	1
sgPLA1A_9	-0.00220388	0.997287	1
sgSPTLC3_1	-0.00328641	0.997438	1
sgSLC35F2_6	-0.00390144	0.997693	1
sgGALE_3	0.00247391	0.997732	1
sgBID_5	0.00724104	0.997799	1
sgB3GNT6_5	-0.00218893	0.997849	1
sgHS3ST4_6	-0.00459273	0.998033	1
sgHS6ST2_2	0.00197689	0.998043	1
sgCDC20B_1	0.00809047	0.998223	1
sgZNF576_2	0.00811498	0.998283	1
sgELOVL6_3	0.00303972	0.99838	1
sgADIPOQ_7	-0.00130738	0.998409	1
sgGBGT1_9	0.000911159	0.998479	1
sgUSHBP1_3	0.00818032	0.998575	1
sgGLB1L_10	0.00163987	0.998579	1
sgTXNIP_7	-0.00147036	0.998604	1
sgSALL3_6	0.00818595	0.998615	1
sgTBC1D16_2	0.00818202	0.998615	1
sgPLSCR5_10	0.00817347	0.998617	1
sgTDRD12_8	0.00817342	0.998617	1
sgDBR1_5	0.00817342	0.998617	1
sgFAM184B_3	0.00817342	0.998617	1
sgRPS3A_3	0.00817342	0.998617	1
sgWDFY2_10	0.00817342	0.998617	1
sgUGT1A8_4	-0.00169294	0.99862	1
sgSTARD6_10	-0.00167052	0.998628	1
sgCOQ2_8	0.00272828	0.998729	1
sgPLA2G4F_5	-0.00178518	0.998758	1
sgLIPH_4	-0.00118499	0.998814	1
sgNAA60_10	-0.00136957	0.999004	1
sgGPD1_3	0.000623478	0.999117	1
sgSLC25A45_10	0.00175531	0.999148	1
sgKDM4D_2	0.000727681	0.999155	1
sgSTARD4_7	-0.00148519	0.999203	1
sgDGAT2_6	0.00130884	0.999276	1
sgSLC44A4_1	0.000623658	0.999312	1
sgSLC35F2_9	-0.000556829	0.999536	1
sgRABEP2_8	-0.0025078	0.999554	1
sgPAM_2	0.000289829	0.999588	1
sgCHST13_2	-8.86911e-05	0.999868	1
sgCYP51A1_3	-4.05672e-05	0.999944	1
CTRL00163	0	1	NA
CTRL00277	0	1	NA
CTRL00301	0	1	NA
CTRL00765	0	1	1
CTRL00796	0	1	1
sgAAMP_6	0	1	NA
sgAARS_3	0	1	NA
sgAATK_6	0	1	NA
sgABHD12_5	0	1	1
sgABHD16B_3	0	1	NA
sgABHD16B_8	0	1	NA
sgABI1_5	0	1	NA
sgABI2_4	0	1	NA
sgACAN_6	0	1	NA
sgACPT_5	0	1	NA
sgACRC_7	0	1	NA
sgACSF2_2	0	1	1
sgACTB_5	0	1	NA
sgACTG2_9	0	1	1
sgACTR2_9	0	1	NA
sgADAM22_3	0	1	1
sgADAM28_10	0	1	NA
sgADAMTS2_7	0	1	1
sgADAMTS9_5	0	1	NA
sgADPRHL2_3	0	1	NA
sgADPRHL2_8	0	1	NA
sgADRA2A_6	0	1	NA
sgADRB2_4	0	1	1
sgADRBK1_2	0	1	NA
sgADRBK1_5	0	1	NA
sgADRM1_3	0	1	NA
sgAFP_8	0	1	NA
sgAGAP4_2	0	1	NA
sgAGAP7_10	0	1	NA
sgAGBL1_9	0	1	NA
sgAGBL3_2	0	1	NA
sgAGRN_4	0	1	1
sgAIMP2_9	0	1	NA
sgAIRE_5	0	1	NA
sgAK2_10	0	1	1
sgAKAP2_4	0	1	NA
sgAKAP7_7	0	1	NA
sgAMBRA1_4	0	1	NA
sgAMIGO3_8	0	1	1
sgAMOTL2_2	0	1	1
sgAMOTL2_4	0	1	NA
sgANAPC4_5	0	1	1
sgANKHD1-EIF4EBP3_8	0	1	1
sgANKRD13C_1	0	1	1
sgANKRD13C_3	0	1	1
sgANKRD29_3	0	1	NA
sgANKRD30A_10	0	1	1
sgANKRD30B_10	0	1	NA
sgANKRD33_1	0	1	NA
sgANKRD34A_3	0	1	NA
sgANKRD50_9	0	1	NA
sgANKS4B_10	0	1	NA
sgANP32E_10	0	1	1
sgANXA11_9	0	1	1
sgANXA8_4	0	1	NA
sgAOX1_2	0	1	1
sgAP1G2_3	0	1	NA
sgAP4S1_1	0	1	NA
sgAP5B1_8	0	1	1
sgAPLP2_5	0	1	NA
sgAPOBEC3F_3	0	1	NA
sgAPOC3_3	0	1	1
sgAPOPT1_6	0	1	NA
sgAPP_1	0	1	1
sgARG2_6	0	1	1
sgARHGAP27_3	0	1	NA
sgARHGEF2_1	0	1	NA
sgARHGEF28_8	0	1	NA
sgARL2_2	0	1	NA
sgARL4D_1	0	1	NA
sgARL4D_3	0	1	1
sgARMC1_6	0	1	NA
sgARMCX3_9	0	1	NA
sgARMCX6_1	0	1	NA
sgARPC1A_6	0	1	NA
sgARPC3_6	0	1	1
sgARPC5L_10	0	1	NA
sgARPP19_10	0	1	NA
sgARPP21_4	0	1	NA
sgARRB1_4	0	1	NA
sgARRDC4_9	0	1	1
sgART1_4	0	1	1
sgARVCF_3	0	1	NA
sgASB10_4	0	1	NA
sgASB3_5	0	1	NA
sgASGR2_9	0	1	NA
sgASH2L_1	0	1	NA
sgASTL_10	0	1	NA
sgATAD5_2	0	1	NA
sgATAD5_5	0	1	NA
sgATE1_5	0	1	NA
sgATG2A_9	0	1	NA
sgATG5_7	0	1	NA
sgATP10A_10	0	1	1
sgATP2A2_4	0	1	1
sgATP2A2_5	0	1	1
sgATP5B_5	0	1	1
sgATP5J2-PTCD1_10	0	1	NA
sgATP6V0D1_9	0	1	1
sgATP6V1C2_4	0	1	1
sgATXN1L_3	0	1	NA
sgAURKC_3	0	1	NA
sgAXIN1_7	0	1	NA
sgBACE2_10	0	1	1
sgBAG5_2	0	1	NA
sgBAIAP2L2_6	0	1	1
sgBARD1_3	0	1	NA
sgBAZ1B_10	0	1	NA
sgBCAP31_3	0	1	NA
sgBCAS2_4	0	1	1
sgBCL11B_10	0	1	NA
sgBCL3_5	0	1	1
sgBCL6B_8	0	1	NA
sgBCS1L_6	0	1	1
sgBEX5_2	0	1	NA
sgBEX5_8	0	1	NA
sgBGLAP_9	0	1	1
sgBID_7	0	1	1
sgBIRC6_5	0	1	NA
sgBLK_7	0	1	NA
sgBMP7_1	0	1	NA
sgBMPR1A_10	0	1	NA
sgBMPR2_3	0	1	NA
sgBNIP3L_10	0	1	NA
sgBRD1_3	0	1	NA
sgBRD8_9	0	1	1
sgBRINP2_1	0	1	1
sgBRWD1_4	0	1	NA
sgBSN_2	0	1	NA
sgBTBD17_7	0	1	NA
sgBTN3A1_1	0	1	1
sgBUB3_8	0	1	1
sgBZW1_6	0	1	1
sgC10orf118_10	0	1	NA
sgC10orf129_9	0	1	NA
sgC10orf137_10	0	1	1
sgC10orf95_6	0	1	NA
sgC11orf16_4	0	1	NA
sgC11orf85_5	0	1	NA
sgC12orf29_9	0	1	1
sgC12orf42_8	0	1	NA
sgC13orf35_9	0	1	1
sgC14orf159_8	0	1	NA
sgC15orf52_7	0	1	NA
sgC16orf13_6	0	1	1
sgC16orf46_8	0	1	1
sgC16orf90_2	0	1	NA
sgC16orf92_10	0	1	NA
sgC17orf70_6	0	1	NA
sgC17orf74_10	0	1	1
sgC17orf74_3	0	1	NA
sgC17orf74_8	0	1	NA
sgC17orf97_2	0	1	NA
sgC19orf33_2	0	1	NA
sgC19orf40_9	0	1	1
sgC1orf106_3	0	1	NA
sgC1orf109_10	0	1	NA
sgC1orf109_8	0	1	1
sgC1QA_8	0	1	NA
sgC1QC_4	0	1	NA
sgC1QL3_2	0	1	NA
sgC1QTNF7_10	0	1	NA
sgC20orf166_1	0	1	1
sgC20orf202_10	0	1	NA
sgC20orf202_4	0	1	1
sgC20orf85_2	0	1	NA
sgC21orf58_1	0	1	NA
sgC21orf58_6	0	1	NA
sgC22orf26_1	0	1	1
sgC22orf26_10	0	1	NA
sgC2CD4C_5	0	1	1
sgC3orf17_10	0	1	NA
sgC5AR1_7	0	1	NA
sgC5AR2_6	0	1	NA
sgC5orf38_8	0	1	NA
sgC6orf1_2	0	1	1
sgC6orf15_2	0	1	NA
sgC6orf163_6	0	1	NA
sgC6orf223_2	0	1	NA
sgC7orf26_3	0	1	1
sgC7orf33_3	0	1	NA
sgC7orf57_10	0	1	1
sgC7orf76_4	0	1	NA
sgC9_3	0	1	1
sgC9orf117_10	0	1	1
sgC9orf117_8	0	1	1
sgC9orf152_7	0	1	NA
sgC9orf171_2	0	1	NA
sgC9orf50_7	0	1	1
sgCAAP1_10	0	1	1
sgCAB39_8	0	1	NA
sgCABLES2_10	0	1	NA
sgCABP5_7	0	1	NA
sgCACFD1_5	0	1	1
sgCACTIN_7	0	1	1
sgCACUL1_6	0	1	NA
sgCAD_1	0	1	1
sgCAD_2	0	1	1
sgCADM4_1	0	1	NA
sgCALB1_1	0	1	NA
sgCALB2_4	0	1	NA
sgCALHM1_2	0	1	NA
sgCAMK1D_4	0	1	NA
sgCAMK2D_3	0	1	NA
sgCAMK2N2_10	0	1	NA
sgCAMSAP3_5	0	1	1
sgCAP1_3	0	1	NA
sgCAPG_1	0	1	NA
sgCAPN2_2	0	1	NA
sgCAPZA2_10	0	1	1
sgCAPZB_2	0	1	1
sgCASKIN2_9	0	1	NA
sgCASP9_3	0	1	NA
sgCAST_7	0	1	1
sgCBL_9	0	1	NA
sgCBLB_2	0	1	NA
sgCCDC113_8	0	1	NA
sgCCDC114_2	0	1	1
sgCCDC140_9	0	1	NA
sgCCDC144NL_9	0	1	NA
sgCCDC149_3	0	1	NA
sgCCDC152_5	0	1	NA
sgCCDC155_8	0	1	NA
sgCCDC158_8	0	1	NA
sgCCDC166_2	0	1	NA
sgCCDC180_3	0	1	1
sgCCDC27_9	0	1	NA
sgCCDC34_8	0	1	NA
sgCCDC38_10	0	1	1
sgCCDC50_6	0	1	1
sgCCDC6_8	0	1	NA
sgCCDC60_9	0	1	NA
sgCCDC8_5	0	1	NA
sgCCDC85A_5	0	1	NA
sgCCDC88C_9	0	1	1
sgCCDC89_6	0	1	1
sgCCDC96_10	0	1	NA
sgCCK_8	0	1	NA
sgCCNI2_4	0	1	1
sgCCNL2_9	0	1	1
sgCCNT2_9	0	1	1
sgCCS_3	0	1	NA
sgCCT6B_8	0	1	NA
sgCCT7_5	0	1	NA
sgCD180_5	0	1	NA
sgCD1B_8	0	1	NA
sgCD302_5	0	1	NA
sgCD84_4	0	1	NA
sgCDC20_5	0	1	NA
sgCDC40_3	0	1	NA
sgCDC7_10	0	1	1
sgCDCA7L_7	0	1	NA
sgCDH16_7	0	1	NA
sgCDH24_6	0	1	NA
sgCDH6_6	0	1	NA
sgCDHR3_8	0	1	NA
sgCDIP1_6	0	1	1
sgCDIPT_3	0	1	1
sgCDIPT_4	0	1	1
sgCDK12_8	0	1	NA
sgCDK13_1	0	1	NA
sgCDK18_8	0	1	NA
sgCDK19_3	0	1	NA
sgCDKL5_7	0	1	NA
sgCDKN2AIP_9	0	1	1
sgCEMP1_4	0	1	NA
sgCEND1_2	0	1	1
sgCENPC_9	0	1	NA
sgCENPH_8	0	1	NA
sgCENPO_6	0	1	NA
sgCEP170_5	0	1	NA
sgCEP170_7	0	1	1
sgCEP55_7	0	1	NA
sgCEP68_3	0	1	1
sgCEP97_3	0	1	NA
sgCERCAM_9	0	1	1
sgCFL1_4	0	1	1
sgCHCHD2_1	0	1	1
sgCHMP2B_10	0	1	1
sgCHN2_3	0	1	NA
sgCHP2_10	0	1	NA
sgCHRFAM7A_1	0	1	1
sgCHST3_9	0	1	1
sgCHSY3_4	0	1	1
sgCHTOP_7	0	1	NA
sgCISH_3	0	1	NA
sgCIT_8	0	1	1
sgCIT_9	0	1	NA
sgCKAP5_7	0	1	1
sgCLCF1_9	0	1	NA
sgCLCN1_1	0	1	1
sgCLDN11_3	0	1	NA
sgCLDN14_7	0	1	1
sgCLDN19_10	0	1	NA
sgCLDN2_9	0	1	NA
sgCLDN22_3	0	1	1
sgCLDN25_2	0	1	NA
sgCLEC16A_4	0	1	NA
sgCLEC17A_4	0	1	NA
sgCLEC2L_8	0	1	1
sgCLEC3B_2	0	1	NA
sgCLIP2_7	0	1	NA
sgCLK3_7	0	1	1
sgCLNS1A_3	0	1	1
sgCLU_4	0	1	NA
sgCLVS2_9	0	1	1
sgCMKLR1_7	0	1	NA
sgCMTM2_2	0	1	NA
sgCNKSR1_2	0	1	NA
sgCNOT1_5	0	1	NA
sgCNTNAP2_4	0	1	NA
sgCOL10A1_5	0	1	NA
sgCOPE_2	0	1	NA
sgCOPS6_2	0	1	1
sgCOQ4_3	0	1	1
sgCORO1A_6	0	1	NA
sgCORO2A_1	0	1	NA
sgCORO2B_5	0	1	1
sgCOX14_9	0	1	NA
sgCOX17_4	0	1	1
sgCOX7B2_5	0	1	1
sgCPLX3_2	0	1	1
sgCPLX3_5	0	1	NA
sgCPLX3_6	0	1	1
sgCPNE4_6	0	1	1
sgCPNE4_9	0	1	1
sgCPNE5_9	0	1	NA
sgCPNE6_1	0	1	1
sgCPNE9_8	0	1	NA
sgCPSF2_9	0	1	1
sgCPSF4_9	0	1	1
sgCPXM2_5	0	1	NA
sgCRCP_4	0	1	1
sgCREB3L3_10	0	1	NA
sgCREG2_2	0	1	NA
sgCRELD2_6	0	1	NA
sgCRY2_1	0	1	NA
sgCRYBB2_8	0	1	NA
sgCRYBB3_8	0	1	NA
sgCS_2	0	1	1
sgCS_3	0	1	1
sgCSF3_9	0	1	NA
sgCSNK1A1L_3	0	1	NA
sgCSPG5_9	0	1	NA
sgCSRNP2_2	0	1	NA
sgCST3_2	0	1	NA
sgCST6_10	0	1	1
sgCTAGE9_1	0	1	NA
sgCTDSP1_9	0	1	1
sgCTIF_1	0	1	NA
sgCTIF_10	0	1	NA
sgCTNNBIP1_6	0	1	NA
sgCTNNBL1_6	0	1	1
sgCTPS1_8	0	1	1
sgCTRB1_2	0	1	1
sgCTSS_8	0	1	1
sgCTTN_6	0	1	NA
sgCUL2_10	0	1	1
sgCUX2_7	0	1	NA
sgCXCL1_6	0	1	NA
sgCXCL2_9	0	1	NA
sgCXorf30_3	0	1	1
sgCXorf57_7	0	1	NA
sgCYB561A3_4	0	1	1
sgCYB561D2_10	0	1	1
sgCYFIP1_3	0	1	NA
sgCYGB_10	0	1	NA
sgCYP11A1_2	0	1	1
sgCYP2A6_8	0	1	1
sgCYP2S1_8	0	1	1
sgCYP4F22_4	0	1	1
sgCYR61_5	0	1	NA
sgCYTH2_3	0	1	NA
sgDACH1_2	0	1	NA
sgDAG1_10	0	1	1
sgDALRD3_5	0	1	NA
sgDAPL1_7	0	1	1
sgDARC_10	0	1	1
sgDAZAP2_5	0	1	NA
sgDBNL_8	0	1	NA
sgDCAF12_4	0	1	NA
sgDCAF15_5	0	1	NA
sgDCAF16_7	0	1	1
sgDCAF8_7	0	1	NA
sgDCAF8L1_4	0	1	NA
sgDCBLD2_7	0	1	NA
sgDCPS_9	0	1	NA
sgDCTN3_5	0	1	NA
sgDDI2_1	0	1	NA
sgDDIT3_7	0	1	1
sgDDN_7	0	1	1
sgDDX11_9	0	1	NA
sgDDX19A_8	0	1	NA
sgDDX25_8	0	1	1
sgDDX39B_10	0	1	1
sgDDX39B_4	0	1	NA
sgDDX47_2	0	1	1
sgDDX47_6	0	1	1
sgDDX58_5	0	1	NA
sgDEDD2_4	0	1	NA
sgDENND1C_1	0	1	NA
sgDENND5B_6	0	1	NA
sgDENND6B_7	0	1	1
sgDFFB_1	0	1	NA
sgDGAT1_3	0	1	1
sgDGCR6_1	0	1	NA
sgDHPS_5	0	1	NA
sgDHX16_10	0	1	1
sgDHX37_1	0	1	NA
sgDIABLO_8	0	1	NA
sgDIO1_9	0	1	1
sgDIO2_1	0	1	1
sgDIRAS2_10	0	1	1
sgDISC1_6	0	1	1
sgDKC1_10	0	1	1
sgDKKL1_3	0	1	NA
sgDLG2_5	0	1	NA
sgDLX4_3	0	1	NA
sgDMRT1_9	0	1	NA
sgDNAAF2_4	0	1	NA
sgDNAJA2_7	0	1	1
sgDNAJB2_10	0	1	1
sgDNAJC9_7	0	1	1
sgDNHD1_4	0	1	NA
sgDNPH1_2	0	1	1
sgDOCK4_7	0	1	1
sgDOCK6_7	0	1	NA
sgDOCK7_5	0	1	NA
sgDOK2_10	0	1	1
sgDOLK_1	0	1	1
sgDOT1L_2	0	1	1
sgDPAGT1_2	0	1	1
sgDPY30_1	0	1	1
sgDRAM1_5	0	1	NA
sgDSG1_1	0	1	NA
sgDSPP_1	0	1	1
sgDTNB_8	0	1	NA
sgDTYMK_2	0	1	1
sgDUOXA2_8	0	1	1
sgDUPD1_8	0	1	NA
sgDUS1L_9	0	1	1
sgDUSP12_2	0	1	1
sgDUSP7_8	0	1	NA
sgDVL3_3	0	1	NA
sgDYNC1I1_7	0	1	NA
sgDYNC1LI1_3	0	1	NA
sgDYNC2LI1_5	0	1	NA
sgDZANK1_1	0	1	1
sgE2F5_1	0	1	1
sgE4F1_10	0	1	1
sgEAF2_2	0	1	NA
sgEBF2_5	0	1	NA
sgECEL1_8	0	1	NA
sgEDNRA_2	0	1	NA
sgEED_7	0	1	NA
sgEFCC1_7	0	1	NA
sgEFNB1_2	0	1	NA
sgEFNB1_7	0	1	NA
sgEFR3B_4	0	1	NA
sgEGFLAM_3	0	1	1
sgEHD4_7	0	1	NA
sgEHD4_8	0	1	NA
sgEIF2B3_7	0	1	NA
sgEIF2B5_4	0	1	1
sgEIF4E_4	0	1	1
sgEIF4EBP2_5	0	1	NA
sgEIF4ENIF1_4	0	1	1
sgEIF4H_2	0	1	NA
sgEIF5B_5	0	1	1
sgELANE_4	0	1	1
sgELMSAN1_8	0	1	1
sgEMC10_6	0	1	NA
sgEMC9_9	0	1	NA
sgEMCN_1	0	1	NA
sgEML2_10	0	1	NA
sgEMP3_5	0	1	NA
sgEP400_8	0	1	NA
sgEPB42_4	0	1	NA
sgEPC2_6	0	1	1
sgEPG5_6	0	1	NA
sgEPHA10_6	0	1	NA
sgERCC2_7	0	1	NA
sgERG_8	0	1	1
sgERGIC2_10	0	1	NA
sgERGIC2_2	0	1	NA
sgERICH1_5	0	1	NA
sgERP27_7	0	1	NA
sgERP29_2	0	1	NA
sgESYT1_4	0	1	NA
sgETFDH_2	0	1	1
sgETNK2_2	0	1	1
sgETV2_1	0	1	NA
sgETV3L_1	0	1	NA
sgEWSR1_2	0	1	1
sgEXOC3L4_7	0	1	1
sgEXOC8_3	0	1	1
sgEXOSC8_8	0	1	NA
sgEZR_8	0	1	NA
sgF2R_2	0	1	NA
sgF2RL2_2	0	1	NA
sgF2RL3_10	0	1	1
sgF8A1_8	0	1	NA
sgFAM109B_1	0	1	NA
sgFAM122C_9	0	1	NA
sgFAM124B_10	0	1	NA
sgFAM134C_5	0	1	NA
sgFAM150B_1	0	1	NA
sgFAM155A_5	0	1	NA
sgFAM163A_3	0	1	NA
sgFAM163B_9	0	1	NA
sgFAM166B_10	0	1	NA
sgFAM173B_10	0	1	NA
sgFAM174B_10	0	1	NA
sgFAM177A1_5	0	1	NA
sgFAM177B_2	0	1	NA
sgFAM193A_3	0	1	NA
sgFAM206A_9	0	1	1
sgFAM211A_7	0	1	NA
sgFAM216B_4	0	1	1
sgFAM227B_4	0	1	NA
sgFAM43B_1	0	1	NA
sgFAM46B_1	0	1	NA
sgFAM53A_10	0	1	1
sgFAM83A_10	0	1	NA
sgFANCD2_8	0	1	1
sgFANCM_6	0	1	1
sgFASLG_1	0	1	NA
sgFASTKD1_1	0	1	NA
sgFAXC_7	0	1	1
sgFBLN7_2	0	1	NA
sgFBXL16_8	0	1	NA
sgFBXO16_1	0	1	1
sgFBXO32_1	0	1	NA
sgFBXO41_10	0	1	NA
sgFBXO44_10	0	1	NA
sgFBXO5_5	0	1	NA
sgFBXW5_8	0	1	1
sgFCN1_6	0	1	NA
sgFERMT2_3	0	1	NA
sgFERMT3_9	0	1	NA
sgFGD2_10	0	1	NA
sgFGD3_5	0	1	NA
sgFGF2_2	0	1	1
sgFGFR1OP_2	0	1	1
sgFIBCD1_10	0	1	1
sgFIBCD1_8	0	1	NA
sgFKBP1B_10	0	1	1
sgFKBP8_6	0	1	1
sgFKTN_8	0	1	NA
sgFLNB_9	0	1	NA
sgFLT4_5	0	1	1
sgFLYWCH1_2	0	1	1
sgFLYWCH1_6	0	1	1
sgFLYWCH1_9	0	1	NA
sgFMNL2_7	0	1	NA
sgFMR1_8	0	1	1
sgFN1_9	0	1	1
sgFNBP4_5	0	1	NA
sgFOSL1_3	0	1	1
sgFOXB1_2	0	1	1
sgFOXH1_1	0	1	1
sgFOXI1_7	0	1	NA
sgFOXI2_10	0	1	NA
sgFOXP4_6	0	1	1
sgFOXR2_3	0	1	NA
sgFRMPD1_4	0	1	1
sgFRY_4	0	1	NA
sgFRZB_3	0	1	1
sgFSBP_9	0	1	1
sgFSCN2_7	0	1	NA
sgFSD1_8	0	1	1
sgFUS_7	0	1	NA
sgFXYD3_1	0	1	NA
sgFXYD3_2	0	1	NA
sgFZD2_4	0	1	NA
sgFZD5_1	0	1	NA
sgGALNT4_1	0	1	1
sgGALR2_8	0	1	NA
sgGARNL3_4	0	1	1
sgGART_10	0	1	1
sgGAS8_5	0	1	1
sgGAST_1	0	1	1
sgGATA4_4	0	1	NA
sgGBF1_6	0	1	NA
sgGBP3_6	0	1	1
sgGCGR_10	0	1	1
sgGCKR_1	0	1	1
sgGCN1L1_1	0	1	1
sgGDAP1L1_8	0	1	1
sgGDF3_8	0	1	1
sgGGPS1_9	0	1	1
sgGIMAP1_8	0	1	NA
sgGIMAP2_3	0	1	NA
sgGIMAP8_5	0	1	1
sgGIMAP8_9	0	1	NA
sgGIN1_2	0	1	NA
sgGIT2_6	0	1	1
sgGJA4_1	0	1	1
sgGJA5_9	0	1	NA
sgGJB6_1	0	1	NA
sgGKN2_9	0	1	NA
sgGLCCI1_2	0	1	1
sgGLI1_5	0	1	NA
sgGLIPR1L2_5	0	1	NA
sgGLIPR2_1	0	1	NA
sgGLIS3_3	0	1	NA
sgGLRX5_4	0	1	1
sgGMIP_10	0	1	1
sgGNA15_1	0	1	NA
sgGNAT1_1	0	1	NA
sgGNB3_8	0	1	1
sgGNG8_3	0	1	NA
sgGNL1_5	0	1	NA
sgGOLGA1_7	0	1	NA
sgGOLGA6L10_5	0	1	1
sgGOLM1_6	0	1	NA
sgGOPC_10	0	1	1
sgGORASP1_5	0	1	NA
sgGP2_5	0	1	NA
sgGPATCH1_1	0	1	1
sgGPR123_6	0	1	1
sgGPR124_3	0	1	NA
sgGPR124_9	0	1	NA
sgGPR125_4	0	1	NA
sgGPR148_6	0	1	NA
sgGPR182_6	0	1	NA
sgGPR31_4	0	1	NA
sgGPR87_5	0	1	NA
sgGPRC5B_7	0	1	NA
sgGPRIN1_9	0	1	1
sgGRAMD1B_5	0	1	NA
sgGREB1L_9	0	1	1
sgGRID2IP_8	0	1	NA
sgGRIK4_9	0	1	1
sgGRIPAP1_4	0	1	1
sgGRM4_6	0	1	NA
sgGRP_1	0	1	1
sgGRWD1_7	0	1	1
sgGRWD1_9	0	1	1
sgGSC_1	0	1	NA
sgGSC2_4	0	1	NA
sgGSDMA_5	0	1	NA
sgGSG2_9	0	1	NA
sgGSPT1_1	0	1	1
sgGTF2A1_1	0	1	NA
sgGTF2A2_9	0	1	1
sgGTF2H1_4	0	1	NA
sgGTPBP4_8	0	1	1
sgGTPBP8_10	0	1	NA
sgH3F3B_10	0	1	1
sgHAMP_7	0	1	NA
sgHAO2_2	0	1	1
sgHAUS4_10	0	1	1
sgHAUS7_7	0	1	NA
sgHAUS7_8	0	1	1
sgHBD_9	0	1	1
sgHBG1_6	0	1	NA
sgHCFC1_2	0	1	NA
sgHCRTR1_9	0	1	1
sgHEATR4_2	0	1	NA
sgHEBP2_2	0	1	NA
sgHECTD1_2	0	1	NA
sgHECW2_9	0	1	NA
sgHEPACAM2_4	0	1	NA
sgHEPH_10	0	1	1
sgHEPN1_4	0	1	NA
sgHES7_9	0	1	1
sgHEY1_1	0	1	NA
sgHEY2_3	0	1	1
sgHGF_1	0	1	NA
sgHHIPL1_4	0	1	NA
sgHIC2_1	0	1	1
sgHIGD1B_3	0	1	NA
sgHIGD1C_2	0	1	NA
sgHINT2_2	0	1	NA
sgHIP1_4	0	1	NA
sgHIP1R_9	0	1	NA
sgHIRIP3_4	0	1	NA
sgHIST1H2BC_10	0	1	NA
sgHIST1H3J_1	0	1	1
sgHIST1H4F_5	0	1	NA
sgHIST1H4J_3	0	1	NA
sgHIST3H2A_1	0	1	NA
sgHIVEP3_8	0	1	NA
sgHM13_1	0	1	NA
sgHNRNPC_4	0	1	1
sgHNRNPDL_5	0	1	NA
sgHNRNPL_9	0	1	NA
sgHNRNPUL1_10	0	1	NA
sgHNRNPUL2_10	0	1	NA
sgHOOK2_9	0	1	NA
sgHOXA2_8	0	1	1
sgHOXA4_5	0	1	NA
sgHOXA4_8	0	1	NA
sgHOXB3_2	0	1	NA
sgHOXC13_10	0	1	NA
sgHOXD9_1	0	1	1
sgHPX_8	0	1	1
sgHRASLS2_1	0	1	NA
sgHRH2_8	0	1	NA
sgHRH3_5	0	1	1
sgHRK_7	0	1	NA
sgHRSP12_6	0	1	NA
sgHSD17B12_3	0	1	1
sgHSF5_4	0	1	NA
sgHSP90AA1_8	0	1	NA
sgHSPA1B_3	0	1	1
sgHSPA5_5	0	1	NA
sgHSPBP1_1	0	1	NA
sgHSPE1_6	0	1	NA
sgHTATSF1_4	0	1	1
sgHTR1E_6	0	1	1
sgHUS1B_4	0	1	NA
sgHYKK_7	0	1	NA
sgIARS_5	0	1	NA
sgIARS_8	0	1	1
sgIBTK_5	0	1	NA
sgIDI1_2	0	1	1
sgIFFO1_9	0	1	NA
sgIFI27L1_4	0	1	1
sgIFIT3_7	0	1	1
sgIFNA10_8	0	1	NA
sgIFNA14_4	0	1	NA
sgIFNA8_9	0	1	NA
sgIFNAR2_6	0	1	NA
sgIFNLR1_5	0	1	NA
sgIFT46_8	0	1	NA
sgIGSF3_9	0	1	NA
sgIKZF1_3	0	1	NA
sgIL11RA_7	0	1	NA
sgIL15RA_5	0	1	NA
sgIL16_4	0	1	1
sgIL17A_1	0	1	NA
sgIL17RB_1	0	1	NA
sgIL1RAPL2_7	0	1	NA
sgIL21_3	0	1	NA
sgIL21R_3	0	1	NA
sgIL31_7	0	1	1
sgIL9R_4	0	1	NA
sgIMPAD1_1	0	1	1
sgINHBC_6	0	1	NA
sgINPPL1_1	0	1	1
sgINS_4	0	1	NA
sgINSL4_1	0	1	NA
sgINSL5_1	0	1	NA
sgINVS_10	0	1	NA
sgIQCB1_2	0	1	NA
sgIQCF2_1	0	1	1
sgIQCF3_5	0	1	NA
sgIQUB_5	0	1	NA
sgIRF9_10	0	1	NA
sgISG15_8	0	1	NA
sgISG20_8	0	1	NA
sgISOC1_7	0	1	NA
sgITGAM_2	0	1	NA
sgITGB4_10	0	1	1
sgITGB7_1	0	1	NA
sgJAGN1_4	0	1	NA
sgJAKMIP1_1	0	1	NA
sgJAKMIP1_3	0	1	NA
sgJRKL_8	0	1	1
sgKANK1_1	0	1	NA
sgKANK3_4	0	1	1
sgKAT8_7	0	1	1
sgKBTBD4_1	0	1	1
sgKCNAB1_8	0	1	1
sgKCNC3_2	0	1	1
sgKCNH8_4	0	1	1
sgKCNQ2_4	0	1	1
sgKDELR2_1	0	1	NA
sgKDELR3_3	0	1	NA
sgKDM8_10	0	1	1
sgKDSR_3	0	1	1
sgKHDC3L_10	0	1	NA
sgKIAA0020_1	0	1	NA
sgKIAA0226L_8	0	1	NA
sgKIAA1147_3	0	1	1
sgKIAA1211L_4	0	1	NA
sgKIAA1244_6	0	1	NA
sgKIAA1598_9	0	1	NA
sgKIAA1731_4	0	1	1
sgKIF21A_3	0	1	NA
sgKIF26B_2	0	1	NA
sgKIF4A_10	0	1	1
sgKITLG_8	0	1	NA
sgKLF14_4	0	1	NA
sgKLF9_6	0	1	1
sgKLHL12_1	0	1	NA
sgKLHL25_3	0	1	1
sgKLHL34_3	0	1	NA
sgKLK15_7	0	1	NA
sgKLK4_3	0	1	NA
sgKLK5_4	0	1	NA
sgKLK9_1	0	1	NA
sgKRT17_1	0	1	NA
sgKRT33B_7	0	1	1
sgKRT37_3	0	1	1
sgKRT6A_9	0	1	1
sgKRT71_6	0	1	1
sgKRT74_2	0	1	1
sgKRT82_1	0	1	NA
sgKRTAP1-1_9	0	1	NA
sgKRTAP13-2_3	0	1	NA
sgKRTAP19-2_3	0	1	NA
sgKRTAP19-3_8	0	1	NA
sgKRTAP4-6_3	0	1	NA
sgKRTAP4-6_6	0	1	1
sgKRTAP5-8_4	0	1	1
sgKRTAP6-1_6	0	1	NA
sgKRTAP9-4_6	0	1	NA
sgL3HYPDH_6	0	1	1
sgLAMC1_8	0	1	1
sgLCE1A_3	0	1	NA
sgLCE1B_8	0	1	NA
sgLCE1D_1	0	1	NA
sgLCN10_6	0	1	1
sgLEMD2_8	0	1	NA
sgLENG1_1	0	1	NA
sgLENG1_3	0	1	1
sgLGALS3_9	0	1	1
sgLGR6_6	0	1	NA
sgLHX6_4	0	1	NA
sgLIF_5	0	1	1
sgLIG1_10	0	1	NA
sgLIM2_5	0	1	NA
sgLINS_5	0	1	NA
sgLIX1_1	0	1	NA
sgLMNA_7	0	1	NA
sgLMNB2_2	0	1	NA
sgLMO2_8	0	1	1
sgLMO7_4	0	1	1
sgLNX1_2	0	1	1
sgLOC100505679_1	0	1	1
sgLPAR2_6	0	1	1
sgLPCAT2_5	0	1	1
sgLPPR3_8	0	1	1
sgLRCH4_1	0	1	NA
sgLRCH4_3	0	1	1
sgLRFN2_1	0	1	NA
sgLRIT1_1	0	1	NA
sgLRIT1_4	0	1	NA
sgLRPPRC_10	0	1	NA
sgLRRC26_7	0	1	NA
sgLRRC32_3	0	1	NA
sgLRRC41_7	0	1	NA
sgLRRC48_4	0	1	1
sgLRRC73_10	0	1	NA
sgLRRC8B_9	0	1	NA
sgLRTM2_3	0	1	NA
sgLRWD1_9	0	1	NA
sgLSM1_1	0	1	1
sgLSM5_3	0	1	NA
sgLSMEM1_10	0	1	NA
sgLSP1_1	0	1	NA
sgLSR_7	0	1	1
sgLTBP2_2	0	1	NA
sgLUC7L3_10	0	1	1
sgLY6H_1	0	1	NA
sgLY6H_5	0	1	1
sgLY86_3	0	1	NA
sgLYPD5_10	0	1	NA
sgLYPD6_6	0	1	1
sgLYPD6B_10	0	1	NA
sgLYRM1_1	0	1	NA
sgLZTR1_3	0	1	NA
sgMAB21L2_4	0	1	NA
sgMACROD1_5	0	1	NA
sgMAGEA4_7	0	1	NA
sgMAGEB18_2	0	1	NA
sgMAGEB4_7	0	1	NA
sgMAL_7	0	1	NA
sgMAMDC2_1	0	1	NA
sgMAMDC2_10	0	1	NA
sgMAMSTR_3	0	1	NA
sgMAP2K3_3	0	1	NA
sgMAP3K9_2	0	1	NA
sgMAP4K2_10	0	1	NA
sgMAP7D1_8	0	1	1
sgMAPK8IP1_4	0	1	1
sgMAPK8IP3_3	0	1	NA
sgMAPKAP1_8	0	1	NA
sgMARCH5_9	0	1	NA
sgMARK2_5	0	1	NA
sgMARK3_10	0	1	NA
sgMARVELD2_9	0	1	NA
sgMAS1_7	0	1	1
sgMAS1L_1	0	1	NA
sgMASP2_3	0	1	NA
sgMASTL_3	0	1	1
sgMAT2A_7	0	1	1
sgMATN3_4	0	1	NA
sgMB21D2_6	0	1	NA
sgMBD3_6	0	1	NA
sgMBNL2_1	0	1	1
sgMC3R_8	0	1	NA
sgMCAM_6	0	1	1
sgMCC_9	0	1	1
sgMCM4_10	0	1	NA
sgMCM8_8	0	1	NA
sgMCRS1_10	0	1	NA
sgMECR_6	0	1	1
sgMED15_6	0	1	NA
sgMED20_1	0	1	1
sgMED20_10	0	1	1
sgMED30_4	0	1	NA
sgMED6_2	0	1	1
sgMEF2A_8	0	1	NA
sgMEF2D_4	0	1	1
sgMEGF8_1	0	1	NA
sgMEN1_9	0	1	NA
sgMEOX1_3	0	1	NA
sgMESP1_4	0	1	NA
sgMESP2_2	0	1	NA
sgMETRN_9	0	1	NA
sgMETTL10_2	0	1	NA
sgMETTL22_8	0	1	NA
sgMETTL23_6	0	1	NA
sgMETTL7B_2	0	1	1
sgMEX3B_7	0	1	1
sgMFAP4_1	0	1	NA
sgMGLL_2	0	1	1
sgMGME1_6	0	1	NA
sgMGP_2	0	1	1
sgMIB1_6	0	1	1
sgMIB2_9	0	1	1
sgMICU3_2	0	1	1
sgMIEN1_5	0	1	1
sgMKRN1_5	0	1	NA
sgMLLT3_4	0	1	1
sgMLLT6_1	0	1	1
sgMOB2_1	0	1	1
sgMORN4_6	0	1	NA
sgMOV10L1_4	0	1	NA
sgMPDZ_9	0	1	NA
sgMPI_2	0	1	1
sgMPP1_3	0	1	1
sgMPV17_6	0	1	NA
sgMPV17L_8	0	1	NA
sgMRAP_1	0	1	1
sgMRGPRG_4	0	1	NA
sgMRGPRG_6	0	1	NA
sgMRGPRX2_2	0	1	NA
sgMROH2B_5	0	1	NA
sgMRPL3_5	0	1	NA
sgMRPL32_5	0	1	NA
sgMRPL33_2	0	1	NA
sgMRPL37_10	0	1	1
sgMRPL49_4	0	1	1
sgMRPL9_4	0	1	NA
sgMRPS11_3	0	1	NA
sgMS4A8_1	0	1	NA
sgMSL2_2	0	1	NA
sgMT1F_10	0	1	1
sgMT1G_5	0	1	1
sgMT1X_5	0	1	NA
sgMTG2_1	0	1	NA
sgMTMR3_5	0	1	1
sgMTMR9_5	0	1	NA
sgMTPN_1	0	1	1
sgMTSS1_7	0	1	NA
sgMTSS1L_3	0	1	1
sgMUSK_6	0	1	NA
sgMVB12B_5	0	1	NA
sgMVD_5	0	1	1
sgMYCN_7	0	1	NA
sgMYD88_2	0	1	NA
sgMYH1_6	0	1	NA
sgMYH10_8	0	1	NA
sgMYH14_2	0	1	1
sgMYH3_4	0	1	NA
sgMYL12A_2	0	1	NA
sgMYLIP_6	0	1	1
sgMYLK2_3	0	1	NA
sgMYO15A_9	0	1	NA
sgMYO19_9	0	1	1
sgMYO1E_7	0	1	NA
sgMYO1F_3	0	1	NA
sgMYO1H_7	0	1	NA
sgMYOC_9	0	1	1
sgMYOCD_1	0	1	NA
sgMYOZ1_4	0	1	NA
sgN6AMT1_5	0	1	1
sgNANOS3_2	0	1	1
sgNAP1L2_9	0	1	1
sgNARF_10	0	1	NA
sgNARG2_4	0	1	NA
sgNBPF24_6	0	1	1
sgNCL_7	0	1	1
sgNCMAP_7	0	1	NA
sgNCR3_1	0	1	1
sgNCR3LG1_2	0	1	NA
sgNDN_9	0	1	NA
sgNDUFA11_5	0	1	1
sgNDUFAF5_2	0	1	NA
sgNDUFB4_10	0	1	1
sgNDUFV1_8	0	1	1
sgNEB_9	0	1	1
sgNEK1_1	0	1	1
sgNES_4	0	1	NA
sgNETO2_9	0	1	NA
sgNEURL2_6	0	1	NA
sgNFATC2IP_7	0	1	NA
sgNFATC4_8	0	1	NA
sgNFIL3_4	0	1	NA
sgNFKBID_6	0	1	NA
sgNFS1_1	0	1	1
sgNGFR_2	0	1	NA
sgNGRN_2	0	1	1
sgNHP2L1_10	0	1	1
sgNHP2L1_7	0	1	1
sgNID1_10	0	1	NA
sgNIPBL_10	0	1	NA
sgNKAIN4_3	0	1	1
sgNKX2-2_3	0	1	1
sgNKX2-5_1	0	1	NA
sgNKX6-1_1	0	1	1
sgNKX6-3_2	0	1	NA
sgNLRC4_8	0	1	NA
sgNLRP2_6	0	1	NA
sgNLRP6_9	0	1	NA
sgNME5_8	0	1	1
sgNMRAL1_6	0	1	1
sgNMRAL1_7	0	1	1
sgNMS_5	0	1	1
sgNMUR1_2	0	1	NA
sgNOD1_6	0	1	1
sgNOG_9	0	1	NA
sgNOL10_10	0	1	1
sgNOL11_7	0	1	1
sgNOL3_4	0	1	NA
sgNOLC1_5	0	1	NA
sgNOS1_6	0	1	1
sgNOSIP_2	0	1	NA
sgNOSTRIN_2	0	1	1
sgNPB_3	0	1	NA
sgNPHP4_5	0	1	NA
sgNPHS1_8	0	1	NA
sgNPR2_9	0	1	1
sgNPY_5	0	1	NA
sgNPY2R_1	0	1	NA
sgNPY5R_7	0	1	NA
sgNR3C2_1	0	1	NA
sgNR4A1_2	0	1	1
sgNR6A1_7	0	1	NA
sgNRARP_1	0	1	NA
sgNRDE2_6	0	1	1
sgNRG2_1	0	1	NA
sgNRG2_4	0	1	NA
sgNRG4_2	0	1	NA
sgNSD1_5	0	1	NA
sgNSD1_8	0	1	NA
sgNSMF_4	0	1	1
sgNTNG2_4	0	1	NA
sgNTRK1_4	0	1	NA
sgNTRK1_7	0	1	NA
sgNTRK2_6	0	1	1
sgNUBPL_2	0	1	NA
sgNUDC_1	0	1	1
sgNUDCD3_2	0	1	NA
sgNUMBL_8	0	1	NA
sgNUP188_5	0	1	1
sgNUP210L_9	0	1	NA
sgNUP214_9	0	1	NA
sgNUTM2F_1	0	1	1
sgNXF2_5	0	1	NA
sgNXNL1_10	0	1	NA
sgNXNL1_7	0	1	NA
sgNYAP1_8	0	1	1
sgOAF_10	0	1	NA
sgOAS1_6	0	1	1
sgODAM_4	0	1	NA
sgOLFML2A_2	0	1	NA
sgOLFML3_1	0	1	NA
sgOMP_1	0	1	NA
sgOPA3_10	0	1	NA
sgOPALIN_10	0	1	NA
sgOPN1SW_3	0	1	NA
sgOPN1SW_6	0	1	NA
sgOSBP_8	0	1	NA
sgOSCAR_6	0	1	NA
sgOSGEP_7	0	1	1
sgOSM_5	0	1	NA
sgOSTM1_8	0	1	NA
sgP2RY4_1	0	1	NA
sgPACRGL_4	0	1	NA
sgPADI1_6	0	1	1
sgPADI2_5	0	1	NA
sgPAF1_2	0	1	1
sgPAICS_3	0	1	1
sgPAK1IP1_3	0	1	NA
sgPAK7_4	0	1	NA
sgPANX2_9	0	1	NA
sgPAQR4_1	0	1	NA
sgPAQR7_7	0	1	NA
sgPARP1_7	0	1	NA
sgPARS2_3	0	1	1
sgPCDH10_5	0	1	NA
sgPCDH20_8	0	1	NA
sgPCDHA11_8	0	1	NA
sgPCDHA4_1	0	1	NA
sgPCDHA6_10	0	1	NA
sgPCDHB1_8	0	1	NA
sgPCDHB14_9	0	1	NA
sgPCDHB6_9	0	1	NA
sgPCDHGA1_3	0	1	1
sgPCDHGC4_2	0	1	NA
sgPCMTD1_6	0	1	NA
sgPCOLCE_2	0	1	NA
sgPCOLCE2_10	0	1	NA
sgPCSK1_7	0	1	NA
sgPDCD11_7	0	1	NA
sgPDCD2_7	0	1	1
sgPDE3A_6	0	1	1
sgPDIA2_1	0	1	NA
sgPDIA4_3	0	1	NA
sgPDZD2_1	0	1	1
sgPDZD8_4	0	1	NA
sgPEG10_6	0	1	1
sgPER2_5	0	1	1
sgPET100_7	0	1	NA
sgPEX14_8	0	1	1
sgPEX6_6	0	1	NA
sgPF4V1_3	0	1	NA
sgPFAS_5	0	1	1
sgPFDN1_5	0	1	1
sgPGLYRP3_4	0	1	NA
sgPGRMC2_8	0	1	1
sgPHAX_8	0	1	1
sgPHEX_5	0	1	NA
sgPHF14_1	0	1	1
sgPHF15_1	0	1	NA
sgPHF17_7	0	1	NA
sgPHF2_2	0	1	1
sgPHF3_8	0	1	1
sgPIAS1_3	0	1	NA
sgPIBF1_4	0	1	NA
sgPICK1_6	0	1	NA
sgPIFO_6	0	1	NA
sgPIGQ_4	0	1	1
sgPIK3C2B_2	0	1	1
sgPIK3CB_3	0	1	1
sgPIN1_7	0	1	1
sgPINK1_5	0	1	1
sgPIRT_9	0	1	NA
sgPITPNM3_9	0	1	NA
sgPKNOX2_1	0	1	1
sgPKNOX2_2	0	1	1
sgPLEK_5	0	1	1
sgPLEKHA6_7	0	1	NA
sgPLEKHF2_7	0	1	NA
sgPLK1_6	0	1	1
sgPLTP_1	0	1	NA
sgPLVAP_5	0	1	1
sgPLXDC1_6	0	1	NA
sgPLXNA2_4	0	1	1
sgPOLD2_9	0	1	1
sgPOLDIP3_7	0	1	NA
sgPOLE3_8	0	1	1
sgPOLM_6	0	1	NA
sgPOLR1B_9	0	1	1
sgPOLR2E_5	0	1	1
sgPOLR3H_4	0	1	NA
sgPOLR3K_5	0	1	NA
sgPOLRMT_1	0	1	NA
sgPOLRMT_9	0	1	NA
sgPOM121L2_5	0	1	1
sgPOP4_1	0	1	NA
sgPOT1_10	0	1	1
sgPOU3F4_3	0	1	NA
sgPOU3F4_8	0	1	1
sgPPARGC1A_4	0	1	1
sgPPARGC1A_6	0	1	NA
sgPPARGC1B_10	0	1	1
sgPPAT_3	0	1	1
sgPPAT_6	0	1	1
sgPPEF2_3	0	1	1
sgPPFIBP2_2	0	1	NA
sgPPIL2_3	0	1	NA
sgPPIL4_2	0	1	1
sgPPP1R13B_9	0	1	NA
sgPPP1R16B_1	0	1	1
sgPPP1R27_10	0	1	1
sgPPP1R7_5	0	1	NA
sgPPP2R2B_3	0	1	1
sgPPP2R2C_4	0	1	NA
sgPPP2R5D_6	0	1	1
sgPPT1_10	0	1	1
sgPPT1_6	0	1	NA
sgPPWD1_4	0	1	1
sgPQLC1_4	0	1	NA
sgPRAF2_7	0	1	1
sgPREX1_3	0	1	NA
sgPRICKLE3_1	0	1	NA
sgPRKACG_2	0	1	NA
sgPRKCB_9	0	1	NA
sgPRKCSH_8	0	1	NA
sgPRKD3_2	0	1	NA
sgPRL_5	0	1	1
sgPRM2_2	0	1	NA
sgPRMT3_5	0	1	NA
sgPROK2_4	0	1	1
sgPRPF31_4	0	1	1
sgPRPF38A_2	0	1	1
sgPRPF38B_5	0	1	NA
sgPRPH_9	0	1	1
sgPRPH2_10	0	1	NA
sgPRR23C_5	0	1	1
sgPRRT2_2	0	1	1
sgPRRX2_7	0	1	NA
sgPRY_5	0	1	1
sgPSKH1_6	0	1	NA
sgPSMA5_6	0	1	NA
sgPSMC5_10	0	1	1
sgPSMC5_6	0	1	NA
sgPSMC6_5	0	1	1
sgPSMG3_10	0	1	NA
sgPSORS1C1_7	0	1	NA
sgPSORS1C2_3	0	1	1
sgPSPC1_10	0	1	NA
sgPTCRA_2	0	1	NA
sgPTCRA_8	0	1	NA
sgPTF1A_7	0	1	NA
sgPTGER3_8	0	1	NA
sgPTPRN_3	0	1	1
sgPTTG1_2	0	1	NA
sgPUF60_6	0	1	1
sgPWP2_6	0	1	1
sgPWWP2A_1	0	1	NA
sgPYGB_9	0	1	1
sgRAB11A_7	0	1	NA
sgRAB26_3	0	1	NA
sgRAB35_2	0	1	NA
sgRAB35_8	0	1	NA
sgRAB41_2	0	1	NA
sgRABEP2_10	0	1	NA
sgRAD21_6	0	1	NA
sgRAD51B_8	0	1	NA
sgRAD51C_3	0	1	NA
sgRAD51C_4	0	1	1
sgRAD54L2_6	0	1	NA
sgRAET1L_2	0	1	NA
sgRAPGEFL1_2	0	1	NA
sgRARRES3_3	0	1	1
sgRASA4B_5	0	1	NA
sgRASGRF1_8	0	1	NA
sgRASGRP3_3	0	1	NA
sgRASSF7_8	0	1	1
sgRAX2_1	0	1	NA
sgRBAK-RBAKDN_8	0	1	1
sgRBBP9_4	0	1	NA
sgRBCK1_4	0	1	1
sgRBL1_8	0	1	NA
sgRBM3_5	0	1	NA
sgRBM41_10	0	1	NA
sgRBM44_4	0	1	1
sgRBM46_5	0	1	NA
sgRBMS3_4	0	1	NA
sgRCBTB2_6	0	1	1
sgRCC1_1	0	1	1
sgRECQL_10	0	1	NA
sgREG1B_3	0	1	NA
sgREG3A_4	0	1	NA
sgRELT_8	0	1	NA
sgREM2_1	0	1	NA
sgRENBP_1	0	1	1
sgREPIN1_8	0	1	NA
sgRFC2_3	0	1	1
sgRFC2_9	0	1	1
sgRFC4_4	0	1	1
sgRFC5_7	0	1	1
sgRFC5_9	0	1	1
sgRFX1_3	0	1	NA
sgRGL2_4	0	1	NA
sgRGS11_4	0	1	NA
sgRGS17_9	0	1	1
sgRGS3_5	0	1	NA
sgRGS5_6	0	1	NA
sgRHBDF2_4	0	1	NA
sgRHEB_1	0	1	1
sgRHOBTB3_9	0	1	NA
sgRILPL1_8	0	1	NA
sgRIN3_1	0	1	1
sgRIN3_4	0	1	1
sgRIPPLY2_5	0	1	1
sgRLBP1_6	0	1	NA
sgRMDN3_3	0	1	NA
sgRNASE6_5	0	1	NA
sgRNASEH2A_8	0	1	1
sgRNASEH2C_2	0	1	NA
sgRNF113A_3	0	1	NA
sgRNF123_10	0	1	1
sgRNF14_1	0	1	NA
sgRNF141_5	0	1	NA
sgRNF144A_10	0	1	NA
sgRNF166_10	0	1	NA
sgRNF170_7	0	1	NA
sgRNF185_3	0	1	NA
sgRNF213_10	0	1	NA
sgRNF25_8	0	1	1
sgRNF4_6	0	1	NA
sgRNFT1_10	0	1	NA
sgRNFT2_5	0	1	NA
sgRNH1_6	0	1	1
sgROPN1L_7	0	1	1
sgRPA1_3	0	1	1
sgRPAIN_1	0	1	1
sgRPL13A_9	0	1	1
sgRPL26_3	0	1	1
sgRPL27_5	0	1	1
sgRPL34_10	0	1	NA
sgRPL35A_9	0	1	1
sgRPL38_4	0	1	1
sgRPL7L1_8	0	1	NA
sgRPL9_7	0	1	1
sgRPN2_7	0	1	NA
sgRPS11_6	0	1	1
sgRPS13_3	0	1	1
sgRPS19_5	0	1	1
sgRPS6_4	0	1	NA
sgRPS6_6	0	1	1
sgRPS6KA3_3	0	1	1
sgRPS8_5	0	1	1
sgRRAD_4	0	1	NA
sgRRAGA_10	0	1	1
sgRRAGD_8	0	1	NA
sgRRBP1_5	0	1	NA
sgRRH_4	0	1	1
sgRRM1_5	0	1	1
sgRRP1_9	0	1	1
sgRRP15_7	0	1	1
sgRRP1B_10	0	1	NA
sgRRS1_10	0	1	1
sgRSAD2_9	0	1	1
sgRSBN1_10	0	1	NA
sgRSBN1_5	0	1	NA
sgRUNDC3A_2	0	1	1
sgRUNDC3B_2	0	1	NA
sgRUNX1_4	0	1	NA
sgRUNX1T1_10	0	1	NA
sgS100A3_2	0	1	1
sgS100PBP_2	0	1	1
sgS1PR4_5	0	1	1
sgSALL3_2	0	1	NA
sgSAMD9L_1	0	1	NA
sgSAMD9L_7	0	1	1
sgSASS6_5	0	1	NA
sgSCAF1_9	0	1	NA
sgSCAF8_6	0	1	1
sgSCAMP4_9	0	1	1
sgSCAND1_9	0	1	1
sgSCARA5_10	0	1	1
sgSCARB2_8	0	1	NA
sgSCD_7	0	1	1
sgSCGB3A1_10	0	1	1
sgSCN7A_3	0	1	1
sgSCO2_9	0	1	1
sgSCP2D1_4	0	1	1
sgSCRN1_5	0	1	NA
sgSCT_5	0	1	NA
sgSCT_9	0	1	NA
sgSCYL3_1	0	1	NA
sgSEC63_1	0	1	NA
sgSEMA3E_5	0	1	1
sgSEMA4A_8	0	1	NA
sgSEMA5A_10	0	1	1
sgSEMG1_4	0	1	NA
sgSEPHS2_2	0	1	1
sgSEPT1_7	0	1	NA
sgSEPT6_3	0	1	NA
sgSERF1A_7	0	1	NA
sgSERPINA11_5	0	1	1
sgSERPINA9_7	0	1	NA
sgSERPINB13_10	0	1	NA
sgSERPINC1_6	0	1	1
sgSESN3_3	0	1	NA
sgSETD1B_10	0	1	NA
sgSETD6_4	0	1	NA
sgSEZ6_6	0	1	NA
sgSF3A1_4	0	1	NA
sgSF3A2_2	0	1	1
sgSF3A2_7	0	1	1
sgSF3A3_10	0	1	1
sgSF3A3_8	0	1	1
sgSF3B3_1	0	1	1
sgSFI1_3	0	1	NA
sgSFT2D2_7	0	1	1
sgSGCE_1	0	1	NA
sgSGIP1_8	0	1	NA
sgSGSM3_5	0	1	1
sgSH2D1A_10	0	1	1
sgSH3BGRL2_10	0	1	NA
sgSH3BP5_6	0	1	1
sgSH3D21_3	0	1	NA
sgSH3PXD2B_3	0	1	NA
sgSHB_1	0	1	1
sgSHBG_10	0	1	NA
sgSHC4_9	0	1	1
sgSHISA2_5	0	1	1
sgSHPRH_4	0	1	NA
sgSHROOM2_6	0	1	NA
sgSIAH3_8	0	1	NA
sgSIGLEC1_5	0	1	1
sgSIMC1_9	0	1	NA
sgSKAP2_6	0	1	NA
sgSKP1_2	0	1	NA
sgSLA_2	0	1	NA
sgSLAMF1_10	0	1	NA
sgSLC22A10_7	0	1	NA
sgSLC22A11_2	0	1	1
sgSLC22A5_5	0	1	1
sgSLC23A3_3	0	1	1
sgSLC25A1_5	0	1	1
sgSLC31A2_2	0	1	1
sgSLC38A7_5	0	1	1
sgSLC38A8_4	0	1	NA
sgSLC38A8_6	0	1	NA
sgSLC41A1_2	0	1	1
sgSLC48A1_1	0	1	1
sgSLC4A1_4	0	1	1
sgSLC4A1_7	0	1	1
sgSLC4A2_2	0	1	1
sgSLC52A2_6	0	1	NA
sgSLC5A6_9	0	1	1
sgSLC6A2_7	0	1	1
sgSLC6A5_1	0	1	1
sgSLC9A3_10	0	1	1
sgSLCO2A1_7	0	1	1
sgSLITRK5_2	0	1	NA
sgSLU7_5	0	1	NA
sgSMAD1_7	0	1	NA
sgSMAD2_1	0	1	NA
sgSMAP1_3	0	1	1
sgSMC1A_2	0	1	NA
sgSMC1A_7	0	1	1
sgSMC2_2	0	1	1
sgSMIM15_4	0	1	NA
sgSMIM22_4	0	1	1
sgSMR3A_3	0	1	NA
sgSNAI3_4	0	1	1
sgSNCAIP_5	0	1	NA
sgSNCAIP_9	0	1	1
sgSNIP1_6	0	1	1
sgSNRPD1_8	0	1	NA
sgSNTB1_1	0	1	NA
sgSNTB1_2	0	1	NA
sgSNX10_4	0	1	NA
sgSOCS7_10	0	1	1
sgSOCS7_6	0	1	NA
sgSOD2_9	0	1	1
sgSOSTDC1_10	0	1	NA
sgSOWAHC_7	0	1	1
sgSOX3_10	0	1	NA
sgSP1_7	0	1	NA
sgSP140_2	0	1	NA
sgSPATA2_9	0	1	1
sgSPATA22_6	0	1	NA
sgSPATA2L_9	0	1	NA
sgSPATA6L_2	0	1	1
sgSPG7_9	0	1	NA
sgSPIN1_3	0	1	NA
sgSPINK13_9	0	1	NA
sgSPINK2_5	0	1	NA
sgSPNS2_7	0	1	NA
sgSPNS3_7	0	1	1
sgSPON2_5	0	1	NA
sgSPRY3_7	0	1	NA
sgSPRYD7_2	0	1	1
sgSRGAP1_10	0	1	1
sgSRSF7_1	0	1	NA
sgSSR1_2	0	1	NA
sgSSRP1_10	0	1	NA
sgSSRP1_6	0	1	1
sgSST_1	0	1	NA
sgSSTR2_6	0	1	1
sgSSTR2_8	0	1	NA
sgSSTR3_9	0	1	1
sgSSX7_5	0	1	NA
sgSTAM2_4	0	1	NA
sgSTAT6_5	0	1	NA
sgSTAU2_8	0	1	NA
sgSTEAP1B_9	0	1	NA
sgSTH_1	0	1	NA
sgSTK16_10	0	1	NA
sgSTK25_1	0	1	NA
sgSTK32C_1	0	1	1
sgSTOX2_4	0	1	NA
sgSTUB1_5	0	1	1
sgSTX17_3	0	1	NA
sgSTX19_8	0	1	1
sgSUCNR1_3	0	1	NA
sgSUN2_2	0	1	NA
sgSUPT4H1_9	0	1	1
sgSUPV3L1_6	0	1	1
sgSURF2_3	0	1	NA
sgSUSD3_9	0	1	NA
sgSUV420H2_3	0	1	NA
sgSWI5_5	0	1	NA
sgSYCN_1	0	1	NA
sgSYCP1_9	0	1	NA
sgSYCP3_2	0	1	NA
sgSYN3_8	0	1	NA
sgSYNGR2_5	0	1	NA
sgSYNGR3_5	0	1	NA
sgSYNGR4_2	0	1	1
sgSYNJ2_7	0	1	1
sgSYT13_5	0	1	NA
sgSYT13_6	0	1	NA
sgSYT6_8	0	1	NA
sgSYVN1_3	0	1	1
sgSZT2_7	0	1	NA
sgTAC1_4	0	1	NA
sgTAC3_8	0	1	NA
sgTACR2_10	0	1	NA
sgTACR2_3	0	1	NA
sgTACSTD2_8	0	1	1
sgTADA1_5	0	1	NA
sgTAF1_4	0	1	NA
sgTAF1_7	0	1	1
sgTAF10_10	0	1	NA
sgTAF11_6	0	1	1
sgTAF1L_2	0	1	NA
sgTAF6_6	0	1	1
sgTAF7L_2	0	1	NA
sgTAOK1_9	0	1	NA
sgTARSL2_1	0	1	NA
sgTARSL2_5	0	1	1
sgTAS2R16_3	0	1	NA
sgTAS2R16_8	0	1	NA
sgTAS2R50_7	0	1	NA
sgTASP1_9	0	1	1
sgTBATA_3	0	1	NA
sgTBC1D13_7	0	1	NA
sgTBC1D16_1	0	1	1
sgTBC1D16_4	0	1	NA
sgTBC1D2_7	0	1	NA
sgTBC1D29_2	0	1	NA
sgTBC1D30_7	0	1	NA
sgTBL2_3	0	1	NA
sgTBX19_5	0	1	NA
sgTBX2_10	0	1	1
sgTBX20_8	0	1	NA
sgTCEAL8_6	0	1	NA
sgTCEB3C_6	0	1	NA
sgTCF19_3	0	1	1
sgTCF24_4	0	1	NA
sgTCF25_5	0	1	NA
sgTCF7L1_5	0	1	NA
sgTCP10L2_4	0	1	NA
sgTCP11_7	0	1	NA
sgTDRD6_7	0	1	1
sgTEK_1	0	1	NA
sgTENM4_8	0	1	NA
sgTERT_9	0	1	NA
sgTES_8	0	1	1
sgTESPA1_9	0	1	NA
sgTEX10_1	0	1	1
sgTEX14_2	0	1	1
sgTEX35_1	0	1	1
sgTFAP2B_8	0	1	1
sgTFPT_1	0	1	NA
sgTFPT_8	0	1	NA
sgTFR2_1	0	1	NA
sgTGFB1I1_9	0	1	1
sgTGFBI_3	0	1	NA
sgTGIF1_9	0	1	1
sgTGIF2_4	0	1	NA
sgTHNSL1_3	0	1	1
sgTHOC1_9	0	1	1
sgTHOC5_5	0	1	1
sgTHRB_8	0	1	1
sgTHYN1_1	0	1	NA
sgTICAM1_1	0	1	NA
sgTICRR_4	0	1	1
sgTIFAB_1	0	1	1
sgTIMD4_2	0	1	1
sgTIMELESS_1	0	1	NA
sgTIMM13_4	0	1	1
sgTIMP3_8	0	1	NA
sgTLE4_8	0	1	1
sgTLX3_3	0	1	NA
sgTM4SF20_3	0	1	NA
sgTMA16_9	0	1	1
sgTMBIM4_2	0	1	NA
sgTMED6_9	0	1	1
sgTMED7_2	0	1	1
sgTMED8_10	0	1	NA
sgTMEM108_1	0	1	NA
sgTMEM108_6	0	1	NA
sgTMEM11_5	0	1	NA
sgTMEM134_4	0	1	NA
sgTMEM158_7	0	1	NA
sgTMEM167B_10	0	1	NA
sgTMEM173_6	0	1	1
sgTMEM178A_2	0	1	NA
sgTMEM184A_8	0	1	NA
sgTMEM184B_3	0	1	NA
sgTMEM185B_1	0	1	NA
sgTMEM198_4	0	1	NA
sgTMEM213_1	0	1	NA
sgTMEM213_9	0	1	NA
sgTMEM231_7	0	1	NA
sgTMEM239_10	0	1	NA
sgTMEM239_4	0	1	1
sgTMEM38A_10	0	1	1
sgTMEM38A_6	0	1	NA
sgTMEM38B_4	0	1	NA
sgTMEM38B_8	0	1	1
sgTMEM41A_1	0	1	NA
sgTMEM41A_7	0	1	1
sgTMEM41B_7	0	1	1
sgTMEM44_1	0	1	NA
sgTMEM53_6	0	1	NA
sgTMEM59L_4	0	1	NA
sgTMEM63B_1	0	1	1
sgTMEM65_9	0	1	NA
sgTMEM8B_10	0	1	1
sgTMEM98_2	0	1	NA
sgTMEM99_3	0	1	NA
sgTMIGD2_1	0	1	NA
sgTMOD3_6	0	1	1
sgTNF_2	0	1	1
sgTNFRSF21_2	0	1	NA
sgTNFSF11_10	0	1	1
sgTNFSF15_1	0	1	NA
sgTNIK_7	0	1	1
sgTNN_1	0	1	1
sgTNNT2_3	0	1	NA
sgTNS1_8	0	1	NA
sgTOE1_1	0	1	1
sgTOE1_9	0	1	NA
sgTOM1_5	0	1	NA
sgTOM1L2_8	0	1	NA
sgTONSL_10	0	1	1
sgTOR1AIP2_1	0	1	NA
sgTP53I13_7	0	1	1
sgTPD52L2_8	0	1	1
sgTPPP3_5	0	1	NA
sgTPSG1_1	0	1	NA
sgTPST2_9	0	1	NA
sgTPTE_5	0	1	NA
sgTRA2A_9	0	1	NA
sgTRABD2B_5	0	1	NA
sgTRADD_7	0	1	NA
sgTRAF3_8	0	1	NA
sgTRAF3IP2_10	0	1	NA
sgTRAF4_3	0	1	NA
sgTRAP1_8	0	1	1
sgTRAPPC1_9	0	1	NA
sgTRDMT1_5	0	1	1
sgTREML2_1	0	1	NA
sgTREML2_3	0	1	NA
sgTRIB1_10	0	1	1
sgTRIM15_5	0	1	NA
sgTRIM2_3	0	1	NA
sgTRIM21_4	0	1	NA
sgTRIM32_4	0	1	NA
sgTRIM35_1	0	1	NA
sgTRIM40_7	0	1	NA
sgTRIM45_3	0	1	NA
sgTRIM47_10	0	1	1
sgTRIM52_6	0	1	NA
sgTRIM56_10	0	1	1
sgTRIM73_3	0	1	NA
sgTRIM8_6	0	1	NA
sgTRMT44_9	0	1	NA
sgTRNAU1AP_1	0	1	NA
sgTRNT1_5	0	1	NA
sgTRPC1_1	0	1	1
sgTRPS1_7	0	1	1
sgTSR1_8	0	1	NA
sgTSSK2_5	0	1	1
sgTTBK1_1	0	1	NA
sgTTC36_6	0	1	1
sgTTC37_6	0	1	NA
sgTTF2_9	0	1	1
sgTTLL9_2	0	1	1
sgTUB_10	0	1	1
sgTUBA1B_9	0	1	NA
sgTUBA1C_7	0	1	NA
sgTWF2_6	0	1	NA
sgTYMS_4	0	1	1
sgU2AF2_1	0	1	NA
sgU2AF2_5	0	1	NA
sgUBA3_4	0	1	NA
sgUBA3_8	0	1	1
sgUBALD2_2	0	1	NA
sgUBE2E3_5	0	1	NA
sgUBE2T_7	0	1	1
sgUBXN1_10	0	1	NA
sgUCHL1_6	0	1	NA
sgUCK2_3	0	1	1
sgUCN3_5	0	1	NA
sgUMPS_6	0	1	1
sgUMPS_7	0	1	1
sgUNC13A_8	0	1	NA
sgUNC13D_5	0	1	NA
sgUNC45B_5	0	1	NA
sgUNC93A_4	0	1	NA
sgURB2_3	0	1	NA
sgUSH1G_7	0	1	1
sgUSP24_3	0	1	NA
sgUSP28_2	0	1	1
sgUSP40_6	0	1	NA
sgUSP47_1	0	1	1
sgUSP54_8	0	1	NA
sgUSP6_2	0	1	NA
sgUTP11L_5	0	1	NA
sgUTP20_5	0	1	1
sgUTS2R_10	0	1	NA
sgUTS2R_2	0	1	NA
sgUVSSA_8	0	1	1
sgVARS2_8	0	1	1
sgVASN_2	0	1	NA
sgVASN_7	0	1	NA
sgVCL_10	0	1	1
sgVCP_8	0	1	1
sgVCPIP1_7	0	1	1
sgVEPH1_1	0	1	1
sgVGLL2_4	0	1	NA
sgVIP_6	0	1	NA
sgVPS13A_10	0	1	NA
sgVPS28_10	0	1	NA
sgVPS37B_1	0	1	NA
sgVPS54_2	0	1	NA
sgVRK1_1	0	1	NA
sgVSTM2L_6	0	1	NA
sgVSTM5_5	0	1	NA
sgVWA3B_4	0	1	1
sgVWA7_1	0	1	NA
sgWBP4_3	0	1	1
sgWDFY2_6	0	1	NA
sgWDR1_6	0	1	1
sgWDR1_7	0	1	NA
sgWDR12_8	0	1	1
sgWDR25_2	0	1	1
sgWDR26_4	0	1	NA
sgWDR38_3	0	1	1
sgWDR47_10	0	1	NA
sgWDR59_7	0	1	1
sgWDR77_2	0	1	1
sgWDR83OS_3	0	1	NA
sgWDR90_10	0	1	1
sgWDR93_4	0	1	NA
sgWDTC1_10	0	1	1
sgWEE1_6	0	1	1
sgWFDC13_4	0	1	NA
sgWFDC9_10	0	1	1
sgWHSC1_1	0	1	1
sgWHSC1L1_1	0	1	1
sgWIPF1_5	0	1	NA
sgWNT10A_5	0	1	NA
sgWNT11_9	0	1	NA
sgWNT3A_7	0	1	1
sgWNT8A_4	0	1	NA
sgWNT8B_1	0	1	NA
sgWTAP_1	0	1	1
sgXCR1_8	0	1	NA
sgXDH_8	0	1	1
sgXKR7_4	0	1	NA
sgXKR7_5	0	1	1
sgXKRX_7	0	1	NA
sgXPO4_2	0	1	1
sgXRCC3_4	0	1	1
sgXRCC4_4	0	1	1
sgXRN2_3	0	1	NA
sgXRRA1_3	0	1	NA
sgYJEFN3_1	0	1	NA
sgYKT6_2	0	1	1
sgYY1_8	0	1	1
sgZBED3_8	0	1	NA
sgZBED4_2	0	1	NA
sgZBED6CL_7	0	1	NA
sgZBTB24_5	0	1	1
sgZBTB4_2	0	1	NA
sgZBTB46_5	0	1	NA
sgZCCHC13_7	0	1	1
sgZDHHC11_1	0	1	1
sgZDHHC12_1	0	1	1
sgZDHHC14_5	0	1	NA
sgZDHHC17_8	0	1	1
sgZDHHC19_3	0	1	NA
sgZDHHC2_1	0	1	NA
sgZDHHC20_8	0	1	1
sgZDHHC7_5	0	1	NA
sgZFAND5_8	0	1	NA
sgZFHX2_8	0	1	NA
sgZFP57_8	0	1	NA
sgZFY_7	0	1	NA
sgZFYVE9_9	0	1	NA
sgZHX1_7	0	1	1
sgZMAT5_4	0	1	NA
sgZMIZ1_7	0	1	1
sgZMIZ2_4	0	1	NA
sgZMYM1_8	0	1	NA
sgZMYM2_4	0	1	NA
sgZNF101_4	0	1	NA
sgZNF131_10	0	1	1
sgZNF14_10	0	1	NA
sgZNF148_8	0	1	NA
sgZNF195_9	0	1	1
sgZNF197_7	0	1	NA
sgZNF213_7	0	1	NA
sgZNF217_6	0	1	NA
sgZNF22_6	0	1	1
sgZNF236_1	0	1	NA
sgZNF248_4	0	1	1
sgZNF282_10	0	1	NA
sgZNF284_1	0	1	1
sgZNF296_3	0	1	NA
sgZNF318_9	0	1	1
sgZNF345_6	0	1	NA
sgZNF37A_10	0	1	NA
sgZNF382_5	0	1	NA
sgZNF384_10	0	1	NA
sgZNF423_2	0	1	1
sgZNF43_1	0	1	NA
sgZNF442_1	0	1	NA
sgZNF497_1	0	1	NA
sgZNF500_9	0	1	NA
sgZNF559_3	0	1	NA
sgZNF570_2	0	1	1
sgZNF577_10	0	1	NA
sgZNF582_1	0	1	1
sgZNF599_1	0	1	NA
sgZNF662_7	0	1	1
sgZNF664_7	0	1	NA
sgZNF675_6	0	1	1
sgZNF69_2	0	1	1
sgZNF704_10	0	1	1
sgZNF706_2	0	1	NA
sgZNF707_5	0	1	NA
sgZNF727_3	0	1	1
sgZNF746_10	0	1	1
sgZNF750_8	0	1	NA
sgZNF764_6	0	1	NA
sgZNF827_6	0	1	NA
sgZNF92_3	0	1	NA
sgZNF99_8	0	1	NA
sgZP4_8	0	1	NA
sgZRANB2_10	0	1	NA
sgZRSR2_1	0	1	NA
sgZSCAN9_1	0	1	NA
sgZSWIM4_2	0	1	NA
sgZUFSP_5	0	1	NA
sgZYG11B_8	0	1	NA
sgZYX_4	0	1	NA
CTRL00002	NA	NA	NA
CTRL00003	NA	NA	NA
CTRL00004	NA	NA	NA
CTRL00005	NA	NA	NA
CTRL00006	NA	NA	NA
CTRL00007	NA	NA	NA
CTRL00008	NA	NA	NA
CTRL00009	NA	NA	NA
CTRL00010	NA	NA	NA
CTRL00011	NA	NA	NA
CTRL00012	NA	NA	NA
CTRL00013	NA	NA	NA
CTRL00014	NA	NA	NA
CTRL00015	NA	NA	NA
CTRL00016	NA	NA	NA
CTRL00017	NA	NA	NA
CTRL00018	NA	NA	NA
CTRL00019	NA	NA	NA
CTRL00020	NA	NA	NA
CTRL00021	NA	NA	NA
CTRL00022	NA	NA	NA
CTRL00023	NA	NA	NA
CTRL00024	NA	NA	NA
CTRL00025	NA	NA	NA
CTRL00026	NA	NA	NA
CTRL00027	NA	NA	NA
CTRL00028	NA	NA	NA
CTRL00029	NA	NA	NA
CTRL00030	NA	NA	NA
CTRL00031	NA	NA	NA
CTRL00032	NA	NA	NA
CTRL00033	NA	NA	NA
CTRL00034	NA	NA	NA
CTRL00035	NA	NA	NA
CTRL00036	NA	NA	NA
CTRL00037	NA	NA	NA
CTRL00038	NA	NA	NA
CTRL00039	NA	NA	NA
CTRL00040	NA	NA	NA
CTRL00041	NA	NA	NA
CTRL00042	NA	NA	NA
CTRL00043	NA	NA	NA
CTRL00044	NA	NA	NA
CTRL00045	NA	NA	NA
CTRL00046	NA	NA	NA
CTRL00047	NA	NA	NA
CTRL00048	NA	NA	NA
CTRL00049	NA	NA	NA
CTRL00050	NA	NA	NA
CTRL00051	NA	NA	NA
CTRL00052	NA	NA	NA
CTRL00053	NA	NA	NA
CTRL00054	NA	NA	NA
CTRL00055	NA	NA	NA
CTRL00056	NA	NA	NA
CTRL00057	NA	NA	NA
CTRL00058	NA	NA	NA
CTRL00059	NA	NA	NA
CTRL00060	NA	NA	NA
CTRL00061	NA	NA	NA
CTRL00062	NA	NA	NA
CTRL00063	NA	NA	NA
CTRL00064	NA	NA	NA
CTRL00065	NA	NA	NA
CTRL00066	NA	NA	NA
CTRL00067	NA	NA	NA
CTRL00068	NA	NA	NA
CTRL00069	NA	NA	NA
CTRL00070	NA	NA	NA
CTRL00071	NA	NA	NA
CTRL00072	NA	NA	NA
CTRL00073	NA	NA	NA
CTRL00074	NA	NA	NA
CTRL00075	NA	NA	NA
CTRL00076	NA	NA	NA
CTRL00077	NA	NA	NA
CTRL00078	NA	NA	NA
CTRL00079	NA	NA	NA
CTRL00080	NA	NA	NA
CTRL00081	NA	NA	NA
CTRL00082	NA	NA	NA
CTRL00083	NA	NA	NA
CTRL00084	NA	NA	NA
CTRL00085	NA	NA	NA
CTRL00086	NA	NA	NA
CTRL00087	NA	NA	NA
CTRL00088	NA	NA	NA
CTRL00089	NA	NA	NA
CTRL00090	NA	NA	NA
CTRL00091	NA	NA	NA
CTRL00092	NA	NA	NA
CTRL00093	NA	NA	NA
CTRL00094	NA	NA	NA
CTRL00095	NA	NA	NA
CTRL00096	NA	NA	NA
CTRL00097	NA	NA	NA
CTRL00098	NA	NA	NA
CTRL00099	NA	NA	NA
CTRL00100	NA	NA	NA
CTRL00101	NA	NA	NA
CTRL00102	NA	NA	NA
CTRL00103	NA	NA	NA
CTRL00104	NA	NA	NA
CTRL00105	NA	NA	NA
CTRL00106	NA	NA	NA
CTRL00107	NA	NA	NA
CTRL00108	NA	NA	NA
CTRL00109	NA	NA	NA
CTRL00110	NA	NA	NA
CTRL00111	NA	NA	NA
CTRL00112	NA	NA	NA
CTRL00113	NA	NA	NA
CTRL00114	NA	NA	NA
CTRL00115	NA	NA	NA
CTRL00116	NA	NA	NA
CTRL00117	NA	NA	NA
CTRL00118	NA	NA	NA
CTRL00119	NA	NA	NA
CTRL00120	NA	NA	NA
CTRL00121	NA	NA	NA
CTRL00122	NA	NA	NA
CTRL00123	NA	NA	NA
CTRL00124	NA	NA	NA
CTRL00125	NA	NA	NA
CTRL00126	NA	NA	NA
CTRL00127	NA	NA	NA
CTRL00128	NA	NA	NA
CTRL00129	NA	NA	NA
CTRL00130	NA	NA	NA
CTRL00131	NA	NA	NA
CTRL00132	NA	NA	NA
CTRL00133	NA	NA	NA
CTRL00134	NA	NA	NA
CTRL00135	NA	NA	NA
CTRL00136	NA	NA	NA
CTRL00137	NA	NA	NA
CTRL00138	NA	NA	NA
CTRL00139	NA	NA	NA
CTRL00140	NA	NA	NA
CTRL00141	NA	NA	NA
CTRL00142	NA	NA	NA
CTRL00143	NA	NA	NA
CTRL00144	NA	NA	NA
CTRL00145	NA	NA	NA
CTRL00146	NA	NA	NA
CTRL00147	NA	NA	NA
CTRL00148	NA	NA	NA
CTRL00149	NA	NA	NA
CTRL00150	NA	NA	NA
CTRL00151	NA	NA	NA
CTRL00152	NA	NA	NA
CTRL00153	NA	NA	NA
CTRL00154	NA	NA	NA
CTRL00155	NA	NA	NA
CTRL00156	NA	NA	NA
CTRL00157	NA	NA	NA
CTRL00158	NA	NA	NA
CTRL00159	NA	NA	NA
CTRL00160	NA	NA	NA
CTRL00161	NA	NA	NA
CTRL00162	NA	NA	NA
CTRL00164	NA	NA	NA
CTRL00165	NA	NA	NA
CTRL00166	NA	NA	NA
CTRL00167	NA	NA	NA
CTRL00168	NA	NA	NA
CTRL00169	NA	NA	NA
CTRL00170	NA	NA	NA
CTRL00171	NA	NA	NA
CTRL00172	NA	NA	NA
CTRL00173	NA	NA	NA
CTRL00174	NA	NA	NA
CTRL00175	NA	NA	NA
CTRL00176	NA	NA	NA
CTRL00177	NA	NA	NA
CTRL00178	NA	NA	NA
CTRL00179	NA	NA	NA
CTRL00180	NA	NA	NA
CTRL00181	NA	NA	NA
CTRL00182	NA	NA	NA
CTRL00183	NA	NA	NA
CTRL00184	NA	NA	NA
CTRL00185	NA	NA	NA
CTRL00186	NA	NA	NA
CTRL00187	NA	NA	NA
CTRL00188	NA	NA	NA
CTRL00189	NA	NA	NA
CTRL00190	NA	NA	NA
CTRL00191	NA	NA	NA
CTRL00192	NA	NA	NA
CTRL00193	NA	NA	NA
CTRL00194	NA	NA	NA
CTRL00195	NA	NA	NA
CTRL00196	NA	NA	NA
CTRL00197	NA	NA	NA
CTRL00198	NA	NA	NA
CTRL00199	NA	NA	NA
CTRL00200	NA	NA	NA
CTRL00201	NA	NA	NA
CTRL00202	NA	NA	NA
CTRL00203	NA	NA	NA
CTRL00204	NA	NA	NA
CTRL00205	NA	NA	NA
CTRL00206	NA	NA	NA
CTRL00207	NA	NA	NA
CTRL00208	NA	NA	NA
CTRL00209	NA	NA	NA
CTRL00210	NA	NA	NA
CTRL00211	NA	NA	NA
CTRL00212	NA	NA	NA
CTRL00213	NA	NA	NA
CTRL00214	NA	NA	NA
CTRL00215	NA	NA	NA
CTRL00216	NA	NA	NA
CTRL00217	NA	NA	NA
CTRL00218	NA	NA	NA
CTRL00219	NA	NA	NA
CTRL00220	NA	NA	NA
CTRL00221	NA	NA	NA
CTRL00222	NA	NA	NA
CTRL00223	NA	NA	NA
CTRL00224	NA	NA	NA
CTRL00225	NA	NA	NA
CTRL00226	NA	NA	NA
CTRL00227	NA	NA	NA
CTRL00228	NA	NA	NA
CTRL00229	NA	NA	NA
CTRL00230	NA	NA	NA
CTRL00231	NA	NA	NA
CTRL00232	NA	NA	NA
CTRL00233	NA	NA	NA
CTRL00234	NA	NA	NA
CTRL00235	NA	NA	NA
CTRL00236	NA	NA	NA
CTRL00237	NA	NA	NA
CTRL00238	NA	NA	NA
CTRL00239	NA	NA	NA
CTRL00240	NA	NA	NA
CTRL00241	NA	NA	NA
CTRL00242	NA	NA	NA
CTRL00243	NA	NA	NA
CTRL00244	NA	NA	NA
CTRL00245	NA	NA	NA
CTRL00246	NA	NA	NA
CTRL00247	NA	NA	NA
CTRL00248	NA	NA	NA
CTRL00249	NA	NA	NA
CTRL00250	NA	NA	NA
CTRL00251	NA	NA	NA
CTRL00252	NA	NA	NA
CTRL00253	NA	NA	NA
CTRL00254	NA	NA	NA
CTRL00255	NA	NA	NA
CTRL00256	NA	NA	NA
CTRL00257	NA	NA	NA
CTRL00258	NA	NA	NA
CTRL00259	NA	NA	NA
CTRL00260	NA	NA	NA
CTRL00261	NA	NA	NA
CTRL00262	NA	NA	NA
CTRL00263	NA	NA	NA
CTRL00264	NA	NA	NA
CTRL00265	NA	NA	NA
CTRL00266	NA	NA	NA
CTRL00267	NA	NA	NA
CTRL00268	NA	NA	NA
CTRL00269	NA	NA	NA
CTRL00270	NA	NA	NA
CTRL00271	NA	NA	NA
CTRL00272	NA	NA	NA
CTRL00273	NA	NA	NA
CTRL00274	NA	NA	NA
CTRL00275	NA	NA	NA
CTRL00276	NA	NA	NA
CTRL00278	NA	NA	NA
CTRL00279	NA	NA	NA
CTRL00280	NA	NA	NA
CTRL00281	NA	NA	NA
CTRL00282	NA	NA	NA
CTRL00283	NA	NA	NA
CTRL00284	NA	NA	NA
CTRL00285	NA	NA	NA
CTRL00286	NA	NA	NA
CTRL00287	NA	NA	NA
CTRL00288	NA	NA	NA
CTRL00289	NA	NA	NA
CTRL00290	NA	NA	NA
CTRL00291	NA	NA	NA
CTRL00292	NA	NA	NA
CTRL00293	NA	NA	NA
CTRL00294	NA	NA	NA
CTRL00295	NA	NA	NA
CTRL00296	NA	NA	NA
CTRL00297	NA	NA	NA
CTRL00298	NA	NA	NA
CTRL00299	NA	NA	NA
CTRL00300	NA	NA	NA
CTRL00302	NA	NA	NA
CTRL00303	NA	NA	NA
CTRL00304	NA	NA	NA
CTRL00305	NA	NA	NA
CTRL00306	NA	NA	NA
CTRL00307	NA	NA	NA
CTRL00308	NA	NA	NA
CTRL00309	NA	NA	NA
CTRL00310	NA	NA	NA
CTRL00311	NA	NA	NA
CTRL00312	NA	NA	NA
CTRL00313	NA	NA	NA
CTRL00314	NA	NA	NA
CTRL00315	NA	NA	NA
CTRL00316	NA	NA	NA
CTRL00317	NA	NA	NA
CTRL00318	NA	NA	NA
CTRL00319	NA	NA	NA
CTRL00320	NA	NA	NA
CTRL00321	NA	NA	NA
CTRL00322	NA	NA	NA
CTRL00323	NA	NA	NA
CTRL00324	NA	NA	NA
CTRL00325	NA	NA	NA
CTRL00326	NA	NA	NA
CTRL00327	NA	NA	NA
CTRL00328	NA	NA	NA
CTRL00329	NA	NA	NA
CTRL00330	NA	NA	NA
CTRL00331	NA	NA	NA
CTRL00332	NA	NA	NA
CTRL00333	NA	NA	NA
CTRL00334	NA	NA	NA
CTRL00335	NA	NA	NA
CTRL00336	NA	NA	NA
CTRL00337	NA	NA	NA
CTRL00338	NA	NA	NA
CTRL00339	NA	NA	NA
CTRL00340	NA	NA	NA
CTRL00341	NA	NA	NA
CTRL00342	NA	NA	NA
CTRL00343	NA	NA	NA
CTRL00344	NA	NA	NA
CTRL00345	NA	NA	NA
CTRL00346	NA	NA	NA
CTRL00347	NA	NA	NA
CTRL00348	NA	NA	NA
CTRL00349	NA	NA	NA
CTRL00350	NA	NA	NA
CTRL00351	NA	NA	NA
CTRL00352	NA	NA	NA
CTRL00353	NA	NA	NA
CTRL00354	NA	NA	NA
CTRL00355	NA	NA	NA
CTRL00356	NA	NA	NA
CTRL00357	NA	NA	NA
CTRL00358	NA	NA	NA
CTRL00359	NA	NA	NA
CTRL00360	NA	NA	NA
CTRL00361	NA	NA	NA
CTRL00362	NA	NA	NA
CTRL00363	NA	NA	NA
CTRL00364	NA	NA	NA
CTRL00365	NA	NA	NA
CTRL00366	NA	NA	NA
CTRL00367	NA	NA	NA
CTRL00368	NA	NA	NA
CTRL00369	NA	NA	NA
CTRL00370	NA	NA	NA
CTRL00371	NA	NA	NA
CTRL00372	NA	NA	NA
CTRL00373	NA	NA	NA
CTRL00374	NA	NA	NA
CTRL00375	NA	NA	NA
CTRL00376	NA	NA	NA
CTRL00377	NA	NA	NA
CTRL00378	NA	NA	NA
CTRL00379	NA	NA	NA
CTRL00380	NA	NA	NA
CTRL00381	NA	NA	NA
CTRL00382	NA	NA	NA
CTRL00383	NA	NA	NA
CTRL00384	NA	NA	NA
CTRL00385	NA	NA	NA
CTRL00386	NA	NA	NA
CTRL00387	NA	NA	NA
CTRL00388	NA	NA	NA
CTRL00389	NA	NA	NA
CTRL00390	NA	NA	NA
CTRL00391	NA	NA	NA
CTRL00392	NA	NA	NA
CTRL00393	NA	NA	NA
CTRL00394	NA	NA	NA
CTRL00395	NA	NA	NA
CTRL00396	NA	NA	NA
CTRL00397	NA	NA	NA
CTRL00398	NA	NA	NA
CTRL00399	NA	NA	NA
CTRL00400	NA	NA	NA
CTRL00401	NA	NA	NA
CTRL00402	NA	NA	NA
CTRL00403	NA	NA	NA
CTRL00404	NA	NA	NA
CTRL00405	NA	NA	NA
CTRL00406	NA	NA	NA
CTRL00407	NA	NA	NA
CTRL00408	NA	NA	NA
CTRL00409	NA	NA	NA
CTRL00410	NA	NA	NA
CTRL00411	NA	NA	NA
CTRL00412	NA	NA	NA
CTRL00413	NA	NA	NA
CTRL00414	NA	NA	NA
CTRL00415	NA	NA	NA
CTRL00416	NA	NA	NA
CTRL00417	NA	NA	NA
CTRL00418	NA	NA	NA
CTRL00419	NA	NA	NA
CTRL00420	NA	NA	NA
CTRL00421	NA	NA	NA
CTRL00422	NA	NA	NA
CTRL00423	NA	NA	NA
CTRL00424	NA	NA	NA
CTRL00425	NA	NA	NA
CTRL00426	NA	NA	NA
CTRL00427	NA	NA	NA
CTRL00428	NA	NA	NA
CTRL00429	NA	NA	NA
CTRL00430	NA	NA	NA
CTRL00431	NA	NA	NA
CTRL00432	NA	NA	NA
CTRL00433	NA	NA	NA
CTRL00434	NA	NA	NA
CTRL00435	NA	NA	NA
CTRL00436	NA	NA	NA
CTRL00437	NA	NA	NA
CTRL00438	NA	NA	NA
CTRL00439	NA	NA	NA
CTRL00440	NA	NA	NA
CTRL00441	NA	NA	NA
CTRL00442	NA	NA	NA
CTRL00443	NA	NA	NA
CTRL00444	NA	NA	NA
CTRL00445	NA	NA	NA
CTRL00446	NA	NA	NA
CTRL00447	NA	NA	NA
CTRL00448	NA	NA	NA
CTRL00449	NA	NA	NA
CTRL00450	NA	NA	NA
CTRL00451	NA	NA	NA
CTRL00452	NA	NA	NA
CTRL00453	NA	NA	NA
CTRL00454	NA	NA	NA
CTRL00455	NA	NA	NA
CTRL00456	NA	NA	NA
CTRL00457	NA	NA	NA
CTRL00458	NA	NA	NA
CTRL00459	NA	NA	NA
CTRL00460	NA	NA	NA
CTRL00461	NA	NA	NA
CTRL00462	NA	NA	NA
CTRL00463	NA	NA	NA
CTRL00464	NA	NA	NA
CTRL00465	NA	NA	NA
CTRL00466	NA	NA	NA
CTRL00467	NA	NA	NA
CTRL00468	NA	NA	NA
CTRL00469	NA	NA	NA
CTRL00470	NA	NA	NA
CTRL00471	NA	NA	NA
CTRL00472	NA	NA	NA
CTRL00473	NA	NA	NA
CTRL00474	NA	NA	NA
CTRL00475	NA	NA	NA
CTRL00476	NA	NA	NA
CTRL00477	NA	NA	NA
CTRL00478	NA	NA	NA
CTRL00479	NA	NA	NA
CTRL00480	NA	NA	NA
CTRL00481	NA	NA	NA
CTRL00482	NA	NA	NA
CTRL00483	NA	NA	NA
CTRL00484	NA	NA	NA
CTRL00485	NA	NA	NA
CTRL00486	NA	NA	NA
CTRL00487	NA	NA	NA
CTRL00488	NA	NA	NA
CTRL00489	NA	NA	NA
CTRL00490	NA	NA	NA
CTRL00491	NA	NA	NA
CTRL00492	NA	NA	NA
CTRL00493	NA	NA	NA
CTRL00494	NA	NA	NA
CTRL00495	NA	NA	NA
CTRL00496	NA	NA	NA
CTRL00497	NA	NA	NA
CTRL00498	NA	NA	NA
CTRL00499	NA	NA	NA
CTRL00500	NA	NA	NA
CTRL00501	NA	NA	NA
CTRL00502	NA	NA	NA
CTRL00503	NA	NA	NA
CTRL00504	NA	NA	NA
CTRL00505	NA	NA	NA
CTRL00506	NA	NA	NA
CTRL00507	NA	NA	NA
CTRL00508	NA	NA	NA
CTRL00509	NA	NA	NA
CTRL00510	NA	NA	NA
CTRL00511	NA	NA	NA
CTRL00512	NA	NA	NA
CTRL00513	NA	NA	NA
CTRL00514	NA	NA	NA
CTRL00515	NA	NA	NA
CTRL00516	NA	NA	NA
CTRL00517	NA	NA	NA
CTRL00518	NA	NA	NA
CTRL00519	NA	NA	NA
CTRL00520	NA	NA	NA
CTRL00521	NA	NA	NA
CTRL00522	NA	NA	NA
CTRL00523	NA	NA	NA
CTRL00524	NA	NA	NA
CTRL00525	NA	NA	NA
CTRL00526	NA	NA	NA
CTRL00527	NA	NA	NA
CTRL00528	NA	NA	NA
CTRL00529	NA	NA	NA
CTRL00530	NA	NA	NA
CTRL00531	NA	NA	NA
CTRL00532	NA	NA	NA
CTRL00533	NA	NA	NA
CTRL00534	NA	NA	NA
CTRL00535	NA	NA	NA
CTRL00536	NA	NA	NA
CTRL00537	NA	NA	NA
CTRL00538	NA	NA	NA
CTRL00539	NA	NA	NA
CTRL00540	NA	NA	NA
CTRL00541	NA	NA	NA
CTRL00542	NA	NA	NA
CTRL00543	NA	NA	NA
CTRL00544	NA	NA	NA
CTRL00545	NA	NA	NA
CTRL00546	NA	NA	NA
CTRL00547	NA	NA	NA
CTRL00548	NA	NA	NA
CTRL00549	NA	NA	NA
CTRL00550	NA	NA	NA
CTRL00551	NA	NA	NA
CTRL00552	NA	NA	NA
CTRL00553	NA	NA	NA
CTRL00554	NA	NA	NA
CTRL00555	NA	NA	NA
CTRL00556	NA	NA	NA
CTRL00557	NA	NA	NA
CTRL00558	NA	NA	NA
CTRL00559	NA	NA	NA
CTRL00560	NA	NA	NA
CTRL00561	NA	NA	NA
CTRL00562	NA	NA	NA
CTRL00563	NA	NA	NA
CTRL00564	NA	NA	NA
CTRL00565	NA	NA	NA
CTRL00566	NA	NA	NA
CTRL00567	NA	NA	NA
CTRL00568	NA	NA	NA
CTRL00569	NA	NA	NA
CTRL00570	NA	NA	NA
CTRL00571	NA	NA	NA
CTRL00572	NA	NA	NA
CTRL00573	NA	NA	NA
CTRL00574	NA	NA	NA
CTRL00575	NA	NA	NA
CTRL00576	NA	NA	NA
CTRL00577	NA	NA	NA
CTRL00578	NA	NA	NA
CTRL00579	NA	NA	NA
CTRL00580	NA	NA	NA
CTRL00581	NA	NA	NA
CTRL00582	NA	NA	NA
CTRL00583	NA	NA	NA
CTRL00584	NA	NA	NA
CTRL00585	NA	NA	NA
CTRL00586	NA	NA	NA
CTRL00587	NA	NA	NA
CTRL00588	NA	NA	NA
CTRL00589	NA	NA	NA
CTRL00590	NA	NA	NA
CTRL00591	NA	NA	NA
CTRL00592	NA	NA	NA
CTRL00593	NA	NA	NA
CTRL00594	NA	NA	NA
CTRL00595	NA	NA	NA
CTRL00596	NA	NA	NA
CTRL00597	NA	NA	NA
CTRL00598	NA	NA	NA
CTRL00599	NA	NA	NA
CTRL00600	NA	NA	NA
CTRL00601	NA	NA	NA
CTRL00602	NA	NA	NA
CTRL00603	NA	NA	NA
CTRL00604	NA	NA	NA
CTRL00605	NA	NA	NA
CTRL00606	NA	NA	NA
CTRL00607	NA	NA	NA
CTRL00608	NA	NA	NA
CTRL00609	NA	NA	NA
CTRL00610	NA	NA	NA
CTRL00611	NA	NA	NA
CTRL00612	NA	NA	NA
CTRL00613	NA	NA	NA
CTRL00614	NA	NA	NA
CTRL00615	NA	NA	NA
CTRL00616	NA	NA	NA
CTRL00617	NA	NA	NA
CTRL00618	NA	NA	NA
CTRL00619	NA	NA	NA
CTRL00620	NA	NA	NA
CTRL00621	NA	NA	NA
CTRL00622	NA	NA	NA
CTRL00623	NA	NA	NA
CTRL00624	NA	NA	NA
CTRL00625	NA	NA	NA
CTRL00626	NA	NA	NA
CTRL00627	NA	NA	NA
CTRL00628	NA	NA	NA
CTRL00629	NA	NA	NA
CTRL00630	NA	NA	NA
CTRL00631	NA	NA	NA
CTRL00632	NA	NA	NA
CTRL00633	NA	NA	NA
CTRL00634	NA	NA	NA
CTRL00635	NA	NA	NA
CTRL00636	NA	NA	NA
CTRL00637	NA	NA	NA
CTRL00638	NA	NA	NA
CTRL00639	NA	NA	NA
CTRL00640	NA	NA	NA
CTRL00641	NA	NA	NA
CTRL00642	NA	NA	NA
CTRL00643	NA	NA	NA
CTRL00644	NA	NA	NA
CTRL00645	NA	NA	NA
CTRL00646	NA	NA	NA
CTRL00647	NA	NA	NA
CTRL00648	NA	NA	NA
CTRL00649	NA	NA	NA
CTRL00650	NA	NA	NA
CTRL00651	NA	NA	NA
CTRL00652	NA	NA	NA
CTRL00653	NA	NA	NA
CTRL00654	NA	NA	NA
CTRL00655	NA	NA	NA
CTRL00656	NA	NA	NA
CTRL00657	NA	NA	NA
CTRL00658	NA	NA	NA
CTRL00659	NA	NA	NA
CTRL00660	NA	NA	NA
CTRL00661	NA	NA	NA
CTRL00662	NA	NA	NA
CTRL00663	NA	NA	NA
CTRL00664	NA	NA	NA
CTRL00665	NA	NA	NA
CTRL00666	NA	NA	NA
CTRL00667	NA	NA	NA
CTRL00668	NA	NA	NA
CTRL00669	NA	NA	NA
CTRL00670	NA	NA	NA
CTRL00671	NA	NA	NA
CTRL00672	NA	NA	NA
CTRL00673	NA	NA	NA
CTRL00674	NA	NA	NA
CTRL00675	NA	NA	NA
CTRL00676	NA	NA	NA
CTRL00677	NA	NA	NA
CTRL00678	NA	NA	NA
CTRL00679	NA	NA	NA
CTRL00680	NA	NA	NA
CTRL00681	NA	NA	NA
CTRL00682	NA	NA	NA
CTRL00683	NA	NA	NA
CTRL00684	NA	NA	NA
CTRL00685	NA	NA	NA
CTRL00686	NA	NA	NA
CTRL00687	NA	NA	NA
CTRL00688	NA	NA	NA
CTRL00689	NA	NA	NA
CTRL00690	NA	NA	NA
CTRL00691	NA	NA	NA
CTRL00692	NA	NA	NA
CTRL00693	NA	NA	NA
CTRL00694	NA	NA	NA
CTRL00695	NA	NA	NA
CTRL00696	NA	NA	NA
CTRL00697	NA	NA	NA
CTRL00698	NA	NA	NA
CTRL00699	NA	NA	NA
CTRL00700	NA	NA	NA
CTRL00701	NA	NA	NA
CTRL00702	NA	NA	NA
CTRL00703	NA	NA	NA
CTRL00704	NA	NA	NA
CTRL00705	NA	NA	NA
CTRL00706	NA	NA	NA
CTRL00707	NA	NA	NA
CTRL00708	NA	NA	NA
CTRL00709	NA	NA	NA
CTRL00710	NA	NA	NA
CTRL00711	NA	NA	NA
CTRL00712	NA	NA	NA
CTRL00713	NA	NA	NA
CTRL00714	NA	NA	NA
CTRL00715	NA	NA	NA
CTRL00716	NA	NA	NA
CTRL00717	NA	NA	NA
CTRL00718	NA	NA	NA
CTRL00719	NA	NA	NA
CTRL00720	NA	NA	NA
CTRL00721	NA	NA	NA
CTRL00722	NA	NA	NA
CTRL00723	NA	NA	NA
CTRL00724	NA	NA	NA
CTRL00725	NA	NA	NA
CTRL00726	NA	NA	NA
CTRL00727	NA	NA	NA
CTRL00728	NA	NA	NA
CTRL00729	NA	NA	NA
CTRL00730	NA	NA	NA
CTRL00731	NA	NA	NA
CTRL00732	NA	NA	NA
CTRL00733	NA	NA	NA
CTRL00734	NA	NA	NA
CTRL00735	NA	NA	NA
CTRL00736	NA	NA	NA
CTRL00737	NA	NA	NA
CTRL00738	NA	NA	NA
CTRL00739	NA	NA	NA
CTRL00740	NA	NA	NA
CTRL00741	NA	NA	NA
CTRL00742	NA	NA	NA
CTRL00743	NA	NA	NA
CTRL00744	NA	NA	NA
CTRL00745	NA	NA	NA
CTRL00746	NA	NA	NA
CTRL00747	NA	NA	NA
CTRL00748	NA	NA	NA
CTRL00749	NA	NA	NA
CTRL00750	NA	NA	NA
CTRL00751	NA	NA	NA
CTRL00752	NA	NA	NA
CTRL00753	NA	NA	NA
CTRL00754	NA	NA	NA
CTRL00755	NA	NA	NA
CTRL00756	NA	NA	NA
CTRL00757	NA	NA	NA
CTRL00758	NA	NA	NA
CTRL00759	NA	NA	NA
CTRL00760	NA	NA	NA
CTRL00761	NA	NA	NA
CTRL00762	NA	NA	NA
CTRL00763	NA	NA	NA
CTRL00764	NA	NA	NA
CTRL00766	NA	NA	NA
CTRL00767	NA	NA	NA
CTRL00768	NA	NA	NA
CTRL00769	NA	NA	NA
CTRL00770	NA	NA	NA
CTRL00771	NA	NA	NA
CTRL00772	NA	NA	NA
CTRL00773	NA	NA	NA
CTRL00774	NA	NA	NA
CTRL00775	NA	NA	NA
CTRL00776	NA	NA	NA
CTRL00777	NA	NA	NA
CTRL00778	NA	NA	NA
CTRL00779	NA	NA	NA
CTRL00780	NA	NA	NA
CTRL00781	NA	NA	NA
CTRL00782	NA	NA	NA
CTRL00783	NA	NA	NA
CTRL00784	NA	NA	NA
CTRL00785	NA	NA	NA
CTRL00786	NA	NA	NA
CTRL00787	NA	NA	NA
CTRL00788	NA	NA	NA
CTRL00789	NA	NA	NA
CTRL00790	NA	NA	NA
CTRL00791	NA	NA	NA
CTRL00792	NA	NA	NA
CTRL00793	NA	NA	NA
CTRL00794	NA	NA	NA
CTRL00795	NA	NA	NA
CTRL00797	NA	NA	NA
CTRL00798	NA	NA	NA
CTRL00799	NA	NA	NA
CTRL00800	NA	NA	NA
CTRL00801	NA	NA	NA
CTRL00802	NA	NA	NA
CTRL00803	NA	NA	NA
CTRL00804	NA	NA	NA
CTRL00805	NA	NA	NA
CTRL00806	NA	NA	NA
CTRL00807	NA	NA	NA
CTRL00808	NA	NA	NA
CTRL00809	NA	NA	NA
CTRL00810	NA	NA	NA
CTRL00811	NA	NA	NA
CTRL00812	NA	NA	NA
CTRL00813	NA	NA	NA
CTRL00814	NA	NA	NA
CTRL00815	NA	NA	NA
CTRL00816	NA	NA	NA
CTRL00817	NA	NA	NA
CTRL00818	NA	NA	NA
CTRL00819	NA	NA	NA
CTRL00820	NA	NA	NA
CTRL00821	NA	NA	NA
CTRL00822	NA	NA	NA
CTRL00823	NA	NA	NA
CTRL00824	NA	NA	NA
CTRL00825	NA	NA	NA
CTRL00826	NA	NA	NA
CTRL00827	NA	NA	NA
CTRL00828	NA	NA	NA
CTRL00829	NA	NA	NA
CTRL00830	NA	NA	NA
CTRL00831	NA	NA	NA
CTRL00832	NA	NA	NA
CTRL00833	NA	NA	NA
CTRL00834	NA	NA	NA
CTRL00835	NA	NA	NA
CTRL00836	NA	NA	NA
CTRL00837	NA	NA	NA
CTRL00838	NA	NA	NA
CTRL00839	NA	NA	NA
CTRL00840	NA	NA	NA
CTRL00841	NA	NA	NA
CTRL00842	NA	NA	NA
CTRL00843	NA	NA	NA
CTRL00844	NA	NA	NA
CTRL00845	NA	NA	NA
CTRL00846	NA	NA	NA
CTRL00847	NA	NA	NA
CTRL00848	NA	NA	NA
CTRL00849	NA	NA	NA
CTRL00850	NA	NA	NA
CTRL00851	NA	NA	NA
CTRL00852	NA	NA	NA
CTRL00853	NA	NA	NA
CTRL00854	NA	NA	NA
CTRL00855	NA	NA	NA
CTRL00856	NA	NA	NA
CTRL00857	NA	NA	NA
CTRL00858	NA	NA	NA
CTRL00859	NA	NA	NA
CTRL00860	NA	NA	NA
CTRL00861	NA	NA	NA
CTRL00862	NA	NA	NA
CTRL00863	NA	NA	NA
CTRL00864	NA	NA	NA
CTRL00865	NA	NA	NA
CTRL00866	NA	NA	NA
CTRL00867	NA	NA	NA
CTRL00868	NA	NA	NA
CTRL00869	NA	NA	NA
CTRL00870	NA	NA	NA
CTRL00871	NA	NA	NA
CTRL00872	NA	NA	NA
CTRL00873	NA	NA	NA
CTRL00874	NA	NA	NA
CTRL00875	NA	NA	NA
CTRL00876	NA	NA	NA
CTRL00878	NA	NA	NA
CTRL00879	NA	NA	NA
CTRL00880	NA	NA	NA
CTRL00881	NA	NA	NA
CTRL00882	NA	NA	NA
CTRL00883	NA	NA	NA
CTRL00884	NA	NA	NA
CTRL00885	NA	NA	NA
CTRL00886	NA	NA	NA
CTRL00887	NA	NA	NA
CTRL00888	NA	NA	NA
CTRL00889	NA	NA	NA
CTRL00890	NA	NA	NA
CTRL00891	NA	NA	NA
CTRL00892	NA	NA	NA
CTRL00893	NA	NA	NA
CTRL00894	NA	NA	NA
CTRL00895	NA	NA	NA
CTRL00896	NA	NA	NA
CTRL00897	NA	NA	NA
CTRL00898	NA	NA	NA
CTRL00899	NA	NA	NA
CTRL00900	NA	NA	NA
CTRL00901	NA	NA	NA
CTRL00902	NA	NA	NA
CTRL00903	NA	NA	NA
CTRL00904	NA	NA	NA
CTRL00905	NA	NA	NA
CTRL00906	NA	NA	NA
CTRL00907	NA	NA	NA
CTRL00908	NA	NA	NA
CTRL00909	NA	NA	NA
CTRL00910	NA	NA	NA
CTRL00911	NA	NA	NA
CTRL00912	NA	NA	NA
CTRL00913	NA	NA	NA
CTRL00914	NA	NA	NA
CTRL00915	NA	NA	NA
CTRL00916	NA	NA	NA
CTRL00917	NA	NA	NA
CTRL00918	NA	NA	NA
CTRL00919	NA	NA	NA
CTRL00920	NA	NA	NA
CTRL00921	NA	NA	NA
CTRL00922	NA	NA	NA
CTRL00923	NA	NA	NA
CTRL00924	NA	NA	NA
CTRL00925	NA	NA	NA
CTRL00926	NA	NA	NA
CTRL00927	NA	NA	NA
CTRL00928	NA	NA	NA
CTRL00929	NA	NA	NA
CTRL00930	NA	NA	NA
CTRL00931	NA	NA	NA
CTRL00932	NA	NA	NA
CTRL00933	NA	NA	NA
CTRL00934	NA	NA	NA
CTRL00935	NA	NA	NA
CTRL00936	NA	NA	NA
CTRL00937	NA	NA	NA
CTRL00938	NA	NA	NA
CTRL00939	NA	NA	NA
CTRL00940	NA	NA	NA
CTRL00941	NA	NA	NA
CTRL00942	NA	NA	NA
CTRL00943	NA	NA	NA
CTRL00944	NA	NA	NA
CTRL00945	NA	NA	NA
CTRL00946	NA	NA	NA
CTRL00947	NA	NA	NA
CTRL00948	NA	NA	NA
CTRL00949	NA	NA	NA
CTRL00950	NA	NA	NA
CTRL00951	NA	NA	NA
CTRL00952	NA	NA	NA
CTRL00953	NA	NA	NA
CTRL00954	NA	NA	NA
CTRL00955	NA	NA	NA
CTRL00956	NA	NA	NA
CTRL00957	NA	NA	NA
CTRL00958	NA	NA	NA
CTRL00959	NA	NA	NA
CTRL00960	NA	NA	NA
CTRL00961	NA	NA	NA
CTRL00962	NA	NA	NA
CTRL00963	NA	NA	NA
CTRL00964	NA	NA	NA
CTRL00965	NA	NA	NA
CTRL00966	NA	NA	NA
CTRL00967	NA	NA	NA
CTRL00968	NA	NA	NA
CTRL00969	NA	NA	NA
CTRL00970	NA	NA	NA
CTRL00971	NA	NA	NA
CTRL00972	NA	NA	NA
CTRL00973	NA	NA	NA
CTRL00974	NA	NA	NA
CTRL00975	NA	NA	NA
CTRL00976	NA	NA	NA
CTRL00977	NA	NA	NA
CTRL00978	NA	NA	NA
CTRL00979	NA	NA	NA
CTRL00980	NA	NA	NA
CTRL00981	NA	NA	NA
CTRL00982	NA	NA	NA
CTRL00983	NA	NA	NA
CTRL00984	NA	NA	NA
CTRL00985	NA	NA	NA
CTRL00986	NA	NA	NA
CTRL00987	NA	NA	NA
CTRL00988	NA	NA	NA
CTRL00989	NA	NA	NA
CTRL00990	NA	NA	NA
CTRL00991	NA	NA	NA
CTRL00992	NA	NA	NA
CTRL00993	NA	NA	NA
CTRL00994	NA	NA	NA
CTRL00995	NA	NA	NA
CTRL00996	NA	NA	NA
CTRL00997	NA	NA	NA
CTRL00998	NA	NA	NA
CTRL00999	NA	NA	NA
CTRL01000	NA	NA	NA
CTRL01001	NA	NA	NA
CTRL01002	NA	NA	NA
CTRL01003	NA	NA	NA
CTRL01004	NA	NA	NA
sgA1BG_1	NA	NA	NA
sgA1BG_10	NA	NA	NA
sgA1BG_2	NA	NA	NA
sgA1BG_3	NA	NA	NA
sgA1BG_4	NA	NA	NA
sgA1BG_5	NA	NA	NA
sgA1BG_6	NA	NA	NA
sgA1BG_7	NA	NA	NA
sgA1BG_8	NA	NA	NA
sgA1BG_9	NA	NA	NA
sgA2M_1	NA	NA	NA
sgA2M_10	NA	NA	NA
sgA2M_2	NA	NA	NA
sgA2M_3	NA	NA	NA
sgA2M_4	NA	NA	NA
sgA2M_5	NA	NA	NA
sgA2M_6	NA	NA	NA
sgA2M_7	NA	NA	NA
sgA2M_8	NA	NA	NA
sgA2M_9	NA	NA	NA
sgA2ML1_1	NA	NA	NA
sgA2ML1_10	NA	NA	NA
sgA2ML1_2	NA	NA	NA
sgA2ML1_3	NA	NA	NA
sgA2ML1_4	NA	NA	NA
sgA2ML1_5	NA	NA	NA
sgA2ML1_6	NA	NA	NA
sgA2ML1_7	NA	NA	NA
sgA2ML1_8	NA	NA	NA
sgA2ML1_9	NA	NA	NA
sgA4GALT_5	NA	NA	NA
sgAAAS_1	NA	NA	NA
sgAAAS_10	NA	NA	NA
sgAAAS_2	NA	NA	NA
sgAAAS_3	NA	NA	NA
sgAAAS_4	NA	NA	NA
sgAAAS_5	NA	NA	NA
sgAAAS_7	NA	NA	NA
sgAAAS_8	NA	NA	NA
sgAAAS_9	NA	NA	NA
sgAAED1_1	NA	NA	NA
sgAAED1_10	NA	NA	NA
sgAAED1_2	NA	NA	NA
sgAAED1_3	NA	NA	NA
sgAAED1_4	NA	NA	NA
sgAAED1_5	NA	NA	NA
sgAAED1_6	NA	NA	NA
sgAAED1_7	NA	NA	NA
sgAAED1_8	NA	NA	NA
sgAAED1_9	NA	NA	NA
sgAAGAB_1	NA	NA	NA
sgAAGAB_10	NA	NA	NA
sgAAGAB_2	NA	NA	NA
sgAAGAB_3	NA	NA	NA
sgAAGAB_4	NA	NA	NA
sgAAGAB_5	NA	NA	NA
sgAAGAB_6	NA	NA	NA
sgAAGAB_8	NA	NA	NA
sgAAGAB_9	NA	NA	NA
sgAAK1_1	NA	NA	NA
sgAAK1_10	NA	NA	NA
sgAAK1_2	NA	NA	NA
sgAAK1_3	NA	NA	NA
sgAAK1_4	NA	NA	NA
sgAAK1_5	NA	NA	NA
sgAAK1_6	NA	NA	NA
sgAAK1_7	NA	NA	NA
sgAAK1_8	NA	NA	NA
sgAAK1_9	NA	NA	NA
sgAAMDC_1	NA	NA	NA
sgAAMDC_10	NA	NA	NA
sgAAMDC_2	NA	NA	NA
sgAAMDC_3	NA	NA	NA
sgAAMDC_4	NA	NA	NA
sgAAMDC_5	NA	NA	NA
sgAAMDC_6	NA	NA	NA
sgAAMDC_7	NA	NA	NA
sgAAMDC_8	NA	NA	NA
sgAAMDC_9	NA	NA	NA
sgAAMP_1	NA	NA	NA
sgAAMP_10	NA	NA	NA
sgAAMP_2	NA	NA	NA
sgAAMP_3	NA	NA	NA
sgAAMP_4	NA	NA	NA
sgAAMP_5	NA	NA	NA
sgAAMP_7	NA	NA	NA
sgAAMP_8	NA	NA	NA
sgAAMP_9	NA	NA	NA
sgAANAT_5	1.33124	NA	NA
sgAAR2_1	NA	NA	NA
sgAAR2_10	NA	NA	NA
sgAAR2_2	NA	NA	NA
sgAAR2_3	NA	NA	NA
sgAAR2_4	NA	NA	NA
sgAAR2_5	NA	NA	NA
sgAAR2_6	NA	NA	NA
sgAAR2_7	NA	NA	NA
sgAAR2_8	NA	NA	NA
sgAAR2_9	NA	NA	NA
sgAARD_1	NA	NA	NA
sgAARD_2	NA	NA	NA
sgAARD_3	NA	NA	NA
sgAARD_4	NA	NA	NA
sgAARD_5	NA	NA	NA
sgAARD_6	NA	NA	NA
sgAARD_7	NA	NA	NA
sgAARD_8	NA	NA	NA
sgAARD_9	NA	NA	NA
sgAARS_1	NA	NA	NA
sgAARS_10	NA	NA	NA
sgAARS_2	NA	NA	NA
sgAARS_4	NA	NA	NA
sgAARS_5	NA	NA	NA
sgAARS_6	NA	NA	NA
sgAARS_7	NA	NA	NA
sgAARS_8	NA	NA	NA
sgAARS_9	NA	NA	NA
sgAARS2_1	NA	NA	NA
sgAARS2_10	NA	NA	NA
sgAARS2_2	NA	NA	NA
sgAARS2_3	NA	NA	NA
sgAARS2_4	NA	NA	NA
sgAARS2_5	NA	NA	NA
sgAARS2_6	NA	NA	NA
sgAARS2_7	NA	NA	NA
sgAARS2_8	NA	NA	NA
sgAARS2_9	NA	NA	NA
sgAARSD1_1	NA	NA	NA
sgAARSD1_10	NA	NA	NA
sgAARSD1_2	NA	NA	NA
sgAARSD1_3	NA	NA	NA
sgAARSD1_4	NA	NA	NA
sgAARSD1_5	NA	NA	NA
sgAARSD1_6	NA	NA	NA
sgAARSD1_7	NA	NA	NA
sgAARSD1_8	NA	NA	NA
sgAARSD1_9	NA	NA	NA
sgAASDHPPT_3	0.0152219	NA	NA
sgAASDHPPT_6	-2.40555	NA	NA
sgAATF_1	NA	NA	NA
sgAATF_10	NA	NA	NA
sgAATF_2	NA	NA	NA
sgAATF_3	NA	NA	NA
sgAATF_4	NA	NA	NA
sgAATF_5	NA	NA	NA
sgAATF_6	NA	NA	NA
sgAATF_7	NA	NA	NA
sgAATF_8	NA	NA	NA
sgAATF_9	NA	NA	NA
sgAATK_1	NA	NA	NA
sgAATK_10	NA	NA	NA
sgAATK_2	NA	NA	NA
sgAATK_3	NA	NA	NA
sgAATK_4	NA	NA	NA
sgAATK_5	NA	NA	NA
sgAATK_7	NA	NA	NA
sgAATK_8	NA	NA	NA
sgAATK_9	NA	NA	NA
sgABCB7_9	1.82799	NA	NA
sgABCB8_8	4.89676	NA	NA
sgABCB9_10	-5.12729	NA	NA
sgABCC1_2	-6.51731	NA	NA
sgABCC11_2	2.59079	NA	NA
sgABCC4_2	6.7906	NA	NA
sgABCC8_9	-0.180943	NA	NA
sgABCD4_1	2.47573	NA	NA
sgABCE1_10	-2.76599	NA	NA
sgABCF1_5	0.504037	NA	NA
sgABHD15_1	NA	NA	NA
sgABHD15_10	NA	NA	NA
sgABHD15_2	NA	NA	NA
sgABHD15_3	NA	NA	NA
sgABHD15_4	NA	NA	NA
sgABHD15_5	NA	NA	NA
sgABHD15_6	NA	NA	NA
sgABHD15_7	NA	NA	NA
sgABHD15_8	NA	NA	NA
sgABHD15_9	NA	NA	NA
sgABHD16A_1	NA	NA	NA
sgABHD16A_10	NA	NA	NA
sgABHD16A_2	NA	NA	NA
sgABHD16A_3	NA	NA	NA
sgABHD16A_4	NA	NA	NA
sgABHD16A_5	NA	NA	NA
sgABHD16A_6	NA	NA	NA
sgABHD16A_7	NA	NA	NA
sgABHD16A_8	NA	NA	NA
sgABHD16A_9	NA	NA	NA
sgABHD16B_1	NA	NA	NA
sgABHD16B_10	NA	NA	NA
sgABHD16B_2	NA	NA	NA
sgABHD16B_4	NA	NA	NA
sgABHD16B_5	NA	NA	NA
sgABHD16B_6	NA	NA	NA
sgABHD16B_7	NA	NA	NA
sgABHD16B_9	NA	NA	NA
sgABHD17A_1	NA	NA	NA
sgABHD17A_10	NA	NA	NA
sgABHD17A_2	NA	NA	NA
sgABHD17A_3	NA	NA	NA
sgABHD17A_4	NA	NA	NA
sgABHD17A_5	NA	NA	NA
sgABHD17A_6	NA	NA	NA
sgABHD17A_7	NA	NA	NA
sgABHD17A_8	NA	NA	NA
sgABHD17A_9	NA	NA	NA
sgABHD17B_1	NA	NA	NA
sgABHD17B_10	NA	NA	NA
sgABHD17B_2	NA	NA	NA
sgABHD17B_3	NA	NA	NA
sgABHD17B_4	NA	NA	NA
sgABHD17B_5	NA	NA	NA
sgABHD17B_6	NA	NA	NA
sgABHD17B_7	NA	NA	NA
sgABHD17B_8	NA	NA	NA
sgABHD17B_9	NA	NA	NA
sgABHD17C_1	NA	NA	NA
sgABHD17C_10	NA	NA	NA
sgABHD17C_2	NA	NA	NA
sgABHD17C_3	NA	NA	NA
sgABHD17C_4	NA	NA	NA
sgABHD17C_5	NA	NA	NA
sgABHD17C_6	NA	NA	NA
sgABHD17C_7	NA	NA	NA
sgABHD17C_8	NA	NA	NA
sgABHD17C_9	NA	NA	NA
sgABI1_1	NA	NA	NA
sgABI1_10	NA	NA	NA
sgABI1_2	NA	NA	NA
sgABI1_3	NA	NA	NA
sgABI1_4	NA	NA	NA
sgABI1_6	NA	NA	NA
sgABI1_7	NA	NA	NA
sgABI1_8	NA	NA	NA
sgABI1_9	NA	NA	NA
sgABI2_1	NA	NA	NA
sgABI2_10	NA	NA	NA
sgABI2_2	NA	NA	NA
sgABI2_3	NA	NA	NA
sgABI2_6	NA	NA	NA
sgABI2_7	NA	NA	NA
sgABI2_8	NA	NA	NA
sgABI2_9	NA	NA	NA
sgABI3_1	NA	NA	NA
sgABI3_10	NA	NA	NA
sgABI3_2	NA	NA	NA
sgABI3_3	NA	NA	NA
sgABI3_4	NA	NA	NA
sgABI3_5	NA	NA	NA
sgABI3_6	NA	NA	NA
sgABI3_7	NA	NA	NA
sgABI3_8	NA	NA	NA
sgABI3_9	NA	NA	NA
sgABI3BP_1	NA	NA	NA
sgABI3BP_10	NA	NA	NA
sgABI3BP_2	NA	NA	NA
sgABI3BP_3	NA	NA	NA
sgABI3BP_4	NA	NA	NA
sgABI3BP_5	NA	NA	NA
sgABI3BP_6	NA	NA	NA
sgABI3BP_7	NA	NA	NA
sgABI3BP_8	NA	NA	NA
sgABI3BP_9	NA	NA	NA
sgABL1_1	NA	NA	NA
sgABL1_10	NA	NA	NA
sgABL1_2	NA	NA	NA
sgABL1_3	NA	NA	NA
sgABL1_4	NA	NA	NA
sgABL1_5	NA	NA	NA
sgABL1_6	NA	NA	NA
sgABL1_7	NA	NA	NA
sgABL1_8	NA	NA	NA
sgABL1_9	NA	NA	NA
sgABL2_1	NA	NA	NA
sgABL2_10	NA	NA	NA
sgABL2_2	NA	NA	NA
sgABL2_3	NA	NA	NA
sgABL2_4	NA	NA	NA
sgABL2_5	NA	NA	NA
sgABL2_6	NA	NA	NA
sgABL2_7	NA	NA	NA
sgABL2_8	NA	NA	NA
sgABL2_9	NA	NA	NA
sgABLIM1_1	NA	NA	NA
sgABLIM1_10	NA	NA	NA
sgABLIM1_2	NA	NA	NA
sgABLIM1_3	NA	NA	NA
sgABLIM1_4	NA	NA	NA
sgABLIM1_5	NA	NA	NA
sgABLIM1_6	NA	NA	NA
sgABLIM1_7	NA	NA	NA
sgABLIM1_8	NA	NA	NA
sgABLIM1_9	NA	NA	NA
sgABLIM2_1	NA	NA	NA
sgABLIM2_10	NA	NA	NA
sgABLIM2_2	NA	NA	NA
sgABLIM2_3	NA	NA	NA
sgABLIM2_4	NA	NA	NA
sgABLIM2_5	NA	NA	NA
sgABLIM2_6	NA	NA	NA
sgABLIM2_7	NA	NA	NA
sgABLIM2_8	NA	NA	NA
sgABLIM2_9	NA	NA	NA
sgABLIM3_1	NA	NA	NA
sgABLIM3_10	NA	NA	NA
sgABLIM3_2	NA	NA	NA
sgABLIM3_3	NA	NA	NA
sgABLIM3_4	NA	NA	NA
sgABLIM3_5	NA	NA	NA
sgABLIM3_6	NA	NA	NA
sgABLIM3_7	NA	NA	NA
sgABLIM3_8	NA	NA	NA
sgABLIM3_9	NA	NA	NA
sgABR_1	NA	NA	NA
sgABR_10	NA	NA	NA
sgABR_2	NA	NA	NA
sgABR_3	NA	NA	NA
sgABR_4	NA	NA	NA
sgABR_5	NA	NA	NA
sgABR_6	NA	NA	NA
sgABR_7	NA	NA	NA
sgABR_8	NA	NA	NA
sgABR_9	NA	NA	NA
sgABRA_1	NA	NA	NA
sgABRA_10	NA	NA	NA
sgABRA_2	NA	NA	NA
sgABRA_3	NA	NA	NA
sgABRA_4	NA	NA	NA
sgABRA_5	NA	NA	NA
sgABRA_6	NA	NA	NA
sgABRA_7	NA	NA	NA
sgABRA_8	NA	NA	NA
sgABRA_9	NA	NA	NA
sgABRACL_1	NA	NA	NA
sgABRACL_10	NA	NA	NA
sgABRACL_2	NA	NA	NA
sgABRACL_3	NA	NA	NA
sgABRACL_4	NA	NA	NA
sgABRACL_5	NA	NA	NA
sgABRACL_6	NA	NA	NA
sgABRACL_7	NA	NA	NA
sgABRACL_8	NA	NA	NA
sgABRACL_9	NA	NA	NA
sgABT1_1	NA	NA	NA
sgABT1_10	NA	NA	NA
sgABT1_2	NA	NA	NA
sgABT1_3	NA	NA	NA
sgABT1_4	NA	NA	NA
sgABT1_5	NA	NA	NA
sgABT1_6	NA	NA	NA
sgABT1_7	NA	NA	NA
sgABT1_8	NA	NA	NA
sgABT1_9	NA	NA	NA
sgABTB1_1	NA	NA	NA
sgABTB1_10	NA	NA	NA
sgABTB1_2	NA	NA	NA
sgABTB1_3	NA	NA	NA
sgABTB1_4	NA	NA	NA
sgABTB1_5	NA	NA	NA
sgABTB1_6	NA	NA	NA
sgABTB1_7	NA	NA	NA
sgABTB1_8	NA	NA	NA
sgABTB1_9	NA	NA	NA
sgABTB2_1	NA	NA	NA
sgABTB2_10	NA	NA	NA
sgABTB2_2	NA	NA	NA
sgABTB2_3	NA	NA	NA
sgABTB2_4	NA	NA	NA
sgABTB2_5	NA	NA	NA
sgABTB2_6	NA	NA	NA
sgABTB2_7	NA	NA	NA
sgABTB2_8	NA	NA	NA
sgABTB2_9	NA	NA	NA
sgACAA2_6	4.57977	NA	NA
sgACAD8_5	-6.00803	NA	NA
sgACADL_10	-0.840189	NA	NA
sgACADL_7	1.37998	NA	NA
sgACADL_9	NA	NA	NA
sgACADM_2	0.451423	NA	NA
sgACADS_3	0.276953	NA	NA
sgACAN_1	NA	NA	NA
sgACAN_10	NA	NA	NA
sgACAN_2	NA	NA	NA
sgACAN_3	NA	NA	NA
sgACAN_4	NA	NA	NA
sgACAN_5	NA	NA	NA
sgACAN_7	NA	NA	NA
sgACAN_8	NA	NA	NA
sgACAN_9	NA	NA	NA
sgACAP1_1	NA	NA	NA
sgACAP1_10	NA	NA	NA
sgACAP1_2	NA	NA	NA
sgACAP1_3	NA	NA	NA
sgACAP1_4	NA	NA	NA
sgACAP1_5	NA	NA	NA
sgACAP1_6	NA	NA	NA
sgACAP1_7	NA	NA	NA
sgACAP1_8	NA	NA	NA
sgACAP1_9	NA	NA	NA
sgACAP2_1	NA	NA	NA
sgACAP2_10	NA	NA	NA
sgACAP2_2	NA	NA	NA
sgACAP2_3	NA	NA	NA
sgACAP2_4	NA	NA	NA
sgACAP2_5	NA	NA	NA
sgACAP2_6	NA	NA	NA
sgACAP2_7	NA	NA	NA
sgACAP2_8	NA	NA	NA
sgACAP2_9	NA	NA	NA
sgACAP3_1	NA	NA	NA
sgACAP3_10	NA	NA	NA
sgACAP3_2	NA	NA	NA
sgACAP3_3	NA	NA	NA
sgACAP3_4	NA	NA	NA
sgACAP3_5	NA	NA	NA
sgACAP3_6	NA	NA	NA
sgACAP3_7	NA	NA	NA
sgACAP3_8	NA	NA	NA
sgACAP3_9	NA	NA	NA
sgACAT1_5	-0.23835	NA	NA
sgACBD3_10	-3.02135	NA	NA
sgACBD3_4	-8.28393	NA	NA
sgACBD4_2	3.76227	NA	NA
sgACCS_1	NA	NA	NA
sgACCS_10	NA	NA	NA
sgACCS_2	NA	NA	NA
sgACCS_3	NA	NA	NA
sgACCS_4	NA	NA	NA
sgACCS_5	NA	NA	NA
sgACCS_6	NA	NA	NA
sgACCS_7	NA	NA	NA
sgACCS_8	NA	NA	NA
sgACCS_9	NA	NA	NA
sgACCSL_1	NA	NA	NA
sgACCSL_10	NA	NA	NA
sgACCSL_2	NA	NA	NA
sgACCSL_3	NA	NA	NA
sgACCSL_4	NA	NA	NA
sgACCSL_5	NA	NA	NA
sgACCSL_6	NA	NA	NA
sgACCSL_7	NA	NA	NA
sgACCSL_8	NA	NA	NA
sgACCSL_9	NA	NA	NA
sgACD_1	NA	NA	NA
sgACD_10	NA	NA	NA
sgACD_2	NA	NA	NA
sgACD_3	NA	NA	NA
sgACD_4	NA	NA	NA
sgACD_5	NA	NA	NA
sgACD_6	NA	NA	NA
sgACD_7	NA	NA	NA
sgACD_8	NA	NA	NA
sgACD_9	NA	NA	NA
sgACER1_7	-9.34025	NA	NA
sgACER2_8	-1.52618	NA	NA
sgACIN1_1	NA	NA	NA
sgACIN1_10	NA	NA	NA
sgACIN1_2	NA	NA	NA
sgACIN1_3	NA	NA	NA
sgACIN1_4	NA	NA	NA
sgACIN1_5	NA	NA	NA
sgACIN1_6	NA	NA	NA
sgACIN1_7	NA	NA	NA
sgACIN1_8	NA	NA	NA
sgACIN1_9	NA	NA	NA
sgACKR2_1	NA	NA	NA
sgACKR2_10	NA	NA	NA
sgACKR2_2	NA	NA	NA
sgACKR2_3	NA	NA	NA
sgACKR2_4	NA	NA	NA
sgACKR2_5	NA	NA	NA
sgACKR2_6	NA	NA	NA
sgACKR2_7	NA	NA	NA
sgACKR2_8	NA	NA	NA
sgACKR2_9	NA	NA	NA
sgACKR3_1	NA	NA	NA
sgACKR3_10	NA	NA	NA
sgACKR3_2	NA	NA	NA
sgACKR3_3	NA	NA	NA
sgACKR3_4	NA	NA	NA
sgACKR3_5	NA	NA	NA
sgACKR3_6	NA	NA	NA
sgACKR3_7	NA	NA	NA
sgACKR3_8	NA	NA	NA
sgACKR3_9	NA	NA	NA
sgACKR4_1	NA	NA	NA
sgACKR4_10	NA	NA	NA
sgACKR4_2	NA	NA	NA
sgACKR4_3	NA	NA	NA
sgACKR4_4	NA	NA	NA
sgACKR4_5	NA	NA	NA
sgACKR4_6	NA	NA	NA
sgACKR4_7	NA	NA	NA
sgACKR4_8	NA	NA	NA
sgACKR4_9	NA	NA	NA
sgACO2_3	3.82935	NA	NA
sgACOT8_4	0.223295	NA	NA
sgACP1_1	NA	NA	NA
sgACP1_10	NA	NA	NA
sgACP1_2	NA	NA	NA
sgACP1_3	NA	NA	NA
sgACP1_4	NA	NA	NA
sgACP1_5	NA	NA	NA
sgACP1_6	NA	NA	NA
sgACP1_7	NA	NA	NA
sgACP1_8	NA	NA	NA
sgACP1_9	NA	NA	NA
sgACP2_1	NA	NA	NA
sgACP2_10	NA	NA	NA
sgACP2_2	NA	NA	NA
sgACP2_3	NA	NA	NA
sgACP2_4	NA	NA	NA
sgACP2_5	NA	NA	NA
sgACP2_6	NA	NA	NA
sgACP2_7	NA	NA	NA
sgACP2_8	NA	NA	NA
sgACP2_9	NA	NA	NA
sgACP5_1	NA	NA	NA
sgACP5_10	NA	NA	NA
sgACP5_2	NA	NA	NA
sgACP5_3	NA	NA	NA
sgACP5_4	NA	NA	NA
sgACP5_5	NA	NA	NA
sgACP5_6	NA	NA	NA
sgACP5_7	NA	NA	NA
sgACP5_8	NA	NA	NA
sgACP5_9	NA	NA	NA
sgACP6_1	NA	NA	NA
sgACP6_10	NA	NA	NA
sgACP6_2	NA	NA	NA
sgACP6_3	NA	NA	NA
sgACP6_4	NA	NA	NA
sgACP6_5	NA	NA	NA
sgACP6_6	NA	NA	NA
sgACP6_7	NA	NA	NA
sgACP6_8	NA	NA	NA
sgACP6_9	NA	NA	NA
sgACPL2_1	NA	NA	NA
sgACPL2_10	NA	NA	NA
sgACPL2_2	NA	NA	NA
sgACPL2_3	NA	NA	NA
sgACPL2_4	NA	NA	NA
sgACPL2_5	NA	NA	NA
sgACPL2_6	NA	NA	NA
sgACPL2_7	NA	NA	NA
sgACPL2_8	NA	NA	NA
sgACPL2_9	NA	NA	NA
sgACPP_1	NA	NA	NA
sgACPP_10	NA	NA	NA
sgACPP_2	NA	NA	NA
sgACPP_3	NA	NA	NA
sgACPP_4	NA	NA	NA
sgACPP_5	NA	NA	NA
sgACPP_6	NA	NA	NA
sgACPP_7	NA	NA	NA
sgACPP_8	NA	NA	NA
sgACPP_9	NA	NA	NA
sgACPT_1	NA	NA	NA
sgACPT_10	NA	NA	NA
sgACPT_2	NA	NA	NA
sgACPT_3	NA	NA	NA
sgACPT_4	NA	NA	NA
sgACPT_6	NA	NA	NA
sgACPT_7	NA	NA	NA
sgACPT_8	NA	NA	NA
sgACPT_9	NA	NA	NA
sgACR_1	NA	NA	NA
sgACR_10	NA	NA	NA
sgACR_2	NA	NA	NA
sgACR_3	NA	NA	NA
sgACR_4	NA	NA	NA
sgACR_5	NA	NA	NA
sgACR_6	NA	NA	NA
sgACR_7	NA	NA	NA
sgACR_8	NA	NA	NA
sgACR_9	NA	NA	NA
sgACRBP_1	NA	NA	NA
sgACRBP_10	NA	NA	NA
sgACRBP_2	NA	NA	NA
sgACRBP_3	NA	NA	NA
sgACRBP_4	NA	NA	NA
sgACRBP_5	NA	NA	NA
sgACRBP_6	NA	NA	NA
sgACRBP_7	NA	NA	NA
sgACRBP_8	NA	NA	NA
sgACRBP_9	NA	NA	NA
sgACRC_1	NA	NA	NA
sgACRC_10	NA	NA	NA
sgACRC_2	NA	NA	NA
sgACRC_3	NA	NA	NA
sgACRC_4	NA	NA	NA
sgACRC_5	NA	NA	NA
sgACRC_6	NA	NA	NA
sgACRC_8	NA	NA	NA
sgACRC_9	NA	NA	NA
sgACRV1_1	NA	NA	NA
sgACRV1_10	NA	NA	NA
sgACRV1_2	NA	NA	NA
sgACRV1_3	NA	NA	NA
sgACRV1_4	NA	NA	NA
sgACRV1_5	NA	NA	NA
sgACRV1_6	NA	NA	NA
sgACRV1_7	NA	NA	NA
sgACRV1_8	NA	NA	NA
sgACRV1_9	NA	NA	NA
sgACSL1_5	-4.16552	NA	NA
sgACSS1_6	-3.48999	NA	NA
sgACSS2_1	0.0432452	NA	NA
sgACTA1_1	NA	NA	NA
sgACTA1_10	NA	NA	NA
sgACTA1_2	NA	NA	NA
sgACTA1_3	NA	NA	NA
sgACTA1_4	NA	NA	NA
sgACTA1_5	NA	NA	NA
sgACTA1_6	NA	NA	NA
sgACTA1_7	NA	NA	NA
sgACTA1_8	NA	NA	NA
sgACTA1_9	NA	NA	NA
sgACTA2_1	NA	NA	NA
sgACTA2_10	NA	NA	NA
sgACTA2_2	NA	NA	NA
sgACTA2_3	NA	NA	NA
sgACTA2_4	NA	NA	NA
sgACTA2_5	NA	NA	NA
sgACTA2_6	NA	NA	NA
sgACTA2_7	NA	NA	NA
sgACTA2_8	NA	NA	NA
sgACTA2_9	NA	NA	NA
sgACTB_1	NA	NA	NA
sgACTB_10	NA	NA	NA
sgACTB_2	NA	NA	NA
sgACTB_3	NA	NA	NA
sgACTB_4	NA	NA	NA
sgACTB_6	NA	NA	NA
sgACTB_7	NA	NA	NA
sgACTB_8	NA	NA	NA
sgACTB_9	NA	NA	NA
sgACTBL2_1	NA	NA	NA
sgACTBL2_10	NA	NA	NA
sgACTBL2_2	NA	NA	NA
sgACTBL2_3	NA	NA	NA
sgACTBL2_4	NA	NA	NA
sgACTBL2_5	NA	NA	NA
sgACTBL2_6	NA	NA	NA
sgACTBL2_7	NA	NA	NA
sgACTBL2_8	NA	NA	NA
sgACTBL2_9	NA	NA	NA
sgACTC1_1	NA	NA	NA
sgACTC1_10	NA	NA	NA
sgACTC1_2	NA	NA	NA
sgACTC1_3	NA	NA	NA
sgACTC1_4	NA	NA	NA
sgACTC1_5	NA	NA	NA
sgACTC1_6	NA	NA	NA
sgACTC1_7	NA	NA	NA
sgACTC1_8	NA	NA	NA
sgACTC1_9	NA	NA	NA
sgACTG1_1	-4.03207	NA	NA
sgACTG1_10	NA	NA	NA
sgACTG1_2	NA	NA	NA
sgACTG1_3	NA	NA	NA
sgACTG1_4	NA	NA	NA
sgACTG1_5	NA	NA	NA
sgACTG1_6	NA	NA	NA
sgACTG1_7	NA	NA	NA
sgACTG1_8	NA	NA	NA
sgACTG1_9	NA	NA	NA
sgACTG2_1	NA	NA	NA
sgACTG2_10	NA	NA	NA
sgACTG2_2	NA	NA	NA
sgACTG2_3	NA	NA	NA
sgACTG2_4	NA	NA	NA
sgACTG2_5	NA	NA	NA
sgACTG2_6	NA	NA	NA
sgACTG2_7	NA	NA	NA
sgACTG2_8	NA	NA	NA
sgACTL10_1	NA	NA	NA
sgACTL10_10	NA	NA	NA
sgACTL10_2	NA	NA	NA
sgACTL10_3	NA	NA	NA
sgACTL10_4	NA	NA	NA
sgACTL10_5	NA	NA	NA
sgACTL10_6	NA	NA	NA
sgACTL10_7	NA	NA	NA
sgACTL10_8	NA	NA	NA
sgACTL10_9	NA	NA	NA
sgACTL6A_1	NA	NA	NA
sgACTL6A_10	NA	NA	NA
sgACTL6A_2	NA	NA	NA
sgACTL6A_3	NA	NA	NA
sgACTL6A_4	NA	NA	NA
sgACTL6A_5	NA	NA	NA
sgACTL6A_6	NA	NA	NA
sgACTL6A_7	NA	NA	NA
sgACTL6A_8	NA	NA	NA
sgACTL6A_9	NA	NA	NA
sgACTL6B_1	NA	NA	NA
sgACTL6B_10	NA	NA	NA
sgACTL6B_2	NA	NA	NA
sgACTL6B_3	NA	NA	NA
sgACTL6B_4	NA	NA	NA
sgACTL6B_5	NA	NA	NA
sgACTL6B_6	NA	NA	NA
sgACTL6B_7	NA	NA	NA
sgACTL6B_8	NA	NA	NA
sgACTL6B_9	NA	NA	NA
sgACTL7A_1	NA	NA	NA
sgACTL7A_10	NA	NA	NA
sgACTL7A_2	NA	NA	NA
sgACTL7A_3	NA	NA	NA
sgACTL7A_4	NA	NA	NA
sgACTL7A_5	NA	NA	NA
sgACTL7A_6	NA	NA	NA
sgACTL7A_7	NA	NA	NA
sgACTL7A_8	NA	NA	NA
sgACTL7A_9	NA	NA	NA
sgACTL7B_1	NA	NA	NA
sgACTL7B_10	NA	NA	NA
sgACTL7B_2	NA	NA	NA
sgACTL7B_3	NA	NA	NA
sgACTL7B_4	NA	NA	NA
sgACTL7B_5	NA	NA	NA
sgACTL7B_6	NA	NA	NA
sgACTL7B_7	NA	NA	NA
sgACTL7B_8	NA	NA	NA
sgACTL7B_9	NA	NA	NA
sgACTL8_1	NA	NA	NA
sgACTL8_10	NA	NA	NA
sgACTL8_2	NA	NA	NA
sgACTL8_4	NA	NA	NA
sgACTL8_5	NA	NA	NA
sgACTL8_6	NA	NA	NA
sgACTL8_7	NA	NA	NA
sgACTL8_8	NA	NA	NA
sgACTL8_9	NA	NA	NA
sgACTL9_1	NA	NA	NA
sgACTL9_10	NA	NA	NA
sgACTL9_2	NA	NA	NA
sgACTL9_3	NA	NA	NA
sgACTL9_4	NA	NA	NA
sgACTL9_5	NA	NA	NA
sgACTL9_6	NA	NA	NA
sgACTL9_7	NA	NA	NA
sgACTL9_8	NA	NA	NA
sgACTL9_9	NA	NA	NA
sgACTN1_1	NA	NA	NA
sgACTN1_10	NA	NA	NA
sgACTN1_2	NA	NA	NA
sgACTN1_3	NA	NA	NA
sgACTN1_4	NA	NA	NA
sgACTN1_5	NA	NA	NA
sgACTN1_6	NA	NA	NA
sgACTN1_7	NA	NA	NA
sgACTN1_8	NA	NA	NA
sgACTN1_9	NA	NA	NA
sgACTN2_1	NA	NA	NA
sgACTN2_10	NA	NA	NA
sgACTN2_2	NA	NA	NA
sgACTN2_3	NA	NA	NA
sgACTN2_4	NA	NA	NA
sgACTN2_5	NA	NA	NA
sgACTN2_6	NA	NA	NA
sgACTN2_7	NA	NA	NA
sgACTN2_8	NA	NA	NA
sgACTN2_9	NA	NA	NA
sgACTN4_1	NA	NA	NA
sgACTN4_10	NA	NA	NA
sgACTN4_2	NA	NA	NA
sgACTN4_3	NA	NA	NA
sgACTN4_4	NA	NA	NA
sgACTN4_5	NA	NA	NA
sgACTN4_6	NA	NA	NA
sgACTN4_8	NA	NA	NA
sgACTN4_9	NA	NA	NA
sgACTR10_1	NA	NA	NA
sgACTR10_10	NA	NA	NA
sgACTR10_2	NA	NA	NA
sgACTR10_3	NA	NA	NA
sgACTR10_4	NA	NA	NA
sgACTR10_5	NA	NA	NA
sgACTR10_6	NA	NA	NA
sgACTR10_7	NA	NA	NA
sgACTR10_8	NA	NA	NA
sgACTR10_9	NA	NA	NA
sgACTR1A_1	NA	NA	NA
sgACTR1A_10	NA	NA	NA
sgACTR1A_2	NA	NA	NA
sgACTR1A_3	NA	NA	NA
sgACTR1A_4	NA	NA	NA
sgACTR1A_5	NA	NA	NA
sgACTR1A_6	NA	NA	NA
sgACTR1A_7	NA	NA	NA
sgACTR1A_8	NA	NA	NA
sgACTR1A_9	NA	NA	NA
sgACTR1B_1	NA	NA	NA
sgACTR1B_10	NA	NA	NA
sgACTR1B_2	NA	NA	NA
sgACTR1B_3	NA	NA	NA
sgACTR1B_4	NA	NA	NA
sgACTR1B_5	NA	NA	NA
sgACTR1B_6	NA	NA	NA
sgACTR1B_7	NA	NA	NA
sgACTR1B_8	NA	NA	NA
sgACTR1B_9	NA	NA	NA
sgACTR2_1	NA	NA	NA
sgACTR2_10	NA	NA	NA
sgACTR2_2	NA	NA	NA
sgACTR2_3	NA	NA	NA
sgACTR2_4	NA	NA	NA
sgACTR2_5	NA	NA	NA
sgACTR2_6	NA	NA	NA
sgACTR2_7	NA	NA	NA
sgACTR2_8	NA	NA	NA
sgACTR3_1	NA	NA	NA
sgACTR3_10	NA	NA	NA
sgACTR3_2	NA	NA	NA
sgACTR3_3	NA	NA	NA
sgACTR3_4	NA	NA	NA
sgACTR3_5	NA	NA	NA
sgACTR3_6	NA	NA	NA
sgACTR3_7	NA	NA	NA
sgACTR3_8	NA	NA	NA
sgACTR3_9	NA	NA	NA
sgACTR3B_1	NA	NA	NA
sgACTR3B_10	NA	NA	NA
sgACTR3B_2	NA	NA	NA
sgACTR3B_3	NA	NA	NA
sgACTR3B_4	NA	NA	NA
sgACTR3B_5	NA	NA	NA
sgACTR3B_6	NA	NA	NA
sgACTR3B_7	NA	NA	NA
sgACTR3B_8	NA	NA	NA
sgACTR3B_9	NA	NA	NA
sgACTR3C_1	NA	NA	NA
sgACTR3C_10	NA	NA	NA
sgACTR3C_2	NA	NA	NA
sgACTR3C_3	NA	NA	NA
sgACTR3C_4	NA	NA	NA
sgACTR3C_5	NA	NA	NA
sgACTR3C_6	NA	NA	NA
sgACTR3C_7	NA	NA	NA
sgACTR3C_8	NA	NA	NA
sgACTR3C_9	NA	NA	NA
sgACTR5_1	NA	NA	NA
sgACTR5_10	NA	NA	NA
sgACTR5_2	NA	NA	NA
sgACTR5_3	NA	NA	NA
sgACTR5_4	NA	NA	NA
sgACTR5_5	NA	NA	NA
sgACTR5_6	NA	NA	NA
sgACTR5_7	NA	NA	NA
sgACTR5_8	NA	NA	NA
sgACTR5_9	NA	NA	NA
sgACTR6_1	NA	NA	NA
sgACTR6_10	NA	NA	NA
sgACTR6_2	NA	NA	NA
sgACTR6_3	NA	NA	NA
sgACTR6_4	NA	NA	NA
sgACTR6_5	NA	NA	NA
sgACTR6_6	NA	NA	NA
sgACTR6_7	NA	NA	NA
sgACTR6_8	NA	NA	NA
sgACTR6_9	NA	NA	NA
sgACTR8_1	NA	NA	NA
sgACTR8_10	NA	NA	NA
sgACTR8_3	NA	NA	NA
sgACTR8_4	NA	NA	NA
sgACTR8_5	NA	NA	NA
sgACTR8_6	NA	NA	NA
sgACTR8_7	NA	NA	NA
sgACTR8_8	NA	NA	NA
sgACTR8_9	NA	NA	NA
sgACTRT1_1	NA	NA	NA
sgACTRT1_10	NA	NA	NA
sgACTRT1_2	NA	NA	NA
sgACTRT1_3	NA	NA	NA
sgACTRT1_4	NA	NA	NA
sgACTRT1_5	NA	NA	NA
sgACTRT1_6	NA	NA	NA
sgACTRT1_7	NA	NA	NA
sgACTRT1_8	NA	NA	NA
sgACTRT1_9	NA	NA	NA
sgACTRT2_1	NA	NA	NA
sgACTRT2_10	NA	NA	NA
sgACTRT2_2	NA	NA	NA
sgACTRT2_3	NA	NA	NA
sgACTRT2_4	NA	NA	NA
sgACTRT2_5	NA	NA	NA
sgACTRT2_6	NA	NA	NA
sgACTRT2_7	NA	NA	NA
sgACTRT2_8	NA	NA	NA
sgACTRT2_9	NA	NA	NA
sgACTRT3_1	NA	NA	NA
sgACTRT3_10	NA	NA	NA
sgACTRT3_2	NA	NA	NA
sgACTRT3_3	NA	NA	NA
sgACTRT3_4	NA	NA	NA
sgACTRT3_5	NA	NA	NA
sgACTRT3_6	NA	NA	NA
sgACTRT3_7	NA	NA	NA
sgACTRT3_8	NA	NA	NA
sgACTRT3_9	NA	NA	NA
sgACVR1_1	NA	NA	NA
sgACVR1_10	NA	NA	NA
sgACVR1_2	NA	NA	NA
sgACVR1_3	NA	NA	NA
sgACVR1_4	NA	NA	NA
sgACVR1_5	NA	NA	NA
sgACVR1_6	NA	NA	NA
sgACVR1_7	NA	NA	NA
sgACVR1_8	NA	NA	NA
sgACVR1_9	NA	NA	NA
sgACVR1B_1	NA	NA	NA
sgACVR1B_10	NA	NA	NA
sgACVR1B_2	NA	NA	NA
sgACVR1B_3	NA	NA	NA
sgACVR1B_4	NA	NA	NA
sgACVR1B_5	NA	NA	NA
sgACVR1B_6	NA	NA	NA
sgACVR1B_7	NA	NA	NA
sgACVR1B_8	NA	NA	NA
sgACVR1B_9	NA	NA	NA
sgACVR2A_1	NA	NA	NA
sgACVR2A_10	NA	NA	NA
sgACVR2A_2	NA	NA	NA
sgACVR2A_3	NA	NA	NA
sgACVR2A_4	NA	NA	NA
sgACVR2A_5	NA	NA	NA
sgACVR2A_6	NA	NA	NA
sgACVR2A_7	NA	NA	NA
sgACVR2A_8	NA	NA	NA
sgACVR2A_9	NA	NA	NA
sgACVR2B_1	NA	NA	NA
sgACVR2B_10	NA	NA	NA
sgACVR2B_2	NA	NA	NA
sgACVR2B_3	NA	NA	NA
sgACVR2B_4	NA	NA	NA
sgACVR2B_5	NA	NA	NA
sgACVR2B_6	NA	NA	NA
sgACVR2B_7	NA	NA	NA
sgACVR2B_8	NA	NA	NA
sgACVR2B_9	NA	NA	NA
sgACVRL1_1	NA	NA	NA
sgACVRL1_10	NA	NA	NA
sgACVRL1_2	NA	NA	NA
sgACVRL1_3	NA	NA	NA
sgACVRL1_4	NA	NA	NA
sgACVRL1_5	NA	NA	NA
sgACVRL1_6	NA	NA	NA
sgACVRL1_7	NA	NA	NA
sgACVRL1_8	NA	NA	NA
sgACVRL1_9	NA	NA	NA
sgADAD2_1	-0.679472	NA	NA
sgADAM10_1	NA	NA	NA
sgADAM10_10	NA	NA	NA
sgADAM10_2	NA	NA	NA
sgADAM10_3	NA	NA	NA
sgADAM10_5	NA	NA	NA
sgADAM10_6	NA	NA	NA
sgADAM10_7	NA	NA	NA
sgADAM10_8	NA	NA	NA
sgADAM10_9	NA	NA	NA
sgADAM11_1	NA	NA	NA
sgADAM11_10	NA	NA	NA
sgADAM11_2	NA	NA	NA
sgADAM11_3	NA	NA	NA
sgADAM11_4	NA	NA	NA
sgADAM11_5	NA	NA	NA
sgADAM11_6	NA	NA	NA
sgADAM11_7	NA	NA	NA
sgADAM11_8	NA	NA	NA
sgADAM11_9	NA	NA	NA
sgADAM12_1	NA	NA	NA
sgADAM12_10	NA	NA	NA
sgADAM12_2	NA	NA	NA
sgADAM12_3	NA	NA	NA
sgADAM12_4	NA	NA	NA
sgADAM12_5	NA	NA	NA
sgADAM12_6	NA	NA	NA
sgADAM12_7	NA	NA	NA
sgADAM12_8	NA	NA	NA
sgADAM12_9	NA	NA	NA
sgADAM15_1	NA	NA	NA
sgADAM15_10	NA	NA	NA
sgADAM15_2	NA	NA	NA
sgADAM15_3	NA	NA	NA
sgADAM15_4	NA	NA	NA
sgADAM15_5	NA	NA	NA
sgADAM15_6	NA	NA	NA
sgADAM15_7	NA	NA	NA
sgADAM15_8	NA	NA	NA
sgADAM15_9	NA	NA	NA
sgADAM17_1	NA	NA	NA
sgADAM17_10	NA	NA	NA
sgADAM17_2	NA	NA	NA
sgADAM17_3	NA	NA	NA
sgADAM17_4	NA	NA	NA
sgADAM17_5	NA	NA	NA
sgADAM17_6	NA	NA	NA
sgADAM17_7	NA	NA	NA
sgADAM17_8	NA	NA	NA
sgADAM17_9	NA	NA	NA
sgADAM18_1	NA	NA	NA
sgADAM18_10	NA	NA	NA
sgADAM18_2	NA	NA	NA
sgADAM18_3	NA	NA	NA
sgADAM18_4	NA	NA	NA
sgADAM18_5	NA	NA	NA
sgADAM18_6	NA	NA	NA
sgADAM18_7	NA	NA	NA
sgADAM18_8	NA	NA	NA
sgADAM18_9	NA	NA	NA
sgADAM19_1	NA	NA	NA
sgADAM19_10	NA	NA	NA
sgADAM19_2	NA	NA	NA
sgADAM19_3	NA	NA	NA
sgADAM19_4	NA	NA	NA
sgADAM19_5	NA	NA	NA
sgADAM19_6	NA	NA	NA
sgADAM19_7	NA	NA	NA
sgADAM19_8	NA	NA	NA
sgADAM19_9	NA	NA	NA
sgADAM2_1	NA	NA	NA
sgADAM2_10	NA	NA	NA
sgADAM2_2	NA	NA	NA
sgADAM2_3	NA	NA	NA
sgADAM2_4	NA	NA	NA
sgADAM2_5	NA	NA	NA
sgADAM2_6	NA	NA	NA
sgADAM2_7	NA	NA	NA
sgADAM2_8	NA	NA	NA
sgADAM2_9	NA	NA	NA
sgADAM20_1	NA	NA	NA
sgADAM20_10	NA	NA	NA
sgADAM20_2	NA	NA	NA
sgADAM20_3	NA	NA	NA
sgADAM20_4	NA	NA	NA
sgADAM20_5	NA	NA	NA
sgADAM20_6	NA	NA	NA
sgADAM20_7	NA	NA	NA
sgADAM20_8	NA	NA	NA
sgADAM20_9	NA	NA	NA
sgADAM21_1	NA	NA	NA
sgADAM21_10	NA	NA	NA
sgADAM21_2	NA	NA	NA
sgADAM21_3	NA	NA	NA
sgADAM21_4	NA	NA	NA
sgADAM21_5	NA	NA	NA
sgADAM21_6	NA	NA	NA
sgADAM21_7	NA	NA	NA
sgADAM21_8	NA	NA	NA
sgADAM21_9	NA	NA	NA
sgADAM22_1	NA	NA	NA
sgADAM22_10	NA	NA	NA
sgADAM22_2	NA	NA	NA
sgADAM22_4	NA	NA	NA
sgADAM22_5	NA	NA	NA
sgADAM22_6	NA	NA	NA
sgADAM22_7	NA	NA	NA
sgADAM22_8	NA	NA	NA
sgADAM22_9	NA	NA	NA
sgADAM23_1	NA	NA	NA
sgADAM23_10	NA	NA	NA
sgADAM23_2	NA	NA	NA
sgADAM23_3	NA	NA	NA
sgADAM23_4	NA	NA	NA
sgADAM23_5	NA	NA	NA
sgADAM23_6	NA	NA	NA
sgADAM23_7	NA	NA	NA
sgADAM23_8	NA	NA	NA
sgADAM23_9	NA	NA	NA
sgADAM28_1	NA	NA	NA
sgADAM28_2	NA	NA	NA
sgADAM28_3	NA	NA	NA
sgADAM28_4	NA	NA	NA
sgADAM28_5	NA	NA	NA
sgADAM28_6	NA	NA	NA
sgADAM28_7	NA	NA	NA
sgADAM28_8	NA	NA	NA
sgADAM28_9	NA	NA	NA
sgADAM29_1	NA	NA	NA
sgADAM29_10	NA	NA	NA
sgADAM29_2	NA	NA	NA
sgADAM29_3	NA	NA	NA
sgADAM29_4	NA	NA	NA
sgADAM29_5	NA	NA	NA
sgADAM29_6	NA	NA	NA
sgADAM29_7	NA	NA	NA
sgADAM29_8	NA	NA	NA
sgADAM29_9	NA	NA	NA
sgADAM30_1	NA	NA	NA
sgADAM30_10	NA	NA	NA
sgADAM30_2	NA	NA	NA
sgADAM30_3	NA	NA	NA
sgADAM30_4	NA	NA	NA
sgADAM30_5	NA	NA	NA
sgADAM30_6	NA	NA	NA
sgADAM30_7	NA	NA	NA
sgADAM30_8	NA	NA	NA
sgADAM30_9	NA	NA	NA
sgADAM32_1	NA	NA	NA
sgADAM32_10	NA	NA	NA
sgADAM32_2	NA	NA	NA
sgADAM32_3	NA	NA	NA
sgADAM32_4	NA	NA	NA
sgADAM32_5	NA	NA	NA
sgADAM32_6	NA	NA	NA
sgADAM32_7	NA	NA	NA
sgADAM32_8	NA	NA	NA
sgADAM32_9	NA	NA	NA
sgADAM33_1	NA	NA	NA
sgADAM33_10	NA	NA	NA
sgADAM33_2	NA	NA	NA
sgADAM33_3	NA	NA	NA
sgADAM33_4	NA	NA	NA
sgADAM33_5	NA	NA	NA
sgADAM33_6	NA	NA	NA
sgADAM33_7	-19.1292	NA	NA
sgADAM33_8	NA	NA	NA
sgADAM33_9	NA	NA	NA
sgADAM7_1	NA	NA	NA
sgADAM7_10	NA	NA	NA
sgADAM7_2	NA	NA	NA
sgADAM7_3	NA	NA	NA
sgADAM7_4	NA	NA	NA
sgADAM7_5	NA	NA	NA
sgADAM7_6	NA	NA	NA
sgADAM7_7	NA	NA	NA
sgADAM7_8	NA	NA	NA
sgADAM7_9	NA	NA	NA
sgADAM8_1	NA	NA	NA
sgADAM8_10	NA	NA	NA
sgADAM8_2	NA	NA	NA
sgADAM8_3	NA	NA	NA
sgADAM8_4	NA	NA	NA
sgADAM8_5	NA	NA	NA
sgADAM8_6	NA	NA	NA
sgADAM8_7	NA	NA	NA
sgADAM8_8	NA	NA	NA
sgADAM8_9	NA	NA	NA
sgADAM9_1	NA	NA	NA
sgADAM9_10	NA	NA	NA
sgADAM9_2	NA	NA	NA
sgADAM9_3	NA	NA	NA
sgADAM9_4	NA	NA	NA
sgADAM9_5	NA	NA	NA
sgADAM9_6	NA	NA	NA
sgADAM9_7	NA	NA	NA
sgADAM9_8	NA	NA	NA
sgADAM9_9	NA	NA	NA
sgADAMDEC1_1	NA	NA	NA
sgADAMDEC1_10	NA	NA	NA
sgADAMDEC1_2	NA	NA	NA
sgADAMDEC1_3	NA	NA	NA
sgADAMDEC1_4	NA	NA	NA
sgADAMDEC1_5	NA	NA	NA
sgADAMDEC1_6	NA	NA	NA
sgADAMDEC1_7	NA	NA	NA
sgADAMDEC1_8	NA	NA	NA
sgADAMDEC1_9	NA	NA	NA
sgADAMTS1_1	NA	NA	NA
sgADAMTS1_10	NA	NA	NA
sgADAMTS1_2	NA	NA	NA
sgADAMTS1_3	NA	NA	NA
sgADAMTS1_4	NA	NA	NA
sgADAMTS1_5	NA	NA	NA
sgADAMTS1_6	NA	NA	NA
sgADAMTS1_7	NA	NA	NA
sgADAMTS1_8	NA	NA	NA
sgADAMTS1_9	NA	NA	NA
sgADAMTS10_1	NA	NA	NA
sgADAMTS10_10	NA	NA	NA
sgADAMTS10_2	NA	NA	NA
sgADAMTS10_3	NA	NA	NA
sgADAMTS10_4	NA	NA	NA
sgADAMTS10_5	NA	NA	NA
sgADAMTS10_6	NA	NA	NA
sgADAMTS10_7	NA	NA	NA
sgADAMTS10_8	NA	NA	NA
sgADAMTS10_9	NA	NA	NA
sgADAMTS12_1	NA	NA	NA
sgADAMTS12_10	NA	NA	NA
sgADAMTS12_2	NA	NA	NA
sgADAMTS12_3	NA	NA	NA
sgADAMTS12_4	NA	NA	NA
sgADAMTS12_5	NA	NA	NA
sgADAMTS12_6	NA	NA	NA
sgADAMTS12_7	NA	NA	NA
sgADAMTS12_8	NA	NA	NA
sgADAMTS12_9	NA	NA	NA
sgADAMTS13_1	NA	NA	NA
sgADAMTS13_10	NA	NA	NA
sgADAMTS13_2	NA	NA	NA
sgADAMTS13_3	NA	NA	NA
sgADAMTS13_4	NA	NA	NA
sgADAMTS13_5	NA	NA	NA
sgADAMTS13_6	NA	NA	NA
sgADAMTS13_7	NA	NA	NA
sgADAMTS13_8	NA	NA	NA
sgADAMTS13_9	NA	NA	NA
sgADAMTS14_1	NA	NA	NA
sgADAMTS14_10	NA	NA	NA
sgADAMTS14_2	NA	NA	NA
sgADAMTS14_3	NA	NA	NA
sgADAMTS14_4	NA	NA	NA
sgADAMTS14_5	NA	NA	NA
sgADAMTS14_6	NA	NA	NA
sgADAMTS14_7	NA	NA	NA
sgADAMTS14_8	NA	NA	NA
sgADAMTS14_9	NA	NA	NA
sgADAMTS15_1	NA	NA	NA
sgADAMTS15_10	NA	NA	NA
sgADAMTS15_2	NA	NA	NA
sgADAMTS15_3	NA	NA	NA
sgADAMTS15_4	NA	NA	NA
sgADAMTS15_5	NA	NA	NA
sgADAMTS15_6	NA	NA	NA
sgADAMTS15_7	NA	NA	NA
sgADAMTS15_8	NA	NA	NA
sgADAMTS15_9	NA	NA	NA
sgADAMTS16_1	NA	NA	NA
sgADAMTS16_10	NA	NA	NA
sgADAMTS16_2	NA	NA	NA
sgADAMTS16_3	NA	NA	NA
sgADAMTS16_4	NA	NA	NA
sgADAMTS16_5	NA	NA	NA
sgADAMTS16_6	NA	NA	NA
sgADAMTS16_7	NA	NA	NA
sgADAMTS16_8	NA	NA	NA
sgADAMTS16_9	NA	NA	NA
sgADAMTS17_1	NA	NA	NA
sgADAMTS17_10	NA	NA	NA
sgADAMTS17_2	NA	NA	NA
sgADAMTS17_3	NA	NA	NA
sgADAMTS17_4	NA	NA	NA
sgADAMTS17_5	NA	NA	NA
sgADAMTS17_6	NA	NA	NA
sgADAMTS17_7	NA	NA	NA
sgADAMTS17_8	NA	NA	NA
sgADAMTS17_9	NA	NA	NA
sgADAMTS18_1	NA	NA	NA
sgADAMTS18_10	NA	NA	NA
sgADAMTS18_2	NA	NA	NA
sgADAMTS18_3	NA	NA	NA
sgADAMTS18_4	NA	NA	NA
sgADAMTS18_5	NA	NA	NA
sgADAMTS18_6	NA	NA	NA
sgADAMTS18_7	NA	NA	NA
sgADAMTS18_8	NA	NA	NA
sgADAMTS18_9	NA	NA	NA
sgADAMTS19_1	NA	NA	NA
sgADAMTS19_10	NA	NA	NA
sgADAMTS19_2	NA	NA	NA
sgADAMTS19_3	NA	NA	NA
sgADAMTS19_4	NA	NA	NA
sgADAMTS19_5	NA	NA	NA
sgADAMTS19_6	NA	NA	NA
sgADAMTS19_7	NA	NA	NA
sgADAMTS19_8	NA	NA	NA
sgADAMTS19_9	NA	NA	NA
sgADAMTS2_1	NA	NA	NA
sgADAMTS2_10	NA	NA	NA
sgADAMTS2_2	NA	NA	NA
sgADAMTS2_3	NA	NA	NA
sgADAMTS2_4	NA	NA	NA
sgADAMTS2_5	NA	NA	NA
sgADAMTS2_6	NA	NA	NA
sgADAMTS2_8	NA	NA	NA
sgADAMTS2_9	NA	NA	NA
sgADAMTS20_1	NA	NA	NA
sgADAMTS20_10	NA	NA	NA
sgADAMTS20_2	NA	NA	NA
sgADAMTS20_3	NA	NA	NA
sgADAMTS20_4	NA	NA	NA
sgADAMTS20_5	NA	NA	NA
sgADAMTS20_6	NA	NA	NA
sgADAMTS20_7	NA	NA	NA
sgADAMTS20_8	NA	NA	NA
sgADAMTS20_9	NA	NA	NA
sgADAMTS3_1	NA	NA	NA
sgADAMTS3_10	NA	NA	NA
sgADAMTS3_2	NA	NA	NA
sgADAMTS3_3	NA	NA	NA
sgADAMTS3_4	NA	NA	NA
sgADAMTS3_5	NA	NA	NA
sgADAMTS3_6	NA	NA	NA
sgADAMTS3_7	NA	NA	NA
sgADAMTS3_8	NA	NA	NA
sgADAMTS3_9	NA	NA	NA
sgADAMTS4_1	NA	NA	NA
sgADAMTS4_10	NA	NA	NA
sgADAMTS4_2	NA	NA	NA
sgADAMTS4_3	NA	NA	NA
sgADAMTS4_4	NA	NA	NA
sgADAMTS4_5	NA	NA	NA
sgADAMTS4_6	NA	NA	NA
sgADAMTS4_7	NA	NA	NA
sgADAMTS4_8	NA	NA	NA
sgADAMTS4_9	NA	NA	NA
sgADAMTS5_1	NA	NA	NA
sgADAMTS5_10	NA	NA	NA
sgADAMTS5_2	NA	NA	NA
sgADAMTS5_3	NA	NA	NA
sgADAMTS5_4	NA	NA	NA
sgADAMTS5_5	NA	NA	NA
sgADAMTS5_6	NA	NA	NA
sgADAMTS5_7	NA	NA	NA
sgADAMTS5_8	NA	NA	NA
sgADAMTS5_9	NA	NA	NA
sgADAMTS6_1	NA	NA	NA
sgADAMTS6_10	NA	NA	NA
sgADAMTS6_2	NA	NA	NA
sgADAMTS6_3	NA	NA	NA
sgADAMTS6_4	NA	NA	NA
sgADAMTS6_5	NA	NA	NA
sgADAMTS6_6	NA	NA	NA
sgADAMTS6_7	NA	NA	NA
sgADAMTS6_8	NA	NA	NA
sgADAMTS7_1	NA	NA	NA
sgADAMTS7_10	NA	NA	NA
sgADAMTS7_2	NA	NA	NA
sgADAMTS7_3	NA	NA	NA
sgADAMTS7_4	NA	NA	NA
sgADAMTS7_5	NA	NA	NA
sgADAMTS7_6	NA	NA	NA
sgADAMTS7_7	NA	NA	NA
sgADAMTS7_8	NA	NA	NA
sgADAMTS7_9	NA	NA	NA
sgADAMTS8_1	NA	NA	NA
sgADAMTS8_10	NA	NA	NA
sgADAMTS8_2	NA	NA	NA
sgADAMTS8_3	NA	NA	NA
sgADAMTS8_4	NA	NA	NA
sgADAMTS8_5	NA	NA	NA
sgADAMTS8_6	NA	NA	NA
sgADAMTS8_7	NA	NA	NA
sgADAMTS8_8	NA	NA	NA
sgADAMTS8_9	NA	NA	NA
sgADAMTS9_1	NA	NA	NA
sgADAMTS9_10	NA	NA	NA
sgADAMTS9_2	NA	NA	NA
sgADAMTS9_3	NA	NA	NA
sgADAMTS9_4	NA	NA	NA
sgADAMTS9_6	NA	NA	NA
sgADAMTS9_7	NA	NA	NA
sgADAMTS9_8	NA	NA	NA
sgADAMTS9_9	NA	NA	NA
sgADAMTSL1_1	NA	NA	NA
sgADAMTSL1_10	NA	NA	NA
sgADAMTSL1_2	NA	NA	NA
sgADAMTSL1_3	NA	NA	NA
sgADAMTSL1_4	NA	NA	NA
sgADAMTSL1_5	NA	NA	NA
sgADAMTSL1_6	NA	NA	NA
sgADAMTSL1_7	NA	NA	NA
sgADAMTSL1_8	NA	NA	NA
sgADAMTSL1_9	NA	NA	NA
sgADAMTSL2_1	NA	NA	NA
sgADAMTSL2_10	NA	NA	NA
sgADAMTSL2_2	NA	NA	NA
sgADAMTSL2_3	NA	NA	NA
sgADAMTSL2_4	NA	NA	NA
sgADAMTSL2_5	NA	NA	NA
sgADAMTSL2_6	NA	NA	NA
sgADAMTSL2_7	NA	NA	NA
sgADAMTSL2_8	NA	NA	NA
sgADAMTSL2_9	NA	NA	NA
sgADAMTSL3_1	NA	NA	NA
sgADAMTSL3_10	NA	NA	NA
sgADAMTSL3_2	NA	NA	NA
sgADAMTSL3_3	NA	NA	NA
sgADAMTSL3_4	NA	NA	NA
sgADAMTSL3_5	NA	NA	NA
sgADAMTSL3_6	NA	NA	NA
sgADAMTSL3_7	NA	NA	NA
sgADAMTSL3_8	NA	NA	NA
sgADAMTSL3_9	NA	NA	NA
sgADAMTSL4_1	NA	NA	NA
sgADAMTSL4_10	NA	NA	NA
sgADAMTSL4_2	NA	NA	NA
sgADAMTSL4_3	NA	NA	NA
sgADAMTSL4_4	NA	NA	NA
sgADAMTSL4_5	NA	NA	NA
sgADAMTSL4_6	NA	NA	NA
sgADAMTSL4_7	NA	NA	NA
sgADAMTSL4_8	NA	NA	NA
sgADAMTSL4_9	NA	NA	NA
sgADAMTSL5_1	NA	NA	NA
sgADAMTSL5_10	NA	NA	NA
sgADAMTSL5_2	NA	NA	NA
sgADAMTSL5_3	NA	NA	NA
sgADAMTSL5_4	NA	NA	NA
sgADAMTSL5_5	NA	NA	NA
sgADAMTSL5_6	NA	NA	NA
sgADAMTSL5_7	NA	NA	NA
sgADAMTSL5_8	NA	NA	NA
sgADAMTSL5_9	NA	NA	NA
sgADAP1_1	NA	NA	NA
sgADAP1_10	NA	NA	NA
sgADAP1_2	NA	NA	NA
sgADAP1_3	NA	NA	NA
sgADAP1_4	NA	NA	NA
sgADAP1_5	NA	NA	NA
sgADAP1_6	NA	NA	NA
sgADAP1_7	NA	NA	NA
sgADAP1_8	NA	NA	NA
sgADAP1_9	NA	NA	NA
sgADAP2_1	NA	NA	NA
sgADAP2_10	NA	NA	NA
sgADAP2_2	NA	NA	NA
sgADAP2_3	NA	NA	NA
sgADAP2_4	NA	NA	NA
sgADAP2_5	NA	NA	NA
sgADAP2_6	NA	NA	NA
sgADAP2_7	NA	NA	NA
sgADAP2_8	NA	NA	NA
sgADAP2_9	NA	NA	NA
sgADAR_1	NA	NA	NA
sgADAR_10	NA	NA	NA
sgADAR_2	NA	NA	NA
sgADAR_3	NA	NA	NA
sgADAR_4	NA	NA	NA
sgADAR_5	NA	NA	NA
sgADAR_6	NA	NA	NA
sgADAR_7	NA	NA	NA
sgADAR_8	NA	NA	NA
sgADAR_9	NA	NA	NA
sgADARB1_1	NA	NA	NA
sgADARB1_10	NA	NA	NA
sgADARB1_2	NA	NA	NA
sgADARB1_3	NA	NA	NA
sgADARB1_4	NA	NA	NA
sgADARB1_5	NA	NA	NA
sgADARB1_6	NA	NA	NA
sgADARB1_7	NA	NA	NA
sgADARB1_8	NA	NA	NA
sgADARB1_9	NA	NA	NA
sgADARB2_1	NA	NA	NA
sgADARB2_10	NA	NA	NA
sgADARB2_2	NA	NA	NA
sgADARB2_3	NA	NA	NA
sgADARB2_4	NA	NA	NA
sgADARB2_5	NA	NA	NA
sgADARB2_6	NA	NA	NA
sgADARB2_7	NA	NA	NA
sgADARB2_8	NA	NA	NA
sgADARB2_9	NA	NA	NA
sgADAT1_1	NA	NA	NA
sgADAT1_10	NA	NA	NA
sgADAT1_2	NA	NA	NA
sgADAT1_3	NA	NA	NA
sgADAT1_4	NA	NA	NA
sgADAT1_5	NA	NA	NA
sgADAT1_6	NA	NA	NA
sgADAT1_7	NA	NA	NA
sgADAT1_8	NA	NA	NA
sgADAT1_9	NA	NA	NA
sgADAT2_1	NA	NA	NA
sgADAT2_10	NA	NA	NA
sgADAT2_2	NA	NA	NA
sgADAT2_3	NA	NA	NA
sgADAT2_4	NA	NA	NA
sgADAT2_5	NA	NA	NA
sgADAT2_6	NA	NA	NA
sgADAT2_7	NA	NA	NA
sgADAT2_8	NA	NA	NA
sgADAT2_9	NA	NA	NA
sgADAT3_1	NA	NA	NA
sgADAT3_10	2.97038	NA	NA
sgADAT3_2	NA	NA	NA
sgADAT3_3	NA	NA	NA
sgADAT3_4	NA	NA	NA
sgADAT3_5	NA	NA	NA
sgADAT3_6	NA	NA	NA
sgADAT3_7	NA	NA	NA
sgADAT3_8	NA	NA	NA
sgADAT3_9	NA	NA	NA
sgADCK1_1	NA	NA	NA
sgADCK1_2	NA	NA	NA
sgADCK1_3	NA	NA	NA
sgADCK1_4	NA	NA	NA
sgADCK1_5	NA	NA	NA
sgADCK1_6	NA	NA	NA
sgADCK1_7	NA	NA	NA
sgADCK1_8	NA	NA	NA
sgADCK1_9	NA	NA	NA
sgADCK2_1	NA	NA	NA
sgADCK2_10	NA	NA	NA
sgADCK2_2	NA	NA	NA
sgADCK2_3	NA	NA	NA
sgADCK2_4	NA	NA	NA
sgADCK2_5	NA	NA	NA
sgADCK2_6	NA	NA	NA
sgADCK2_7	NA	NA	NA
sgADCK2_8	NA	NA	NA
sgADCK2_9	NA	NA	NA
sgADCK4_1	NA	NA	NA
sgADCK4_10	NA	NA	NA
sgADCK4_2	NA	NA	NA
sgADCK4_3	NA	NA	NA
sgADCK4_4	NA	NA	NA
sgADCK4_5	NA	NA	NA
sgADCK4_6	NA	NA	NA
sgADCK4_7	NA	NA	NA
sgADCK4_8	NA	NA	NA
sgADCK4_9	NA	NA	NA
sgADCK5_1	NA	NA	NA
sgADCK5_10	NA	NA	NA
sgADCK5_2	NA	NA	NA
sgADCK5_3	NA	NA	NA
sgADCK5_4	NA	NA	NA
sgADCK5_5	NA	NA	NA
sgADCK5_6	NA	NA	NA
sgADCK5_7	NA	NA	NA
sgADCK5_8	NA	NA	NA
sgADCK5_9	NA	NA	NA
sgADCY4_10	1.02625	NA	NA
sgADCY6_4	-2.19818	NA	NA
sgADCY8_4	4.03165	NA	NA
sgADCY8_7	3.48405	NA	NA
sgADCY8_8	1.322	NA	NA
sgADCYAP1_1	NA	NA	NA
sgADCYAP1_10	NA	NA	NA
sgADCYAP1_2	NA	NA	NA
sgADCYAP1_3	NA	NA	NA
sgADCYAP1_4	NA	NA	NA
sgADCYAP1_5	NA	NA	NA
sgADCYAP1_6	NA	NA	NA
sgADCYAP1_7	NA	NA	NA
sgADCYAP1_8	NA	NA	NA
sgADCYAP1_9	NA	NA	NA
sgADCYAP1R1_1	NA	NA	NA
sgADCYAP1R1_10	NA	NA	NA
sgADCYAP1R1_2	NA	NA	NA
sgADCYAP1R1_3	NA	NA	NA
sgADCYAP1R1_4	NA	NA	NA
sgADCYAP1R1_5	NA	NA	NA
sgADCYAP1R1_6	NA	NA	NA
sgADCYAP1R1_7	NA	NA	NA
sgADCYAP1R1_8	NA	NA	NA
sgADCYAP1R1_9	NA	NA	NA
sgADD1_1	NA	NA	NA
sgADD1_10	NA	NA	NA
sgADD1_2	NA	NA	NA
sgADD1_3	NA	NA	NA
sgADD1_4	NA	NA	NA
sgADD1_5	NA	NA	NA
sgADD1_6	NA	NA	NA
sgADD1_7	NA	NA	NA
sgADD1_8	NA	NA	NA
sgADD1_9	NA	NA	NA
sgADD2_1	NA	NA	NA
sgADD2_10	NA	NA	NA
sgADD2_3	NA	NA	NA
sgADD2_4	NA	NA	NA
sgADD2_5	NA	NA	NA
sgADD2_6	NA	NA	NA
sgADD2_7	NA	NA	NA
sgADD2_8	NA	NA	NA
sgADD2_9	NA	NA	NA
sgADD3_1	NA	NA	NA
sgADD3_10	NA	NA	NA
sgADD3_2	NA	NA	NA
sgADD3_3	NA	NA	NA
sgADD3_4	NA	NA	NA
sgADD3_5	NA	NA	NA
sgADD3_6	NA	NA	NA
sgADD3_7	NA	NA	NA
sgADD3_8	NA	NA	NA
sgADD3_9	NA	NA	NA
sgADH1B_1	-0.244358	NA	NA
sgADHFE1_1	-2.5556	NA	NA
sgADHFE1_3	0.237285	NA	NA
sgADIG_1	NA	NA	NA
sgADIG_10	NA	NA	NA
sgADIG_2	NA	NA	NA
sgADIG_3	NA	NA	NA
sgADIG_4	NA	NA	NA
sgADIG_5	NA	NA	NA
sgADIG_6	NA	NA	NA
sgADIG_7	NA	NA	NA
sgADIG_8	NA	NA	NA
sgADIG_9	NA	NA	NA
sgADIRF_1	NA	NA	NA
sgADIRF_10	NA	NA	NA
sgADIRF_2	NA	NA	NA
sgADIRF_3	NA	NA	NA
sgADIRF_4	NA	NA	NA
sgADIRF_5	NA	NA	NA
sgADIRF_6	NA	NA	NA
sgADIRF_7	NA	NA	NA
sgADIRF_8	NA	NA	NA
sgADIRF_9	NA	NA	NA
sgADM_1	NA	NA	NA
sgADM_10	NA	NA	NA
sgADM_2	NA	NA	NA
sgADM_3	NA	NA	NA
sgADM_4	NA	NA	NA
sgADM_5	NA	NA	NA
sgADM_6	NA	NA	NA
sgADM_7	NA	NA	NA
sgADM_8	NA	NA	NA
sgADM_9	NA	NA	NA
sgADM2_1	NA	NA	NA
sgADM2_10	NA	NA	NA
sgADM2_2	NA	NA	NA
sgADM2_3	NA	NA	NA
sgADM2_4	NA	NA	NA
sgADM2_5	NA	NA	NA
sgADM2_6	NA	NA	NA
sgADM2_7	NA	NA	NA
sgADM2_8	NA	NA	NA
sgADM2_9	NA	NA	NA
sgADM5_1	NA	NA	NA
sgADM5_10	NA	NA	NA
sgADM5_2	NA	NA	NA
sgADM5_3	NA	NA	NA
sgADM5_4	NA	NA	NA
sgADM5_5	NA	NA	NA
sgADM5_6	NA	NA	NA
sgADM5_7	NA	NA	NA
sgADM5_8	NA	NA	NA
sgADM5_9	NA	NA	NA
sgADNP_1	NA	NA	NA
sgADNP_10	NA	NA	NA
sgADNP_2	NA	NA	NA
sgADNP_3	NA	NA	NA
sgADNP_4	NA	NA	NA
sgADNP_5	NA	NA	NA
sgADNP_6	NA	NA	NA
sgADNP_7	NA	NA	NA
sgADNP_8	NA	NA	NA
sgADNP_9	NA	NA	NA
sgADNP2_1	NA	NA	NA
sgADNP2_10	NA	NA	NA
sgADNP2_2	NA	NA	NA
sgADNP2_3	NA	NA	NA
sgADNP2_4	NA	NA	NA
sgADNP2_5	NA	NA	NA
sgADNP2_6	NA	NA	NA
sgADNP2_7	NA	NA	NA
sgADNP2_8	NA	NA	NA
sgADNP2_9	NA	NA	NA
sgADORA1_1	NA	NA	NA
sgADORA1_10	NA	NA	NA
sgADORA1_2	NA	NA	NA
sgADORA1_3	NA	NA	NA
sgADORA1_4	NA	NA	NA
sgADORA1_5	NA	NA	NA
sgADORA1_6	NA	NA	NA
sgADORA1_7	NA	NA	NA
sgADORA1_8	NA	NA	NA
sgADORA1_9	NA	NA	NA
sgADORA2A_1	NA	NA	NA
sgADORA2A_10	NA	NA	NA
sgADORA2A_2	NA	NA	NA
sgADORA2A_3	NA	NA	NA
sgADORA2A_4	NA	NA	NA
sgADORA2A_5	NA	NA	NA
sgADORA2A_6	NA	NA	NA
sgADORA2A_7	NA	NA	NA
sgADORA2A_8	NA	NA	NA
sgADORA2A_9	NA	NA	NA
sgADORA2B_1	NA	NA	NA
sgADORA2B_10	NA	NA	NA
sgADORA2B_2	NA	NA	NA
sgADORA2B_3	NA	NA	NA
sgADORA2B_4	NA	NA	NA
sgADORA2B_5	NA	NA	NA
sgADORA2B_6	NA	NA	NA
sgADORA2B_7	NA	NA	NA
sgADORA2B_8	NA	NA	NA
sgADORA2B_9	NA	NA	NA
sgADORA3_1	NA	NA	NA
sgADORA3_10	NA	NA	NA
sgADORA3_2	NA	NA	NA
sgADORA3_3	NA	NA	NA
sgADORA3_4	NA	NA	NA
sgADORA3_5	NA	NA	NA
sgADORA3_7	NA	NA	NA
sgADORA3_8	NA	NA	NA
sgADORA3_9	NA	NA	NA
sgADPRH_1	NA	NA	NA
sgADPRH_10	NA	NA	NA
sgADPRH_2	NA	NA	NA
sgADPRH_3	NA	NA	NA
sgADPRH_4	NA	NA	NA
sgADPRH_5	NA	NA	NA
sgADPRH_6	NA	NA	NA
sgADPRH_7	NA	NA	NA
sgADPRH_8	NA	NA	NA
sgADPRH_9	NA	NA	NA
sgADPRHL1_1	NA	NA	NA
sgADPRHL1_10	NA	NA	NA
sgADPRHL1_2	NA	NA	NA
sgADPRHL1_3	NA	NA	NA
sgADPRHL1_5	NA	NA	NA
sgADPRHL1_6	NA	NA	NA
sgADPRHL1_7	NA	NA	NA
sgADPRHL1_8	NA	NA	NA
sgADPRHL1_9	NA	NA	NA
sgADPRHL2_1	NA	NA	NA
sgADPRHL2_10	NA	NA	NA
sgADPRHL2_2	NA	NA	NA
sgADPRHL2_4	NA	NA	NA
sgADPRHL2_5	NA	NA	NA
sgADPRHL2_6	NA	NA	NA
sgADPRHL2_7	NA	NA	NA
sgADPRHL2_9	NA	NA	NA
sgADPRM_1	NA	NA	NA
sgADPRM_10	NA	NA	NA
sgADPRM_2	NA	NA	NA
sgADPRM_3	NA	NA	NA
sgADPRM_4	NA	NA	NA
sgADPRM_5	NA	NA	NA
sgADPRM_6	NA	NA	NA
sgADPRM_7	NA	NA	NA
sgADPRM_8	NA	NA	NA
sgADPRM_9	NA	NA	NA
sgADRA1A_1	NA	NA	NA
sgADRA1A_10	NA	NA	NA
sgADRA1A_2	NA	NA	NA
sgADRA1A_3	NA	NA	NA
sgADRA1A_4	NA	NA	NA
sgADRA1A_5	NA	NA	NA
sgADRA1A_6	NA	NA	NA
sgADRA1A_7	NA	NA	NA
sgADRA1A_8	NA	NA	NA
sgADRA1A_9	NA	NA	NA
sgADRA1B_1	NA	NA	NA
sgADRA1B_10	NA	NA	NA
sgADRA1B_2	NA	NA	NA
sgADRA1B_3	NA	NA	NA
sgADRA1B_4	NA	NA	NA
sgADRA1B_5	NA	NA	NA
sgADRA1B_6	NA	NA	NA
sgADRA1B_7	NA	NA	NA
sgADRA1B_8	NA	NA	NA
sgADRA1B_9	NA	NA	NA
sgADRA1D_1	NA	NA	NA
sgADRA1D_10	NA	NA	NA
sgADRA1D_2	NA	NA	NA
sgADRA1D_3	NA	NA	NA
sgADRA1D_4	NA	NA	NA
sgADRA1D_5	NA	NA	NA
sgADRA1D_6	NA	NA	NA
sgADRA1D_7	NA	NA	NA
sgADRA1D_8	NA	NA	NA
sgADRA1D_9	NA	NA	NA
sgADRA2A_1	NA	NA	NA
sgADRA2A_10	NA	NA	NA
sgADRA2A_2	NA	NA	NA
sgADRA2A_3	NA	NA	NA
sgADRA2A_4	NA	NA	NA
sgADRA2A_5	NA	NA	NA
sgADRA2A_7	NA	NA	NA
sgADRA2A_8	NA	NA	NA
sgADRA2A_9	NA	NA	NA
sgADRA2B_1	NA	NA	NA
sgADRA2B_10	NA	NA	NA
sgADRA2B_2	NA	NA	NA
sgADRA2B_3	NA	NA	NA
sgADRA2B_4	NA	NA	NA
sgADRA2B_5	NA	NA	NA
sgADRA2B_6	NA	NA	NA
sgADRA2B_7	NA	NA	NA
sgADRA2B_8	NA	NA	NA
sgADRA2B_9	NA	NA	NA
sgADRA2C_1	NA	NA	NA
sgADRA2C_10	NA	NA	NA
sgADRA2C_2	NA	NA	NA
sgADRA2C_3	NA	NA	NA
sgADRA2C_4	NA	NA	NA
sgADRA2C_5	NA	NA	NA
sgADRA2C_6	NA	NA	NA
sgADRA2C_7	NA	NA	NA
sgADRA2C_8	NA	NA	NA
sgADRA2C_9	NA	NA	NA
sgADRB1_1	NA	NA	NA
sgADRB1_10	NA	NA	NA
sgADRB1_2	NA	NA	NA
sgADRB1_3	NA	NA	NA
sgADRB1_4	NA	NA	NA
sgADRB1_5	NA	NA	NA
sgADRB1_6	NA	NA	NA
sgADRB1_7	NA	NA	NA
sgADRB1_8	NA	NA	NA
sgADRB1_9	NA	NA	NA
sgADRB2_1	NA	NA	NA
sgADRB2_10	NA	NA	NA
sgADRB2_2	NA	NA	NA
sgADRB2_3	NA	NA	NA
sgADRB2_5	NA	NA	NA
sgADRB2_6	NA	NA	NA
sgADRB2_7	NA	NA	NA
sgADRB2_8	NA	NA	NA
sgADRB2_9	NA	NA	NA
sgADRB3_1	NA	NA	NA
sgADRB3_10	NA	NA	NA
sgADRB3_2	NA	NA	NA
sgADRB3_3	NA	NA	NA
sgADRB3_4	NA	NA	NA
sgADRB3_5	NA	NA	NA
sgADRB3_6	NA	NA	NA
sgADRB3_7	NA	NA	NA
sgADRB3_8	NA	NA	NA
sgADRB3_9	NA	NA	NA
sgADRBK1_1	NA	NA	NA
sgADRBK1_10	NA	NA	NA
sgADRBK1_3	NA	NA	NA
sgADRBK1_4	NA	NA	NA
sgADRBK1_6	NA	NA	NA
sgADRBK1_7	NA	NA	NA
sgADRBK1_8	NA	NA	NA
sgADRBK1_9	NA	NA	NA
sgADRBK2_1	NA	NA	NA
sgADRBK2_10	NA	NA	NA
sgADRBK2_2	NA	NA	NA
sgADRBK2_3	NA	NA	NA
sgADRBK2_4	NA	NA	NA
sgADRBK2_5	NA	NA	NA
sgADRBK2_6	NA	NA	NA
sgADRBK2_7	NA	NA	NA
sgADRBK2_8	NA	NA	NA
sgADRBK2_9	NA	NA	NA
sgADRM1_1	NA	NA	NA
sgADRM1_10	NA	NA	NA
sgADRM1_2	NA	NA	NA
sgADRM1_4	NA	NA	NA
sgADRM1_5	NA	NA	NA
sgADRM1_6	NA	NA	NA
sgADRM1_7	NA	NA	NA
sgADRM1_8	NA	NA	NA
sgADRM1_9	NA	NA	NA
sgADSL_10	2.51603	NA	NA
sgADSS_8	-4.5293	NA	NA
sgADSSL1_8	3.45353	NA	NA
sgADTRP_1	NA	NA	NA
sgADTRP_10	NA	NA	NA
sgADTRP_2	NA	NA	NA
sgADTRP_3	NA	NA	NA
sgADTRP_4	NA	NA	NA
sgADTRP_5	NA	NA	NA
sgADTRP_6	NA	NA	NA
sgADTRP_7	NA	NA	NA
sgADTRP_8	NA	NA	NA
sgADTRP_9	NA	NA	NA
sgAEBP1_1	NA	NA	NA
sgAEBP1_10	NA	NA	NA
sgAEBP1_2	NA	NA	NA
sgAEBP1_3	NA	NA	NA
sgAEBP1_4	NA	NA	NA
sgAEBP1_5	NA	NA	NA
sgAEBP1_6	NA	NA	NA
sgAEBP1_7	NA	NA	NA
sgAEBP1_8	NA	NA	NA
sgAEBP1_9	NA	NA	NA
sgAEBP2_1	NA	NA	NA
sgAEBP2_10	NA	NA	NA
sgAEBP2_2	NA	NA	NA
sgAEBP2_3	NA	NA	NA
sgAEBP2_4	NA	NA	NA
sgAEBP2_5	NA	NA	NA
sgAEBP2_6	NA	NA	NA
sgAEBP2_7	NA	NA	NA
sgAEBP2_8	NA	NA	NA
sgAEBP2_9	NA	NA	NA
sgAEN_1	NA	NA	NA
sgAEN_10	NA	NA	NA
sgAEN_2	NA	NA	NA
sgAEN_3	NA	NA	NA
sgAEN_4	NA	NA	NA
sgAEN_5	NA	NA	NA
sgAEN_6	NA	NA	NA
sgAEN_7	NA	NA	NA
sgAEN_8	NA	NA	NA
sgAEN_9	NA	NA	NA
sgAES_1	NA	NA	NA
sgAES_10	NA	NA	NA
sgAES_2	NA	NA	NA
sgAES_3	NA	NA	NA
sgAES_4	NA	NA	NA
sgAES_5	NA	NA	NA
sgAES_6	NA	NA	NA
sgAES_7	NA	NA	NA
sgAES_8	NA	NA	NA
sgAES_9	NA	NA	NA
sgAFAP1_10	NA	NA	NA
sgAFAP1_2	NA	NA	NA
sgAFAP1_3	NA	NA	NA
sgAFAP1_4	NA	NA	NA
sgAFAP1_5	NA	NA	NA
sgAFAP1_6	NA	NA	NA
sgAFAP1_7	NA	NA	NA
sgAFAP1_8	NA	NA	NA
sgAFAP1_9	NA	NA	NA
sgAFAP1L1_1	NA	NA	NA
sgAFAP1L1_10	NA	NA	NA
sgAFAP1L1_3	NA	NA	NA
sgAFAP1L1_4	NA	NA	NA
sgAFAP1L1_5	NA	NA	NA
sgAFAP1L1_6	NA	NA	NA
sgAFAP1L1_7	NA	NA	NA
sgAFAP1L1_8	NA	NA	NA
sgAFAP1L1_9	NA	NA	NA
sgAFAP1L2_1	NA	NA	NA
sgAFAP1L2_10	NA	NA	NA
sgAFAP1L2_2	NA	NA	NA
sgAFAP1L2_3	NA	NA	NA
sgAFAP1L2_4	NA	NA	NA
sgAFAP1L2_5	NA	NA	NA
sgAFAP1L2_6	NA	NA	NA
sgAFAP1L2_7	NA	NA	NA
sgAFAP1L2_8	NA	NA	NA
sgAFAP1L2_9	NA	NA	NA
sgAFF1_1	NA	NA	NA
sgAFF1_10	NA	NA	NA
sgAFF1_2	NA	NA	NA
sgAFF1_3	NA	NA	NA
sgAFF1_4	NA	NA	NA
sgAFF1_5	NA	NA	NA
sgAFF1_6	NA	NA	NA
sgAFF1_7	NA	NA	NA
sgAFF1_8	NA	NA	NA
sgAFF1_9	NA	NA	NA
sgAFF2_1	NA	NA	NA
sgAFF2_10	NA	NA	NA
sgAFF2_2	NA	NA	NA
sgAFF2_3	NA	NA	NA
sgAFF2_4	NA	NA	NA
sgAFF2_5	NA	NA	NA
sgAFF2_6	NA	NA	NA
sgAFF2_7	NA	NA	NA
sgAFF2_8	NA	NA	NA
sgAFF2_9	NA	NA	NA
sgAFF3_1	NA	NA	NA
sgAFF3_10	NA	NA	NA
sgAFF3_2	NA	NA	NA
sgAFF3_3	NA	NA	NA
sgAFF3_4	NA	NA	NA
sgAFF3_5	NA	NA	NA
sgAFF3_6	NA	NA	NA
sgAFF3_7	NA	NA	NA
sgAFF3_8	NA	NA	NA
sgAFF3_9	NA	NA	NA
sgAFF4_1	NA	NA	NA
sgAFF4_10	NA	NA	NA
sgAFF4_2	NA	NA	NA
sgAFF4_3	NA	NA	NA
sgAFF4_4	NA	NA	NA
sgAFF4_5	NA	NA	NA
sgAFF4_6	NA	NA	NA
sgAFF4_7	NA	NA	NA
sgAFF4_8	NA	NA	NA
sgAFF4_9	NA	NA	NA
sgAFG3L2_1	NA	NA	NA
sgAFG3L2_10	NA	NA	NA
sgAFG3L2_2	NA	NA	NA
sgAFG3L2_3	NA	NA	NA
sgAFG3L2_4	NA	NA	NA
sgAFG3L2_5	NA	NA	NA
sgAFG3L2_6	NA	NA	NA
sgAFG3L2_7	NA	NA	NA
sgAFG3L2_8	NA	NA	NA
sgAFG3L2_9	NA	NA	NA
sgAFM_1	NA	NA	NA
sgAFM_10	NA	NA	NA
sgAFM_2	NA	NA	NA
sgAFM_3	NA	NA	NA
sgAFM_4	NA	NA	NA
sgAFM_5	NA	NA	NA
sgAFM_6	NA	NA	NA
sgAFM_7	NA	NA	NA
sgAFM_8	NA	NA	NA
sgAFM_9	NA	NA	NA
sgAFP_1	NA	NA	NA
sgAFP_10	NA	NA	NA
sgAFP_2	NA	NA	NA
sgAFP_3	NA	NA	NA
sgAFP_4	NA	NA	NA
sgAFP_5	NA	NA	NA
sgAFP_6	NA	NA	NA
sgAFP_7	NA	NA	NA
sgAFP_9	NA	NA	NA
sgAFTPH_1	NA	NA	NA
sgAFTPH_10	NA	NA	NA
sgAFTPH_2	NA	NA	NA
sgAFTPH_3	NA	NA	NA
sgAFTPH_4	NA	NA	NA
sgAFTPH_5	NA	NA	NA
sgAFTPH_6	NA	NA	NA
sgAFTPH_7	NA	NA	NA
sgAFTPH_8	NA	NA	NA
sgAFTPH_9	NA	NA	NA
sgAGAP1_1	NA	NA	NA
sgAGAP1_10	NA	NA	NA
sgAGAP1_2	NA	NA	NA
sgAGAP1_3	NA	NA	NA
sgAGAP1_4	NA	NA	NA
sgAGAP1_5	NA	NA	NA
sgAGAP1_6	NA	NA	NA
sgAGAP1_7	NA	NA	NA
sgAGAP1_8	NA	NA	NA
sgAGAP1_9	NA	NA	NA
sgAGAP2_1	NA	NA	NA
sgAGAP2_10	NA	NA	NA
sgAGAP2_2	NA	NA	NA
sgAGAP2_3	NA	NA	NA
sgAGAP2_4	NA	NA	NA
sgAGAP2_5	NA	NA	NA
sgAGAP2_6	NA	NA	NA
sgAGAP2_7	NA	NA	NA
sgAGAP2_8	NA	NA	NA
sgAGAP2_9	NA	NA	NA
sgAGAP3_1	NA	NA	NA
sgAGAP3_10	NA	NA	NA
sgAGAP3_2	NA	NA	NA
sgAGAP3_3	NA	NA	NA
sgAGAP3_4	NA	NA	NA
sgAGAP3_5	NA	NA	NA
sgAGAP3_6	NA	NA	NA
sgAGAP3_7	NA	NA	NA
sgAGAP3_8	NA	NA	NA
sgAGAP3_9	NA	NA	NA
sgAGAP4_1	NA	NA	NA
sgAGAP4_10	NA	NA	NA
sgAGAP4_3	NA	NA	NA
sgAGAP4_4	NA	NA	NA
sgAGAP4_5	NA	NA	NA
sgAGAP4_6	NA	NA	NA
sgAGAP4_7	NA	NA	NA
sgAGAP4_8	NA	NA	NA
sgAGAP4_9	NA	NA	NA
sgAGAP5_1	NA	NA	NA
sgAGAP5_10	NA	NA	NA
sgAGAP5_2	NA	NA	NA
sgAGAP5_3	NA	NA	NA
sgAGAP5_4	NA	NA	NA
sgAGAP5_5	NA	NA	NA
sgAGAP5_6	NA	NA	NA
sgAGAP5_7	NA	NA	NA
sgAGAP5_8	NA	NA	NA
sgAGAP5_9	NA	NA	NA
sgAGAP6_1	NA	NA	NA
sgAGAP6_10	NA	NA	NA
sgAGAP6_2	NA	NA	NA
sgAGAP6_3	NA	NA	NA
sgAGAP6_4	NA	NA	NA
sgAGAP6_5	NA	NA	NA
sgAGAP6_6	NA	NA	NA
sgAGAP6_7	NA	NA	NA
sgAGAP6_8	NA	NA	NA
sgAGAP6_9	NA	NA	NA
sgAGAP7_1	NA	NA	NA
sgAGAP7_2	NA	NA	NA
sgAGAP7_3	NA	NA	NA
sgAGAP7_4	NA	NA	NA
sgAGAP7_5	NA	NA	NA
sgAGAP7_6	NA	NA	NA
sgAGAP7_7	NA	NA	NA
sgAGAP7_8	NA	NA	NA
sgAGAP7_9	NA	NA	NA
sgAGAP8_1	NA	NA	NA
sgAGAP8_10	NA	NA	NA
sgAGAP8_3	NA	NA	NA
sgAGAP8_4	NA	NA	NA
sgAGAP8_5	NA	NA	NA
sgAGAP8_6	NA	NA	NA
sgAGAP9_1	NA	NA	NA
sgAGAP9_10	NA	NA	NA
sgAGAP9_2	NA	NA	NA
sgAGAP9_3	NA	NA	NA
sgAGAP9_4	NA	NA	NA
sgAGAP9_5	NA	NA	NA
sgAGAP9_6	NA	NA	NA
sgAGAP9_7	NA	NA	NA
sgAGAP9_8	NA	NA	NA
sgAGAP9_9	NA	NA	NA
sgAGBL1_1	NA	NA	NA
sgAGBL1_10	NA	NA	NA
sgAGBL1_2	NA	NA	NA
sgAGBL1_3	NA	NA	NA
sgAGBL1_4	NA	NA	NA
sgAGBL1_5	NA	NA	NA
sgAGBL1_6	NA	NA	NA
sgAGBL1_7	NA	NA	NA
sgAGBL1_8	NA	NA	NA
sgAGBL2_1	NA	NA	NA
sgAGBL2_10	NA	NA	NA
sgAGBL2_2	NA	NA	NA
sgAGBL2_3	NA	NA	NA
sgAGBL2_4	NA	NA	NA
sgAGBL2_5	NA	NA	NA
sgAGBL2_6	NA	NA	NA
sgAGBL2_7	NA	NA	NA
sgAGBL2_8	NA	NA	NA
sgAGBL2_9	NA	NA	NA
sgAGBL3_1	NA	NA	NA
sgAGBL3_10	NA	NA	NA
sgAGBL3_3	NA	NA	NA
sgAGBL3_4	NA	NA	NA
sgAGBL3_5	NA	NA	NA
sgAGBL3_6	NA	NA	NA
sgAGBL3_7	NA	NA	NA
sgAGBL3_8	NA	NA	NA
sgAGBL3_9	NA	NA	NA
sgAGBL4_1	NA	NA	NA
sgAGBL4_10	NA	NA	NA
sgAGBL4_2	NA	NA	NA
sgAGBL4_3	NA	NA	NA
sgAGBL4_4	NA	NA	NA
sgAGBL4_5	NA	NA	NA
sgAGBL4_6	NA	NA	NA
sgAGBL4_7	NA	NA	NA
sgAGBL4_8	NA	NA	NA
sgAGBL4_9	NA	NA	NA
sgAGBL5_1	NA	NA	NA
sgAGBL5_10	NA	NA	NA
sgAGBL5_2	NA	NA	NA
sgAGBL5_3	NA	NA	NA
sgAGBL5_4	NA	NA	NA
sgAGBL5_5	NA	NA	NA
sgAGBL5_6	NA	NA	NA
sgAGBL5_7	NA	NA	NA
sgAGBL5_8	NA	NA	NA
sgAGBL5_9	NA	NA	NA
sgAGER_1	NA	NA	NA
sgAGER_10	NA	NA	NA
sgAGER_2	NA	NA	NA
sgAGER_3	NA	NA	NA
sgAGER_4	NA	NA	NA
sgAGER_5	NA	NA	NA
sgAGER_6	NA	NA	NA
sgAGER_7	NA	NA	NA
sgAGER_8	NA	NA	NA
sgAGER_9	NA	NA	NA
sgAGFG1_1	NA	NA	NA
sgAGFG1_10	NA	NA	NA
sgAGFG1_2	NA	NA	NA
sgAGFG1_3	NA	NA	NA
sgAGFG1_4	NA	NA	NA
sgAGFG1_5	NA	NA	NA
sgAGFG1_6	NA	NA	NA
sgAGFG1_7	NA	NA	NA
sgAGFG1_8	NA	NA	NA
sgAGFG1_9	NA	NA	NA
sgAGFG2_1	NA	NA	NA
sgAGFG2_10	NA	NA	NA
sgAGFG2_2	NA	NA	NA
sgAGFG2_3	NA	NA	NA
sgAGFG2_4	NA	NA	NA
sgAGFG2_5	NA	NA	NA
sgAGFG2_6	NA	NA	NA
sgAGFG2_7	NA	NA	NA
sgAGFG2_8	NA	NA	NA
sgAGFG2_9	NA	NA	NA
sgAGGF1_1	NA	NA	NA
sgAGGF1_10	NA	NA	NA
sgAGGF1_2	NA	NA	NA
sgAGGF1_3	NA	NA	NA
sgAGGF1_4	NA	NA	NA
sgAGGF1_5	NA	NA	NA
sgAGGF1_6	NA	NA	NA
sgAGGF1_7	NA	NA	NA
sgAGGF1_8	NA	NA	NA
sgAGGF1_9	NA	NA	NA
sgAGK_8	-2.4872	NA	NA
sgAGO1_1	NA	NA	NA
sgAGO1_10	NA	NA	NA
sgAGO1_2	NA	NA	NA
sgAGO1_3	NA	NA	NA
sgAGO1_4	NA	NA	NA
sgAGO1_5	NA	NA	NA
sgAGO1_6	NA	NA	NA
sgAGO1_7	NA	NA	NA
sgAGO1_8	NA	NA	NA
sgAGO1_9	NA	NA	NA
sgAGO2_1	NA	NA	NA
sgAGO2_10	NA	NA	NA
sgAGO2_2	NA	NA	NA
sgAGO2_3	NA	NA	NA
sgAGO2_4	NA	NA	NA
sgAGO2_5	NA	NA	NA
sgAGO2_6	NA	NA	NA
sgAGO2_7	NA	NA	NA
sgAGO2_8	NA	NA	NA
sgAGO2_9	NA	NA	NA
sgAGO3_1	NA	NA	NA
sgAGO3_10	NA	NA	NA
sgAGO3_2	NA	NA	NA
sgAGO3_3	NA	NA	NA
sgAGO3_4	NA	NA	NA
sgAGO3_5	NA	NA	NA
sgAGO3_6	NA	NA	NA
sgAGO3_7	NA	NA	NA
sgAGO3_8	NA	NA	NA
sgAGO3_9	NA	NA	NA
sgAGO4_1	NA	NA	NA
sgAGO4_10	NA	NA	NA
sgAGO4_2	NA	NA	NA
sgAGO4_3	NA	NA	NA
sgAGO4_4	NA	NA	NA
sgAGO4_5	NA	NA	NA
sgAGO4_6	NA	NA	NA
sgAGO4_7	NA	NA	NA
sgAGO4_8	NA	NA	NA
sgAGO4_9	NA	NA	NA
sgAGPAT5_5	-3.99326	NA	NA
sgAGR2_1	NA	NA	NA
sgAGR2_10	NA	NA	NA
sgAGR2_2	NA	NA	NA
sgAGR2_3	NA	NA	NA
sgAGR2_4	NA	NA	NA
sgAGR2_5	NA	NA	NA
sgAGR2_6	NA	NA	NA
sgAGR2_7	NA	NA	NA
sgAGR2_8	NA	NA	NA
sgAGR2_9	NA	NA	NA
sgAGR3_1	NA	NA	NA
sgAGR3_10	NA	NA	NA
sgAGR3_2	NA	NA	NA
sgAGR3_3	NA	NA	NA
sgAGR3_4	NA	NA	NA
sgAGR3_5	NA	NA	NA
sgAGR3_6	NA	NA	NA
sgAGR3_7	NA	NA	NA
sgAGR3_8	NA	NA	NA
sgAGR3_9	NA	NA	NA
sgAGRN_1	NA	NA	NA
sgAGRN_10	NA	NA	NA
sgAGRN_2	NA	NA	NA
sgAGRN_3	NA	NA	NA
sgAGRN_5	NA	NA	NA
sgAGRN_6	NA	NA	NA
sgAGRN_7	NA	NA	NA
sgAGRN_8	NA	NA	NA
sgAGRN_9	NA	NA	NA
sgAGRP_1	NA	NA	NA
sgAGRP_10	NA	NA	NA
sgAGRP_2	NA	NA	NA
sgAGRP_3	NA	NA	NA
sgAGRP_4	NA	NA	NA
sgAGRP_5	NA	NA	NA
sgAGRP_6	NA	NA	NA
sgAGRP_7	NA	NA	NA
sgAGRP_8	NA	NA	NA
sgAGRP_9	NA	NA	NA
sgAGT_1	NA	NA	NA
sgAGT_10	NA	NA	NA
sgAGT_2	NA	NA	NA
sgAGT_3	NA	NA	NA
sgAGT_4	NA	NA	NA
sgAGT_5	NA	NA	NA
sgAGT_6	NA	NA	NA
sgAGT_7	NA	NA	NA
sgAGT_8	NA	NA	NA
sgAGT_9	NA	NA	NA
sgAGTPBP1_1	NA	NA	NA
sgAGTPBP1_10	NA	NA	NA
sgAGTPBP1_2	NA	NA	NA
sgAGTPBP1_3	NA	NA	NA
sgAGTPBP1_4	NA	NA	NA
sgAGTPBP1_5	NA	NA	NA
sgAGTPBP1_6	NA	NA	NA
sgAGTPBP1_7	NA	NA	NA
sgAGTPBP1_8	NA	NA	NA
sgAGTPBP1_9	NA	NA	NA
sgAGTR1_1	NA	NA	NA
sgAGTR1_10	NA	NA	NA
sgAGTR1_2	NA	NA	NA
sgAGTR1_3	NA	NA	NA
sgAGTR1_4	NA	NA	NA
sgAGTR1_5	NA	NA	NA
sgAGTR1_6	NA	NA	NA
sgAGTR1_7	NA	NA	NA
sgAGTR1_8	NA	NA	NA
sgAGTR1_9	NA	NA	NA
sgAGTR2_1	NA	NA	NA
sgAGTR2_10	NA	NA	NA
sgAGTR2_2	NA	NA	NA
sgAGTR2_3	NA	NA	NA
sgAGTR2_4	NA	NA	NA
sgAGTR2_5	NA	NA	NA
sgAGTR2_6	NA	NA	NA
sgAGTR2_7	NA	NA	NA
sgAGTR2_8	NA	NA	NA
sgAGTR2_9	NA	NA	NA
sgAGTRAP_1	NA	NA	NA
sgAGTRAP_10	NA	NA	NA
sgAGTRAP_2	NA	NA	NA
sgAGTRAP_3	NA	NA	NA
sgAGTRAP_5	NA	NA	NA
sgAGTRAP_6	NA	NA	NA
sgAGTRAP_7	NA	NA	NA
sgAGTRAP_8	NA	NA	NA
sgAGTRAP_9	NA	NA	NA
sgAHCTF1_1	NA	NA	NA
sgAHCTF1_10	NA	NA	NA
sgAHCTF1_2	NA	NA	NA
sgAHCTF1_3	NA	NA	NA
sgAHCTF1_4	NA	NA	NA
sgAHCTF1_5	NA	NA	NA
sgAHCTF1_6	NA	NA	NA
sgAHCTF1_7	NA	NA	NA
sgAHCTF1_8	NA	NA	NA
sgAHCTF1_9	NA	NA	NA
sgAHCY_2	-3.02416	NA	NA
sgAHCY_4	0.233437	NA	NA
sgAHCY_5	-8.09335	NA	NA
sgAHDC1_1	NA	NA	NA
sgAHDC1_10	NA	NA	NA
sgAHDC1_2	NA	NA	NA
sgAHDC1_3	NA	NA	NA
sgAHDC1_4	NA	NA	NA
sgAHDC1_5	NA	NA	NA
sgAHDC1_6	NA	NA	NA
sgAHDC1_7	NA	NA	NA
sgAHDC1_8	NA	NA	NA
sgAHDC1_9	NA	NA	NA
sgAHI1_1	NA	NA	NA
sgAHI1_10	NA	NA	NA
sgAHI1_2	NA	NA	NA
sgAHI1_3	NA	NA	NA
sgAHI1_4	NA	NA	NA
sgAHI1_5	NA	NA	NA
sgAHI1_6	NA	NA	NA
sgAHI1_7	NA	NA	NA
sgAHI1_8	NA	NA	NA
sgAHI1_9	NA	NA	NA
sgAHNAK_1	NA	NA	NA
sgAHNAK_10	NA	NA	NA
sgAHNAK_2	NA	NA	NA
sgAHNAK_3	NA	NA	NA
sgAHNAK_4	NA	NA	NA
sgAHNAK_5	NA	NA	NA
sgAHNAK_6	NA	NA	NA
sgAHNAK_7	NA	NA	NA
sgAHNAK_8	NA	NA	NA
sgAHNAK_9	NA	NA	NA
sgAHNAK2_1	NA	NA	NA
sgAHNAK2_10	NA	NA	NA
sgAHNAK2_2	NA	NA	NA
sgAHNAK2_3	NA	NA	NA
sgAHNAK2_4	NA	NA	NA
sgAHNAK2_5	NA	NA	NA
sgAHNAK2_6	NA	NA	NA
sgAHNAK2_7	NA	NA	NA
sgAHNAK2_8	NA	NA	NA
sgAHNAK2_9	NA	NA	NA
sgAHR_1	NA	NA	NA
sgAHR_10	NA	NA	NA
sgAHR_2	NA	NA	NA
sgAHR_3	NA	NA	NA
sgAHR_4	NA	NA	NA
sgAHR_5	NA	NA	NA
sgAHR_6	NA	NA	NA
sgAHR_7	NA	NA	NA
sgAHR_8	NA	NA	NA
sgAHR_9	NA	NA	NA
sgAHRR_1	NA	NA	NA
sgAHRR_10	NA	NA	NA
sgAHRR_2	NA	NA	NA
sgAHRR_3	NA	NA	NA
sgAHRR_4	NA	NA	NA
sgAHRR_5	NA	NA	NA
sgAHRR_6	NA	NA	NA
sgAHRR_7	NA	NA	NA
sgAHRR_8	NA	NA	NA
sgAHRR_9	NA	NA	NA
sgAHSA1_1	NA	NA	NA
sgAHSA1_10	NA	NA	NA
sgAHSA1_2	NA	NA	NA
sgAHSA1_3	NA	NA	NA
sgAHSA1_4	NA	NA	NA
sgAHSA1_5	NA	NA	NA
sgAHSA1_6	NA	NA	NA
sgAHSA1_7	NA	NA	NA
sgAHSA1_8	NA	NA	NA
sgAHSA1_9	NA	NA	NA
sgAHSA2_1	NA	NA	NA
sgAHSA2_10	NA	NA	NA
sgAHSA2_2	NA	NA	NA
sgAHSA2_3	NA	NA	NA
sgAHSA2_4	NA	NA	NA
sgAHSA2_5	NA	NA	NA
sgAHSA2_6	NA	NA	NA
sgAHSA2_7	NA	NA	NA
sgAHSA2_8	NA	NA	NA
sgAHSA2_9	NA	NA	NA
sgAHSG_1	NA	NA	NA
sgAHSG_10	NA	NA	NA
sgAHSG_2	NA	NA	NA
sgAHSG_3	NA	NA	NA
sgAHSG_5	NA	NA	NA
sgAHSG_6	NA	NA	NA
sgAHSG_7	NA	NA	NA
sgAHSG_8	NA	NA	NA
sgAHSG_9	NA	NA	NA
sgAHSP_1	NA	NA	NA
sgAHSP_10	NA	NA	NA
sgAHSP_2	NA	NA	NA
sgAHSP_3	NA	NA	NA
sgAHSP_4	NA	NA	NA
sgAHSP_5	NA	NA	NA
sgAHSP_6	NA	NA	NA
sgAHSP_7	NA	NA	NA
sgAHSP_8	NA	NA	NA
sgAHSP_9	NA	NA	NA
sgAICDA_1	NA	NA	NA
sgAICDA_10	NA	NA	NA
sgAICDA_2	NA	NA	NA
sgAICDA_4	NA	NA	NA
sgAICDA_5	NA	NA	NA
sgAICDA_6	NA	NA	NA
sgAICDA_7	NA	NA	NA
sgAICDA_8	NA	NA	NA
sgAICDA_9	NA	NA	NA
sgAIDA_1	NA	NA	NA
sgAIDA_10	NA	NA	NA
sgAIDA_2	NA	NA	NA
sgAIDA_3	NA	NA	NA
sgAIDA_4	NA	NA	NA
sgAIDA_5	NA	NA	NA
sgAIDA_6	NA	NA	NA
sgAIDA_7	NA	NA	NA
sgAIDA_8	NA	NA	NA
sgAIDA_9	NA	NA	NA
sgAIF1_1	NA	NA	NA
sgAIF1_10	NA	NA	NA
sgAIF1_2	NA	NA	NA
sgAIF1_3	NA	NA	NA
sgAIF1_4	NA	NA	NA
sgAIF1_5	NA	NA	NA
sgAIF1_6	NA	NA	NA
sgAIF1_7	NA	NA	NA
sgAIF1_8	NA	NA	NA
sgAIF1_9	NA	NA	NA
sgAIF1L_1	NA	NA	NA
sgAIF1L_10	NA	NA	NA
sgAIF1L_2	NA	NA	NA
sgAIF1L_3	NA	NA	NA
sgAIF1L_4	NA	NA	NA
sgAIF1L_5	NA	NA	NA
sgAIF1L_6	NA	NA	NA
sgAIF1L_7	NA	NA	NA
sgAIF1L_8	NA	NA	NA
sgAIF1L_9	NA	NA	NA
sgAIG1_1	NA	NA	NA
sgAIG1_10	NA	NA	NA
sgAIG1_2	NA	NA	NA
sgAIG1_3	NA	NA	NA
sgAIG1_4	NA	NA	NA
sgAIG1_5	NA	NA	NA
sgAIG1_6	NA	NA	NA
sgAIG1_7	NA	NA	NA
sgAIG1_8	NA	NA	NA
sgAIG1_9	NA	NA	NA
sgAIM1_1	NA	NA	NA
sgAIM1_2	NA	NA	NA
sgAIM1_3	NA	NA	NA
sgAIM1_4	NA	NA	NA
sgAIM1_5	NA	NA	NA
sgAIM1_6	NA	NA	NA
sgAIM1_7	NA	NA	NA
sgAIM1_8	NA	NA	NA
sgAIM1_9	NA	NA	NA
sgAIM2_1	NA	NA	NA
sgAIM2_10	NA	NA	NA
sgAIM2_2	NA	NA	NA
sgAIM2_3	NA	NA	NA
sgAIM2_4	NA	NA	NA
sgAIM2_5	NA	NA	NA
sgAIM2_6	NA	NA	NA
sgAIM2_7	NA	NA	NA
sgAIM2_8	NA	NA	NA
sgAIM2_9	NA	NA	NA
sgAIMP1_1	NA	NA	NA
sgAIMP1_10	NA	NA	NA
sgAIMP1_2	NA	NA	NA
sgAIMP1_3	NA	NA	NA
sgAIMP1_4	NA	NA	NA
sgAIMP1_5	NA	NA	NA
sgAIMP1_6	NA	NA	NA
sgAIMP1_7	NA	NA	NA
sgAIMP1_8	NA	NA	NA
sgAIMP1_9	NA	NA	NA
sgAIMP2_1	NA	NA	NA
sgAIMP2_10	NA	NA	NA
sgAIMP2_2	NA	NA	NA
sgAIMP2_3	NA	NA	NA
sgAIMP2_4	NA	NA	NA
sgAIMP2_5	NA	NA	NA
sgAIMP2_6	NA	NA	NA
sgAIMP2_7	NA	NA	NA
sgAIMP2_8	NA	NA	NA
sgAIP_1	NA	NA	NA
sgAIP_10	NA	NA	NA
sgAIP_2	NA	NA	NA
sgAIP_3	NA	NA	NA
sgAIP_4	NA	NA	NA
sgAIP_5	NA	NA	NA
sgAIP_6	NA	NA	NA
sgAIP_7	NA	NA	NA
sgAIP_8	NA	NA	NA
sgAIP_9	NA	NA	NA
sgAIPL1_1	NA	NA	NA
sgAIPL1_10	NA	NA	NA
sgAIPL1_2	NA	NA	NA
sgAIPL1_3	NA	NA	NA
sgAIPL1_4	NA	NA	NA
sgAIPL1_5	NA	NA	NA
sgAIPL1_6	NA	NA	NA
sgAIPL1_7	NA	NA	NA
sgAIPL1_8	NA	NA	NA
sgAIPL1_9	NA	NA	NA
sgAIRE_1	NA	NA	NA
sgAIRE_10	NA	NA	NA
sgAIRE_2	NA	NA	NA
sgAIRE_3	NA	NA	NA
sgAIRE_4	NA	NA	NA
sgAIRE_6	NA	NA	NA
sgAIRE_7	NA	NA	NA
sgAIRE_8	NA	NA	NA
sgAIRE_9	NA	NA	NA
sgAJAP1_1	NA	NA	NA
sgAJAP1_10	NA	NA	NA
sgAJAP1_2	NA	NA	NA
sgAJAP1_3	NA	NA	NA
sgAJAP1_4	NA	NA	NA
sgAJAP1_5	NA	NA	NA
sgAJAP1_6	NA	NA	NA
sgAJAP1_7	NA	NA	NA
sgAJAP1_8	NA	NA	NA
sgAJAP1_9	NA	NA	NA
sgAJUBA_1	NA	NA	NA
sgAJUBA_10	NA	NA	NA
sgAJUBA_2	NA	NA	NA
sgAJUBA_3	NA	NA	NA
sgAJUBA_4	NA	NA	NA
sgAJUBA_5	NA	NA	NA
sgAJUBA_6	NA	NA	NA
sgAJUBA_7	NA	NA	NA
sgAJUBA_8	NA	NA	NA
sgAJUBA_9	NA	NA	NA
sgAK1_7	2.86595	NA	NA
sgAK6_1	NA	NA	NA
sgAK6_10	NA	NA	NA
sgAK6_2	NA	NA	NA
sgAK6_3	NA	NA	NA
sgAK6_4	NA	NA	NA
sgAK6_5	NA	NA	NA
sgAK6_6	NA	NA	NA
sgAK6_7	NA	NA	NA
sgAK6_8	NA	NA	NA
sgAK6_9	NA	NA	NA
sgAK7_6	-3.14321	NA	NA
sgAK9_1	NA	NA	NA
sgAK9_10	NA	NA	NA
sgAK9_2	NA	NA	NA
sgAK9_3	NA	NA	NA
sgAK9_4	NA	NA	NA
sgAK9_5	NA	NA	NA
sgAK9_6	NA	NA	NA
sgAK9_7	NA	NA	NA
sgAK9_8	NA	NA	NA
sgAK9_9	NA	NA	NA
sgAKAP1_1	NA	NA	NA
sgAKAP1_10	NA	NA	NA
sgAKAP1_2	NA	NA	NA
sgAKAP1_3	NA	NA	NA
sgAKAP1_4	NA	NA	NA
sgAKAP1_5	NA	NA	NA
sgAKAP1_6	NA	NA	NA
sgAKAP1_7	NA	NA	NA
sgAKAP1_8	NA	NA	NA
sgAKAP1_9	NA	NA	NA
sgAKAP10_1	NA	NA	NA
sgAKAP10_10	NA	NA	NA
sgAKAP10_2	NA	NA	NA
sgAKAP10_3	NA	NA	NA
sgAKAP10_4	NA	NA	NA
sgAKAP10_5	NA	NA	NA
sgAKAP10_6	NA	NA	NA
sgAKAP10_7	NA	NA	NA
sgAKAP10_8	NA	NA	NA
sgAKAP10_9	NA	NA	NA
sgAKAP11_1	NA	NA	NA
sgAKAP11_10	NA	NA	NA
sgAKAP11_2	NA	NA	NA
sgAKAP11_3	NA	NA	NA
sgAKAP11_4	NA	NA	NA
sgAKAP11_5	NA	NA	NA
sgAKAP11_6	NA	NA	NA
sgAKAP11_7	NA	NA	NA
sgAKAP11_8	NA	NA	NA
sgAKAP11_9	NA	NA	NA
sgAKAP12_1	NA	NA	NA
sgAKAP12_10	NA	NA	NA
sgAKAP12_2	NA	NA	NA
sgAKAP12_3	NA	NA	NA
sgAKAP12_4	NA	NA	NA
sgAKAP12_5	NA	NA	NA
sgAKAP12_6	NA	NA	NA
sgAKAP12_7	NA	NA	NA
sgAKAP12_8	NA	NA	NA
sgAKAP12_9	NA	NA	NA
sgAKAP13_1	NA	NA	NA
sgAKAP13_10	NA	NA	NA
sgAKAP13_2	NA	NA	NA
sgAKAP13_3	NA	NA	NA
sgAKAP13_4	NA	NA	NA
sgAKAP13_5	NA	NA	NA
sgAKAP13_6	NA	NA	NA
sgAKAP13_7	NA	NA	NA
sgAKAP13_8	NA	NA	NA
sgAKAP13_9	NA	NA	NA
sgAKAP14_1	NA	NA	NA
sgAKAP14_10	NA	NA	NA
sgAKAP14_2	NA	NA	NA
sgAKAP14_3	NA	NA	NA
sgAKAP14_4	NA	NA	NA
sgAKAP14_5	NA	NA	NA
sgAKAP14_6	NA	NA	NA
sgAKAP14_7	NA	NA	NA
sgAKAP14_8	NA	NA	NA
sgAKAP14_9	NA	NA	NA
sgAKAP17A_1	NA	NA	NA
sgAKAP17A_10	NA	NA	NA
sgAKAP17A_2	NA	NA	NA
sgAKAP17A_3	NA	NA	NA
sgAKAP17A_4	NA	NA	NA
sgAKAP17A_5	NA	NA	NA
sgAKAP17A_6	NA	NA	NA
sgAKAP17A_7	NA	NA	NA
sgAKAP17A_8	NA	NA	NA
sgAKAP17A_9	NA	NA	NA
sgAKAP2_1	NA	NA	NA
sgAKAP2_10	NA	NA	NA
sgAKAP2_2	NA	NA	NA
sgAKAP2_3	NA	NA	NA
sgAKAP2_5	NA	NA	NA
sgAKAP2_6	NA	NA	NA
sgAKAP2_7	NA	NA	NA
sgAKAP2_8	NA	NA	NA
sgAKAP2_9	NA	NA	NA
sgAKAP3_1	NA	NA	NA
sgAKAP3_10	NA	NA	NA
sgAKAP3_2	NA	NA	NA
sgAKAP3_3	NA	NA	NA
sgAKAP3_4	NA	NA	NA
sgAKAP3_5	NA	NA	NA
sgAKAP3_6	NA	NA	NA
sgAKAP3_7	NA	NA	NA
sgAKAP3_8	NA	NA	NA
sgAKAP3_9	NA	NA	NA
sgAKAP4_1	NA	NA	NA
sgAKAP4_10	NA	NA	NA
sgAKAP4_2	NA	NA	NA
sgAKAP4_3	NA	NA	NA
sgAKAP4_4	NA	NA	NA
sgAKAP4_5	NA	NA	NA
sgAKAP4_6	NA	NA	NA
sgAKAP4_7	NA	NA	NA
sgAKAP4_8	NA	NA	NA
sgAKAP4_9	NA	NA	NA
sgAKAP5_1	NA	NA	NA
sgAKAP5_10	NA	NA	NA
sgAKAP5_2	NA	NA	NA
sgAKAP5_3	NA	NA	NA
sgAKAP5_4	NA	NA	NA
sgAKAP5_5	NA	NA	NA
sgAKAP5_6	NA	NA	NA
sgAKAP5_7	NA	NA	NA
sgAKAP5_8	NA	NA	NA
sgAKAP5_9	NA	NA	NA
sgAKAP6_1	NA	NA	NA
sgAKAP6_10	NA	NA	NA
sgAKAP6_2	NA	NA	NA
sgAKAP6_3	NA	NA	NA
sgAKAP6_4	NA	NA	NA
sgAKAP6_5	NA	NA	NA
sgAKAP6_6	NA	NA	NA
sgAKAP6_7	NA	NA	NA
sgAKAP6_8	NA	NA	NA
sgAKAP6_9	NA	NA	NA
sgAKAP7_1	NA	NA	NA
sgAKAP7_10	NA	NA	NA
sgAKAP7_2	NA	NA	NA
sgAKAP7_3	NA	NA	NA
sgAKAP7_4	NA	NA	NA
sgAKAP7_5	NA	NA	NA
sgAKAP7_6	NA	NA	NA
sgAKAP7_8	NA	NA	NA
sgAKAP7_9	NA	NA	NA
sgAKAP8_1	NA	NA	NA
sgAKAP8_10	NA	NA	NA
sgAKAP8_2	NA	NA	NA
sgAKAP8_3	NA	NA	NA
sgAKAP8_4	NA	NA	NA
sgAKAP8_5	NA	NA	NA
sgAKAP8_6	NA	NA	NA
sgAKAP8_7	NA	NA	NA
sgAKAP8_8	NA	NA	NA
sgAKAP8_9	NA	NA	NA
sgAKAP8L_1	NA	NA	NA
sgAKAP8L_10	NA	NA	NA
sgAKAP8L_2	NA	NA	NA
sgAKAP8L_3	NA	NA	NA
sgAKAP8L_4	NA	NA	NA
sgAKAP8L_5	NA	NA	NA
sgAKAP8L_6	NA	NA	NA
sgAKAP8L_7	NA	NA	NA
sgAKAP8L_8	NA	NA	NA
sgAKAP8L_9	NA	NA	NA
sgAKAP9_1	NA	NA	NA
sgAKAP9_10	NA	NA	NA
sgAKAP9_2	NA	NA	NA
sgAKAP9_3	NA	NA	NA
sgAKAP9_4	NA	NA	NA
sgAKAP9_5	NA	NA	NA
sgAKAP9_6	NA	NA	NA
sgAKAP9_7	NA	NA	NA
sgAKAP9_8	NA	NA	NA
sgAKAP9_9	NA	NA	NA
sgAKIP1_1	NA	NA	NA
sgAKIP1_10	NA	NA	NA
sgAKIP1_2	NA	NA	NA
sgAKIP1_3	NA	NA	NA
sgAKIP1_4	NA	NA	NA
sgAKIP1_5	NA	NA	NA
sgAKIP1_6	NA	NA	NA
sgAKIP1_7	NA	NA	NA
sgAKIP1_8	NA	NA	NA
sgAKIP1_9	NA	NA	NA
sgAKIRIN1_1	NA	NA	NA
sgAKIRIN1_10	NA	NA	NA
sgAKIRIN1_2	NA	NA	NA
sgAKIRIN1_3	NA	NA	NA
sgAKIRIN1_4	NA	NA	NA
sgAKIRIN1_5	NA	NA	NA
sgAKIRIN1_6	NA	NA	NA
sgAKIRIN1_7	NA	NA	NA
sgAKIRIN1_8	NA	NA	NA
sgAKIRIN1_9	NA	NA	NA
sgAKIRIN2_1	NA	NA	NA
sgAKIRIN2_10	NA	NA	NA
sgAKIRIN2_2	NA	NA	NA
sgAKIRIN2_3	NA	NA	NA
sgAKIRIN2_4	NA	NA	NA
sgAKIRIN2_5	NA	NA	NA
sgAKIRIN2_6	NA	NA	NA
sgAKIRIN2_7	NA	NA	NA
sgAKIRIN2_8	NA	NA	NA
sgAKIRIN2_9	NA	NA	NA
sgAKNA_1	NA	NA	NA
sgAKNA_10	NA	NA	NA
sgAKNA_2	NA	NA	NA
sgAKNA_3	NA	NA	NA
sgAKNA_4	NA	NA	NA
sgAKNA_5	NA	NA	NA
sgAKNA_6	NA	NA	NA
sgAKNA_7	NA	NA	NA
sgAKNA_9	NA	NA	NA
sgAKNAD1_1	NA	NA	NA
sgAKNAD1_10	NA	NA	NA
sgAKNAD1_2	NA	NA	NA
sgAKNAD1_3	NA	NA	NA
sgAKNAD1_4	NA	NA	NA
sgAKNAD1_5	NA	NA	NA
sgAKNAD1_6	NA	NA	NA
sgAKNAD1_7	NA	NA	NA
sgAKNAD1_8	NA	NA	NA
sgAKNAD1_9	NA	NA	NA
sgAKR1D1_7	0.389264	NA	NA
sgAKT1_1	NA	NA	NA
sgAKT1_10	NA	NA	NA
sgAKT1_2	NA	NA	NA
sgAKT1_3	NA	NA	NA
sgAKT1_4	NA	NA	NA
sgAKT1_5	NA	NA	NA
sgAKT1_6	NA	NA	NA
sgAKT1_7	NA	NA	NA
sgAKT1_8	NA	NA	NA
sgAKT1_9	NA	NA	NA
sgAKT1S1_1	NA	NA	NA
sgAKT1S1_10	NA	NA	NA
sgAKT1S1_2	NA	NA	NA
sgAKT1S1_3	NA	NA	NA
sgAKT1S1_4	NA	NA	NA
sgAKT1S1_5	NA	NA	NA
sgAKT1S1_6	NA	NA	NA
sgAKT1S1_7	NA	NA	NA
sgAKT1S1_9	NA	NA	NA
sgAKT2_1	NA	NA	NA
sgAKT2_10	NA	NA	NA
sgAKT2_2	NA	NA	NA
sgAKT2_3	NA	NA	NA
sgAKT2_4	NA	NA	NA
sgAKT2_5	NA	NA	NA
sgAKT2_6	NA	NA	NA
sgAKT2_7	NA	NA	NA
sgAKT2_8	NA	NA	NA
sgAKT2_9	NA	NA	NA
sgAKT3_1	NA	NA	NA
sgAKT3_10	NA	NA	NA
sgAKT3_2	NA	NA	NA
sgAKT3_3	NA	NA	NA
sgAKT3_4	NA	NA	NA
sgAKT3_5	NA	NA	NA
sgAKT3_6	NA	NA	NA
sgAKT3_7	NA	NA	NA
sgAKT3_8	NA	NA	NA
sgAKT3_9	NA	NA	NA
sgAKTIP_1	NA	NA	NA
sgAKTIP_10	NA	NA	NA
sgAKTIP_2	NA	NA	NA
sgAKTIP_3	NA	NA	NA
sgAKTIP_4	NA	NA	NA
sgAKTIP_5	NA	NA	NA
sgAKTIP_6	NA	NA	NA
sgAKTIP_7	NA	NA	NA
sgAKTIP_8	NA	NA	NA
sgAKTIP_9	NA	NA	NA
sgALB_1	NA	NA	NA
sgALB_10	NA	NA	NA
sgALB_2	NA	NA	NA
sgALB_3	NA	NA	NA
sgALB_4	NA	NA	NA
sgALB_5	NA	NA	NA
sgALB_6	NA	NA	NA
sgALB_7	NA	NA	NA
sgALB_8	NA	NA	NA
sgALB_9	NA	NA	NA
sgALCAM_1	NA	NA	NA
sgALCAM_10	NA	NA	NA
sgALCAM_2	NA	NA	NA
sgALCAM_3	NA	NA	NA
sgALCAM_4	NA	NA	NA
sgALCAM_5	NA	NA	NA
sgALCAM_6	NA	NA	NA
sgALCAM_7	NA	NA	NA
sgALCAM_8	NA	NA	NA
sgALCAM_9	NA	NA	NA
sgALDH1B1_5	3.56704	NA	NA
sgALDH1L1_8	0.436658	NA	NA
sgALDH3B2_4	3.37607	NA	NA
sgALDOA_4	-5.05329	NA	NA
sgALG1_5	-5.42747	NA	NA
sgALG10_7	4.21247	NA	NA
sgALG11_1	-0.473762	NA	NA
sgALG13_2	-3.02894	NA	NA
sgALG1L_1	NA	NA	NA
sgALG1L_10	NA	NA	NA
sgALG1L_2	NA	NA	NA
sgALG1L_4	NA	NA	NA
sgALG1L_5	NA	NA	NA
sgALG1L_6	NA	NA	NA
sgALG1L_7	NA	NA	NA
sgALG1L_8	NA	NA	NA
sgALG1L_9	NA	NA	NA
sgALG3_4	-5.09655	NA	NA
sgALK_1	NA	NA	NA
sgALK_10	NA	NA	NA
sgALK_2	NA	NA	NA
sgALK_3	NA	NA	NA
sgALK_4	NA	NA	NA
sgALK_5	NA	NA	NA
sgALK_6	NA	NA	NA
sgALK_7	NA	NA	NA
sgALK_8	NA	NA	NA
sgALK_9	NA	NA	NA
sgALKBH1_10	0.416654	NA	NA
sgALLC_1	NA	NA	NA
sgALLC_10	NA	NA	NA
sgALLC_2	NA	NA	NA
sgALLC_3	NA	NA	NA
sgALLC_4	NA	NA	NA
sgALLC_5	NA	NA	NA
sgALLC_6	NA	NA	NA
sgALLC_7	NA	NA	NA
sgALLC_8	NA	NA	NA
sgALLC_9	NA	NA	NA
sgALPI_1	NA	NA	NA
sgALPI_10	NA	NA	NA
sgALPI_2	NA	NA	NA
sgALPI_3	NA	NA	NA
sgALPI_4	NA	NA	NA
sgALPI_5	NA	NA	NA
sgALPI_6	NA	NA	NA
sgALPI_7	NA	NA	NA
sgALPI_8	NA	NA	NA
sgALPI_9	NA	NA	NA
sgALPK1_1	NA	NA	NA
sgALPK1_10	NA	NA	NA
sgALPK1_2	NA	NA	NA
sgALPK1_3	NA	NA	NA
sgALPK1_4	NA	NA	NA
sgALPK1_5	NA	NA	NA
sgALPK1_6	NA	NA	NA
sgALPK1_7	NA	NA	NA
sgALPK1_8	NA	NA	NA
sgALPK1_9	NA	NA	NA
sgALPK2_1	NA	NA	NA
sgALPK2_10	NA	NA	NA
sgALPK2_2	NA	NA	NA
sgALPK2_3	NA	NA	NA
sgALPK2_4	NA	NA	NA
sgALPK2_5	NA	NA	NA
sgALPK2_6	NA	NA	NA
sgALPK2_7	NA	NA	NA
sgALPK2_8	NA	NA	NA
sgALPK2_9	NA	NA	NA
sgALPK3_1	NA	NA	NA
sgALPK3_10	NA	NA	NA
sgALPK3_2	NA	NA	NA
sgALPK3_3	NA	NA	NA
sgALPK3_4	NA	NA	NA
sgALPK3_5	NA	NA	NA
sgALPK3_6	NA	NA	NA
sgALPK3_7	NA	NA	NA
sgALPK3_8	NA	NA	NA
sgALPK3_9	NA	NA	NA
sgALPL_1	NA	NA	NA
sgALPL_10	NA	NA	NA
sgALPL_2	NA	NA	NA
sgALPL_3	NA	NA	NA
sgALPL_4	NA	NA	NA
sgALPL_5	NA	NA	NA
sgALPL_6	NA	NA	NA
sgALPL_7	NA	NA	NA
sgALPL_8	NA	NA	NA
sgALPL_9	NA	NA	NA
sgALPP_1	NA	NA	NA
sgALPP_10	NA	NA	NA
sgALPP_2	NA	NA	NA
sgALPP_3	NA	NA	NA
sgALPP_4	NA	NA	NA
sgALPP_5	NA	NA	NA
sgALPP_6	NA	NA	NA
sgALPP_7	NA	NA	NA
sgALPP_8	NA	NA	NA
sgALPP_9	NA	NA	NA
sgALPPL2_1	NA	NA	NA
sgALPPL2_10	NA	NA	NA
sgALPPL2_2	NA	NA	NA
sgALPPL2_3	NA	NA	NA
sgALPPL2_4	NA	NA	NA
sgALPPL2_5	NA	NA	NA
sgALPPL2_6	NA	NA	NA
sgALPPL2_7	NA	NA	NA
sgALPPL2_8	NA	NA	NA
sgALPPL2_9	NA	NA	NA
sgALS2_1	NA	NA	NA
sgALS2_10	NA	NA	NA
sgALS2_3	NA	NA	NA
sgALS2_5	NA	NA	NA
sgALS2_6	NA	NA	NA
sgALS2_7	NA	NA	NA
sgALS2_8	NA	NA	NA
sgALS2_9	NA	NA	NA
sgALS2CL_1	NA	NA	NA
sgALS2CL_10	NA	NA	NA
sgALS2CL_2	NA	NA	NA
sgALS2CL_3	NA	NA	NA
sgALS2CL_4	NA	NA	NA
sgALS2CL_5	NA	NA	NA
sgALS2CL_6	NA	NA	NA
sgALS2CL_7	NA	NA	NA
sgALS2CL_8	NA	NA	NA
sgALS2CL_9	NA	NA	NA
sgALS2CR11_1	NA	NA	NA
sgALS2CR11_10	NA	NA	NA
sgALS2CR11_2	NA	NA	NA
sgALS2CR11_3	NA	NA	NA
sgALS2CR11_4	NA	NA	NA
sgALS2CR11_5	NA	NA	NA
sgALS2CR11_6	NA	NA	NA
sgALS2CR11_7	NA	NA	NA
sgALS2CR11_8	NA	NA	NA
sgALS2CR11_9	NA	NA	NA
sgALS2CR12_1	NA	NA	NA
sgALS2CR12_10	NA	NA	NA
sgALS2CR12_2	NA	NA	NA
sgALS2CR12_3	NA	NA	NA
sgALS2CR12_4	NA	NA	NA
sgALS2CR12_5	NA	NA	NA
sgALS2CR12_6	NA	NA	NA
sgALS2CR12_7	NA	NA	NA
sgALS2CR12_8	NA	NA	NA
sgALS2CR12_9	NA	NA	NA
sgALX1_1	NA	NA	NA
sgALX1_10	NA	NA	NA
sgALX1_2	NA	NA	NA
sgALX1_3	NA	NA	NA
sgALX1_4	NA	NA	NA
sgALX1_5	NA	NA	NA
sgALX1_6	NA	NA	NA
sgALX1_7	NA	NA	NA
sgALX1_8	NA	NA	NA
sgALX1_9	NA	NA	NA
sgALX3_1	NA	NA	NA
sgALX3_10	NA	NA	NA
sgALX3_2	NA	NA	NA
sgALX3_3	NA	NA	NA
sgALX3_4	NA	NA	NA
sgALX3_5	NA	NA	NA
sgALX3_6	NA	NA	NA
sgALX3_7	NA	NA	NA
sgALX3_8	NA	NA	NA
sgALX3_9	NA	NA	NA
sgALX4_1	NA	NA	NA
sgALX4_10	NA	NA	NA
sgALX4_2	NA	NA	NA
sgALX4_3	NA	NA	NA
sgALX4_4	NA	NA	NA
sgALX4_5	NA	NA	NA
sgALX4_6	NA	NA	NA
sgALX4_7	NA	NA	NA
sgALX4_8	NA	NA	NA
sgALX4_9	NA	NA	NA
sgALYREF_1	NA	NA	NA
sgALYREF_10	NA	NA	NA
sgALYREF_2	NA	NA	NA
sgALYREF_3	NA	NA	NA
sgALYREF_4	NA	NA	NA
sgALYREF_5	NA	NA	NA
sgALYREF_6	NA	NA	NA
sgALYREF_7	NA	NA	NA
sgALYREF_8	NA	NA	NA
sgALYREF_9	NA	NA	NA
sgAMBN_1	NA	NA	NA
sgAMBN_10	NA	NA	NA
sgAMBN_2	NA	NA	NA
sgAMBN_3	NA	NA	NA
sgAMBN_4	NA	NA	NA
sgAMBN_6	NA	NA	NA
sgAMBN_7	NA	NA	NA
sgAMBN_8	NA	NA	NA
sgAMBN_9	NA	NA	NA
sgAMBP_1	NA	NA	NA
sgAMBP_2	NA	NA	NA
sgAMBP_3	NA	NA	NA
sgAMBP_4	NA	NA	NA
sgAMBP_5	NA	NA	NA
sgAMBP_6	NA	NA	NA
sgAMBP_7	NA	NA	NA
sgAMBP_8	NA	NA	NA
sgAMBP_9	NA	NA	NA
sgAMBRA1_1	NA	NA	NA
sgAMBRA1_10	NA	NA	NA
sgAMBRA1_2	NA	NA	NA
sgAMBRA1_3	NA	NA	NA
sgAMBRA1_5	NA	NA	NA
sgAMBRA1_6	NA	NA	NA
sgAMBRA1_7	NA	NA	NA
sgAMBRA1_8	NA	NA	NA
sgAMBRA1_9	NA	NA	NA
sgAMD1_4	-0.929383	NA	NA
sgAMDHD2_6	-5.76648	NA	NA
sgAMELX_1	NA	NA	NA
sgAMELX_10	NA	NA	NA
sgAMELX_2	NA	NA	NA
sgAMELX_3	NA	NA	NA
sgAMELX_4	NA	NA	NA
sgAMELX_5	NA	NA	NA
sgAMELX_6	NA	NA	NA
sgAMELX_7	NA	NA	NA
sgAMELX_8	NA	NA	NA
sgAMELX_9	NA	NA	NA
sgAMELY_1	NA	NA	NA
sgAMELY_10	NA	NA	NA
sgAMELY_2	NA	NA	NA
sgAMELY_3	NA	NA	NA
sgAMELY_4	NA	NA	NA
sgAMELY_5	NA	NA	NA
sgAMELY_6	NA	NA	NA
sgAMELY_7	NA	NA	NA
sgAMELY_8	NA	NA	NA
sgAMELY_9	NA	NA	NA
sgAMER1_1	NA	NA	NA
sgAMER1_10	NA	NA	NA
sgAMER1_2	NA	NA	NA
sgAMER1_3	NA	NA	NA
sgAMER1_4	NA	NA	NA
sgAMER1_5	NA	NA	NA
sgAMER1_6	NA	NA	NA
sgAMER1_7	NA	NA	NA
sgAMER1_8	NA	NA	NA
sgAMER1_9	NA	NA	NA
sgAMER2_1	NA	NA	NA
sgAMER2_10	NA	NA	NA
sgAMER2_2	NA	NA	NA
sgAMER2_3	NA	NA	NA
sgAMER2_4	NA	NA	NA
sgAMER2_5	NA	NA	NA
sgAMER2_6	NA	NA	NA
sgAMER2_7	NA	NA	NA
sgAMER2_8	NA	NA	NA
sgAMER2_9	NA	NA	NA
sgAMER3_1	NA	NA	NA
sgAMER3_2	NA	NA	NA
sgAMER3_3	NA	NA	NA
sgAMER3_4	NA	NA	NA
sgAMER3_5	NA	NA	NA
sgAMER3_6	NA	NA	NA
sgAMER3_7	NA	NA	NA
sgAMER3_8	NA	NA	NA
sgAMER3_9	NA	NA	NA
sgAMFR_1	NA	NA	NA
sgAMFR_10	NA	NA	NA
sgAMFR_2	NA	NA	NA
sgAMFR_3	NA	NA	NA
sgAMFR_4	NA	NA	NA
sgAMFR_5	NA	NA	NA
sgAMFR_6	NA	NA	NA
sgAMFR_7	NA	NA	NA
sgAMFR_8	NA	NA	NA
sgAMFR_9	NA	NA	NA
sgAMH_1	NA	NA	NA
sgAMH_10	NA	NA	NA
sgAMH_2	NA	NA	NA
sgAMH_3	NA	NA	NA
sgAMH_4	NA	NA	NA
sgAMH_5	NA	NA	NA
sgAMH_6	NA	NA	NA
sgAMH_7	NA	NA	NA
sgAMH_8	NA	NA	NA
sgAMH_9	NA	NA	NA
sgAMHR2_1	NA	NA	NA
sgAMHR2_10	NA	NA	NA
sgAMHR2_2	NA	NA	NA
sgAMHR2_3	NA	NA	NA
sgAMHR2_4	NA	NA	NA
sgAMHR2_5	NA	NA	NA
sgAMHR2_6	NA	NA	NA
sgAMHR2_7	NA	NA	NA
sgAMHR2_8	NA	NA	NA
sgAMHR2_9	NA	NA	NA
sgAMICA1_1	NA	NA	NA
sgAMICA1_10	NA	NA	NA
sgAMICA1_2	NA	NA	NA
sgAMICA1_3	NA	NA	NA
sgAMICA1_4	NA	NA	NA
sgAMICA1_5	NA	NA	NA
sgAMICA1_6	NA	NA	NA
sgAMICA1_7	NA	NA	NA
sgAMICA1_8	NA	NA	NA
sgAMICA1_9	NA	NA	NA
sgAMIGO1_1	NA	NA	NA
sgAMIGO1_10	NA	NA	NA
sgAMIGO1_2	NA	NA	NA
sgAMIGO1_3	NA	NA	NA
sgAMIGO1_4	NA	NA	NA
sgAMIGO1_5	NA	NA	NA
sgAMIGO1_6	NA	NA	NA
sgAMIGO1_7	NA	NA	NA
sgAMIGO1_8	NA	NA	NA
sgAMIGO1_9	NA	NA	NA
sgAMIGO2_1	NA	NA	NA
sgAMIGO2_10	NA	NA	NA
sgAMIGO2_2	NA	NA	NA
sgAMIGO2_3	NA	NA	NA
sgAMIGO2_4	NA	NA	NA
sgAMIGO2_5	NA	NA	NA
sgAMIGO2_6	NA	NA	NA
sgAMIGO2_7	NA	NA	NA
sgAMIGO2_8	NA	NA	NA
sgAMIGO2_9	NA	NA	NA
sgAMIGO3_1	NA	NA	NA
sgAMIGO3_10	NA	NA	NA
sgAMIGO3_2	NA	NA	NA
sgAMIGO3_3	NA	NA	NA
sgAMIGO3_4	NA	NA	NA
sgAMIGO3_5	NA	NA	NA
sgAMIGO3_6	NA	NA	NA
sgAMIGO3_7	NA	NA	NA
sgAMIGO3_9	NA	NA	NA
sgAMMECR1_1	NA	NA	NA
sgAMMECR1_10	NA	NA	NA
sgAMMECR1_2	NA	NA	NA
sgAMMECR1_3	NA	NA	NA
sgAMMECR1_4	NA	NA	NA
sgAMMECR1_5	NA	NA	NA
sgAMMECR1_6	NA	NA	NA
sgAMMECR1_7	NA	NA	NA
sgAMMECR1_8	NA	NA	NA
sgAMMECR1_9	NA	NA	NA
sgAMMECR1L_1	NA	NA	NA
sgAMMECR1L_10	NA	NA	NA
sgAMMECR1L_2	NA	NA	NA
sgAMMECR1L_3	NA	NA	NA
sgAMMECR1L_4	NA	NA	NA
sgAMMECR1L_5	NA	NA	NA
sgAMMECR1L_6	NA	NA	NA
sgAMMECR1L_7	NA	NA	NA
sgAMMECR1L_8	NA	NA	NA
sgAMMECR1L_9	NA	NA	NA
sgAMN_1	NA	NA	NA
sgAMN_10	NA	NA	NA
sgAMN_2	NA	NA	NA
sgAMN_3	NA	NA	NA
sgAMN_4	NA	NA	NA
sgAMN_5	NA	NA	NA
sgAMN_6	NA	NA	NA
sgAMN_7	NA	NA	NA
sgAMN_8	NA	NA	NA
sgAMN_9	NA	NA	NA
sgAMN1_1	NA	NA	NA
sgAMN1_10	NA	NA	NA
sgAMN1_2	NA	NA	NA
sgAMN1_3	NA	NA	NA
sgAMN1_5	NA	NA	NA
sgAMN1_6	NA	NA	NA
sgAMN1_7	NA	NA	NA
sgAMN1_8	NA	NA	NA
sgAMN1_9	NA	NA	NA
sgAMOT_1	NA	NA	NA
sgAMOT_10	NA	NA	NA
sgAMOT_2	NA	NA	NA
sgAMOT_3	NA	NA	NA
sgAMOT_4	NA	NA	NA
sgAMOT_5	NA	NA	NA
sgAMOT_6	NA	NA	NA
sgAMOT_7	NA	NA	NA
sgAMOT_8	NA	NA	NA
sgAMOT_9	NA	NA	NA
sgAMOTL1_1	NA	NA	NA
sgAMOTL1_10	NA	NA	NA
sgAMOTL1_2	NA	NA	NA
sgAMOTL1_3	NA	NA	NA
sgAMOTL1_4	NA	NA	NA
sgAMOTL1_5	NA	NA	NA
sgAMOTL1_6	NA	NA	NA
sgAMOTL1_7	NA	NA	NA
sgAMOTL1_8	NA	NA	NA
sgAMOTL1_9	NA	NA	NA
sgAMOTL2_1	NA	NA	NA
sgAMOTL2_10	NA	NA	NA
sgAMOTL2_3	NA	NA	NA
sgAMOTL2_5	NA	NA	NA
sgAMOTL2_6	NA	NA	NA
sgAMOTL2_7	NA	NA	NA
sgAMOTL2_8	NA	NA	NA
sgAMOTL2_9	NA	NA	NA
sgAMPH_1	NA	NA	NA
sgAMPH_10	NA	NA	NA
sgAMPH_2	NA	NA	NA
sgAMPH_3	NA	NA	NA
sgAMPH_4	NA	NA	NA
sgAMPH_5	NA	NA	NA
sgAMPH_6	NA	NA	NA
sgAMPH_7	NA	NA	NA
sgAMPH_8	NA	NA	NA
sgAMPH_9	NA	NA	NA
sgAMTN_1	NA	NA	NA
sgAMTN_10	NA	NA	NA
sgAMTN_2	NA	NA	NA
sgAMTN_3	NA	NA	NA
sgAMTN_4	NA	NA	NA
sgAMTN_5	NA	NA	NA
sgAMTN_6	NA	NA	NA
sgAMTN_7	NA	NA	NA
sgAMTN_8	NA	NA	NA
sgAMTN_9	NA	NA	NA
sgAMY2B_9	1.04949	NA	NA
sgAMZ1_1	NA	NA	NA
sgAMZ1_10	NA	NA	NA
sgAMZ1_2	NA	NA	NA
sgAMZ1_3	NA	NA	NA
sgAMZ1_4	NA	NA	NA
sgAMZ1_5	NA	NA	NA
sgAMZ1_6	NA	NA	NA
sgAMZ1_7	NA	NA	NA
sgAMZ1_8	NA	NA	NA
sgAMZ1_9	NA	NA	NA
sgAMZ2_1	NA	NA	NA
sgAMZ2_10	NA	NA	NA
sgAMZ2_2	NA	NA	NA
sgAMZ2_3	NA	NA	NA
sgAMZ2_4	NA	NA	NA
sgAMZ2_5	NA	NA	NA
sgAMZ2_6	NA	NA	NA
sgAMZ2_7	NA	NA	NA
sgAMZ2_8	NA	NA	NA
sgAMZ2_9	NA	NA	NA
sgANAPC1_1	NA	NA	NA
sgANAPC1_10	NA	NA	NA
sgANAPC1_2	NA	NA	NA
sgANAPC1_3	NA	NA	NA
sgANAPC1_4	NA	NA	NA
sgANAPC1_5	NA	NA	NA
sgANAPC1_6	NA	NA	NA
sgANAPC1_7	NA	NA	NA
sgANAPC1_8	NA	NA	NA
sgANAPC1_9	NA	NA	NA
sgANAPC10_1	NA	NA	NA
sgANAPC10_10	NA	NA	NA
sgANAPC10_2	NA	NA	NA
sgANAPC10_3	NA	NA	NA
sgANAPC10_4	NA	NA	NA
sgANAPC10_5	NA	NA	NA
sgANAPC10_6	NA	NA	NA
sgANAPC10_7	NA	NA	NA
sgANAPC10_8	NA	NA	NA
sgANAPC10_9	NA	NA	NA
sgANAPC11_1	NA	NA	NA
sgANAPC11_10	NA	NA	NA
sgANAPC11_2	NA	NA	NA
sgANAPC11_3	NA	NA	NA
sgANAPC11_4	NA	NA	NA
sgANAPC11_5	NA	NA	NA
sgANAPC11_6	NA	NA	NA
sgANAPC11_7	NA	NA	NA
sgANAPC11_8	NA	NA	NA
sgANAPC11_9	NA	NA	NA
sgANAPC13_1	NA	NA	NA
sgANAPC13_2	NA	NA	NA
sgANAPC13_3	NA	NA	NA
sgANAPC13_4	NA	NA	NA
sgANAPC13_5	NA	NA	NA
sgANAPC13_6	NA	NA	NA
sgANAPC13_7	NA	NA	NA
sgANAPC13_8	NA	NA	NA
sgANAPC13_9	NA	NA	NA
sgANAPC15_1	NA	NA	NA
sgANAPC15_10	NA	NA	NA
sgANAPC15_2	NA	NA	NA
sgANAPC15_3	NA	NA	NA
sgANAPC15_4	NA	NA	NA
sgANAPC15_6	NA	NA	NA
sgANAPC15_7	NA	NA	NA
sgANAPC15_8	NA	NA	NA
sgANAPC15_9	NA	NA	NA
sgANAPC16_1	NA	NA	NA
sgANAPC16_10	NA	NA	NA
sgANAPC16_2	NA	NA	NA
sgANAPC16_3	NA	NA	NA
sgANAPC16_4	NA	NA	NA
sgANAPC16_5	NA	NA	NA
sgANAPC16_6	NA	NA	NA
sgANAPC16_7	NA	NA	NA
sgANAPC16_8	NA	NA	NA
sgANAPC16_9	NA	NA	NA
sgANAPC2_1	NA	NA	NA
sgANAPC2_10	NA	NA	NA
sgANAPC2_2	NA	NA	NA
sgANAPC2_3	NA	NA	NA
sgANAPC2_4	NA	NA	NA
sgANAPC2_5	NA	NA	NA
sgANAPC2_6	NA	NA	NA
sgANAPC2_7	NA	NA	NA
sgANAPC2_8	NA	NA	NA
sgANAPC2_9	NA	NA	NA
sgANAPC4_1	NA	NA	NA
sgANAPC4_10	NA	NA	NA
sgANAPC4_2	NA	NA	NA
sgANAPC4_3	NA	NA	NA
sgANAPC4_4	NA	NA	NA
sgANAPC4_6	NA	NA	NA
sgANAPC4_7	NA	NA	NA
sgANAPC4_8	NA	NA	NA
sgANAPC4_9	NA	NA	NA
sgANAPC5_1	NA	NA	NA
sgANAPC5_10	NA	NA	NA
sgANAPC5_2	NA	NA	NA
sgANAPC5_3	NA	NA	NA
sgANAPC5_4	NA	NA	NA
sgANAPC5_5	NA	NA	NA
sgANAPC5_6	NA	NA	NA
sgANAPC5_7	NA	NA	NA
sgANAPC5_8	NA	NA	NA
sgANAPC5_9	NA	NA	NA
sgANAPC7_1	NA	NA	NA
sgANAPC7_10	NA	NA	NA
sgANAPC7_2	NA	NA	NA
sgANAPC7_3	NA	NA	NA
sgANAPC7_4	NA	NA	NA
sgANAPC7_5	NA	NA	NA
sgANAPC7_6	NA	NA	NA
sgANAPC7_7	NA	NA	NA
sgANAPC7_8	NA	NA	NA
sgANAPC7_9	NA	NA	NA
sgANG_1	NA	NA	NA
sgANG_10	NA	NA	NA
sgANG_2	NA	NA	NA
sgANG_3	NA	NA	NA
sgANG_4	NA	NA	NA
sgANG_5	NA	NA	NA
sgANG_6	NA	NA	NA
sgANG_7	NA	NA	NA
sgANG_8	NA	NA	NA
sgANG_9	NA	NA	NA
sgANGEL1_1	NA	NA	NA
sgANGEL1_10	NA	NA	NA
sgANGEL1_2	NA	NA	NA
sgANGEL1_3	NA	NA	NA
sgANGEL1_4	NA	NA	NA
sgANGEL1_5	NA	NA	NA
sgANGEL1_6	NA	NA	NA
sgANGEL1_7	NA	NA	NA
sgANGEL1_8	NA	NA	NA
sgANGEL1_9	NA	NA	NA
sgANGEL2_1	NA	NA	NA
sgANGEL2_10	NA	NA	NA
sgANGEL2_2	NA	NA	NA
sgANGEL2_3	NA	NA	NA
sgANGEL2_4	NA	NA	NA
sgANGEL2_5	NA	NA	NA
sgANGEL2_6	NA	NA	NA
sgANGEL2_7	NA	NA	NA
sgANGEL2_8	NA	NA	NA
sgANGEL2_9	NA	NA	NA
sgANGPT1_1	NA	NA	NA
sgANGPT1_10	NA	NA	NA
sgANGPT1_2	NA	NA	NA
sgANGPT1_3	NA	NA	NA
sgANGPT1_4	NA	NA	NA
sgANGPT1_5	NA	NA	NA
sgANGPT1_6	NA	NA	NA
sgANGPT1_7	NA	NA	NA
sgANGPT1_8	NA	NA	NA
sgANGPT1_9	NA	NA	NA
sgANGPT2_1	NA	NA	NA
sgANGPT2_10	NA	NA	NA
sgANGPT2_2	NA	NA	NA
sgANGPT2_3	NA	NA	NA
sgANGPT2_4	NA	NA	NA
sgANGPT2_5	NA	NA	NA
sgANGPT2_6	NA	NA	NA
sgANGPT2_7	NA	NA	NA
sgANGPT2_8	NA	NA	NA
sgANGPT2_9	NA	NA	NA
sgANGPT4_1	NA	NA	NA
sgANGPT4_10	NA	NA	NA
sgANGPT4_2	NA	NA	NA
sgANGPT4_3	NA	NA	NA
sgANGPT4_4	NA	NA	NA
sgANGPT4_5	NA	NA	NA
sgANGPT4_6	NA	NA	NA
sgANGPT4_7	NA	NA	NA
sgANGPT4_8	NA	NA	NA
sgANGPT4_9	NA	NA	NA
sgANGPTL1_1	NA	NA	NA
sgANGPTL1_10	NA	NA	NA
sgANGPTL1_2	NA	NA	NA
sgANGPTL1_3	NA	NA	NA
sgANGPTL1_4	NA	NA	NA
sgANGPTL1_6	NA	NA	NA
sgANGPTL1_7	NA	NA	NA
sgANGPTL1_8	NA	NA	NA
sgANGPTL1_9	NA	NA	NA
sgANGPTL2_1	NA	NA	NA
sgANGPTL2_10	NA	NA	NA
sgANGPTL2_2	NA	NA	NA
sgANGPTL2_3	NA	NA	NA
sgANGPTL2_4	NA	NA	NA
sgANGPTL2_5	NA	NA	NA
sgANGPTL2_6	NA	NA	NA
sgANGPTL2_7	NA	NA	NA
sgANGPTL2_8	NA	NA	NA
sgANGPTL2_9	NA	NA	NA
sgANGPTL4_7	-5.55269	NA	NA
sgANGPTL5_1	NA	NA	NA
sgANGPTL5_10	NA	NA	NA
sgANGPTL5_2	NA	NA	NA
sgANGPTL5_3	NA	NA	NA
sgANGPTL5_4	NA	NA	NA
sgANGPTL5_5	NA	NA	NA
sgANGPTL5_6	NA	NA	NA
sgANGPTL5_7	NA	NA	NA
sgANGPTL5_8	NA	NA	NA
sgANGPTL5_9	NA	NA	NA
sgANGPTL6_1	NA	NA	NA
sgANGPTL6_10	NA	NA	NA
sgANGPTL6_2	NA	NA	NA
sgANGPTL6_3	NA	NA	NA
sgANGPTL6_4	NA	NA	NA
sgANGPTL6_5	NA	NA	NA
sgANGPTL6_7	NA	NA	NA
sgANGPTL6_8	NA	NA	NA
sgANGPTL6_9	NA	NA	NA
sgANGPTL7_1	NA	NA	NA
sgANGPTL7_10	NA	NA	NA
sgANGPTL7_2	NA	NA	NA
sgANGPTL7_3	NA	NA	NA
sgANGPTL7_4	NA	NA	NA
sgANGPTL7_5	NA	NA	NA
sgANGPTL7_6	NA	NA	NA
sgANGPTL7_7	NA	NA	NA
sgANGPTL7_8	NA	NA	NA
sgANGPTL7_9	NA	NA	NA
sgANHX_1	NA	NA	NA
sgANHX_10	NA	NA	NA
sgANHX_2	NA	NA	NA
sgANHX_3	NA	NA	NA
sgANHX_4	NA	NA	NA
sgANHX_5	NA	NA	NA
sgANHX_6	NA	NA	NA
sgANHX_7	NA	NA	NA
sgANHX_8	NA	NA	NA
sgANHX_9	NA	NA	NA
sgANK1_1	NA	NA	NA
sgANK1_10	NA	NA	NA
sgANK1_2	NA	NA	NA
sgANK1_3	NA	NA	NA
sgANK1_4	NA	NA	NA
sgANK1_5	NA	NA	NA
sgANK1_6	NA	NA	NA
sgANK1_7	NA	NA	NA
sgANK1_8	NA	NA	NA
sgANK1_9	NA	NA	NA
sgANK2_1	NA	NA	NA
sgANK2_10	NA	NA	NA
sgANK2_2	NA	NA	NA
sgANK2_3	NA	NA	NA
sgANK2_4	NA	NA	NA
sgANK2_5	NA	NA	NA
sgANK2_6	NA	NA	NA
sgANK2_7	NA	NA	NA
sgANK2_8	NA	NA	NA
sgANK2_9	NA	NA	NA
sgANK3_1	NA	NA	NA
sgANK3_10	NA	NA	NA
sgANK3_2	NA	NA	NA
sgANK3_3	NA	NA	NA
sgANK3_4	NA	NA	NA
sgANK3_5	NA	NA	NA
sgANK3_6	NA	NA	NA
sgANK3_7	NA	NA	NA
sgANK3_8	NA	NA	NA
sgANK3_9	NA	NA	NA
sgANKAR_1	NA	NA	NA
sgANKAR_10	NA	NA	NA
sgANKAR_2	NA	NA	NA
sgANKAR_3	NA	NA	NA
sgANKAR_4	NA	NA	NA
sgANKAR_5	NA	NA	NA
sgANKAR_6	NA	NA	NA
sgANKAR_7	NA	NA	NA
sgANKAR_8	NA	NA	NA
sgANKAR_9	NA	NA	NA
sgANKDD1A_1	NA	NA	NA
sgANKDD1A_10	NA	NA	NA
sgANKDD1A_2	NA	NA	NA
sgANKDD1A_3	NA	NA	NA
sgANKDD1A_4	NA	NA	NA
sgANKDD1A_5	NA	NA	NA
sgANKDD1A_6	NA	NA	NA
sgANKDD1A_7	NA	NA	NA
sgANKDD1A_8	NA	NA	NA
sgANKDD1A_9	NA	NA	NA
sgANKEF1_1	NA	NA	NA
sgANKEF1_10	NA	NA	NA
sgANKEF1_2	NA	NA	NA
sgANKEF1_3	NA	NA	NA
sgANKEF1_4	NA	NA	NA
sgANKEF1_5	NA	NA	NA
sgANKEF1_6	NA	NA	NA
sgANKEF1_7	NA	NA	NA
sgANKEF1_8	NA	NA	NA
sgANKEF1_9	NA	NA	NA
sgANKFN1_1	NA	NA	NA
sgANKFN1_10	NA	NA	NA
sgANKFN1_2	NA	NA	NA
sgANKFN1_3	NA	NA	NA
sgANKFN1_4	NA	NA	NA
sgANKFN1_5	NA	NA	NA
sgANKFN1_6	NA	NA	NA
sgANKFN1_7	NA	NA	NA
sgANKFN1_8	NA	NA	NA
sgANKFN1_9	NA	NA	NA
sgANKFY1_1	NA	NA	NA
sgANKFY1_10	NA	NA	NA
sgANKFY1_2	NA	NA	NA
sgANKFY1_3	NA	NA	NA
sgANKFY1_4	NA	NA	NA
sgANKFY1_5	NA	NA	NA
sgANKFY1_6	NA	NA	NA
sgANKFY1_7	NA	NA	NA
sgANKFY1_8	NA	NA	NA
sgANKFY1_9	NA	NA	NA
sgANKH_5	-0.921438	NA	NA
sgANKHD1_1	NA	NA	NA
sgANKHD1_10	NA	NA	NA
sgANKHD1_2	NA	NA	NA
sgANKHD1_3	NA	NA	NA
sgANKHD1_4	NA	NA	NA
sgANKHD1_5	NA	NA	NA
sgANKHD1_6	NA	NA	NA
sgANKHD1_7	NA	NA	NA
sgANKHD1_8	NA	NA	NA
sgANKHD1_9	NA	NA	NA
sgANKHD1-EIF4EBP3_10	NA	NA	NA
sgANKHD1-EIF4EBP3_2	NA	NA	NA
sgANKHD1-EIF4EBP3_3	NA	NA	NA
sgANKHD1-EIF4EBP3_7	NA	NA	NA
sgANKHD1-EIF4EBP3_9	NA	NA	NA
sgANKIB1_1	NA	NA	NA
sgANKIB1_10	NA	NA	NA
sgANKIB1_2	NA	NA	NA
sgANKIB1_3	NA	NA	NA
sgANKIB1_4	NA	NA	NA
sgANKIB1_5	NA	NA	NA
sgANKIB1_6	NA	NA	NA
sgANKIB1_7	NA	NA	NA
sgANKIB1_8	NA	NA	NA
sgANKIB1_9	NA	NA	NA
sgANKK1_1	NA	NA	NA
sgANKK1_10	NA	NA	NA
sgANKK1_2	NA	NA	NA
sgANKK1_3	NA	NA	NA
sgANKK1_4	NA	NA	NA
sgANKK1_5	NA	NA	NA
sgANKK1_6	NA	NA	NA
sgANKK1_7	NA	NA	NA
sgANKK1_8	NA	NA	NA
sgANKK1_9	NA	NA	NA
sgANKLE1_1	NA	NA	NA
sgANKLE1_10	NA	NA	NA
sgANKLE1_2	NA	NA	NA
sgANKLE1_3	NA	NA	NA
sgANKLE1_4	NA	NA	NA
sgANKLE1_5	NA	NA	NA
sgANKLE1_6	NA	NA	NA
sgANKLE1_7	NA	NA	NA
sgANKLE1_8	NA	NA	NA
sgANKLE1_9	NA	NA	NA
sgANKLE2_1	NA	NA	NA
sgANKLE2_10	NA	NA	NA
sgANKLE2_2	NA	NA	NA
sgANKLE2_3	NA	NA	NA
sgANKLE2_4	NA	NA	NA
sgANKLE2_5	NA	NA	NA
sgANKLE2_6	NA	NA	NA
sgANKLE2_7	NA	NA	NA
sgANKLE2_8	NA	NA	NA
sgANKLE2_9	NA	NA	NA
sgANKMY1_1	NA	NA	NA
sgANKMY1_10	NA	NA	NA
sgANKMY1_2	NA	NA	NA
sgANKMY1_3	NA	NA	NA
sgANKMY1_4	NA	NA	NA
sgANKMY1_5	NA	NA	NA
sgANKMY1_6	NA	NA	NA
sgANKMY1_7	NA	NA	NA
sgANKMY1_8	NA	NA	NA
sgANKMY1_9	NA	NA	NA
sgANKMY2_1	NA	NA	NA
sgANKMY2_10	NA	NA	NA
sgANKMY2_2	NA	NA	NA
sgANKMY2_3	NA	NA	NA
sgANKMY2_4	NA	NA	NA
sgANKMY2_5	NA	NA	NA
sgANKMY2_6	NA	NA	NA
sgANKMY2_7	NA	NA	NA
sgANKMY2_8	NA	NA	NA
sgANKMY2_9	NA	NA	NA
sgANKRA2_1	NA	NA	NA
sgANKRA2_10	NA	NA	NA
sgANKRA2_2	NA	NA	NA
sgANKRA2_3	NA	NA	NA
sgANKRA2_4	NA	NA	NA
sgANKRA2_5	NA	NA	NA
sgANKRA2_6	NA	NA	NA
sgANKRA2_7	NA	NA	NA
sgANKRA2_8	NA	NA	NA
sgANKRA2_9	NA	NA	NA
sgANKRD1_1	NA	NA	NA
sgANKRD1_10	NA	NA	NA
sgANKRD1_2	NA	NA	NA
sgANKRD1_3	NA	NA	NA
sgANKRD1_4	NA	NA	NA
sgANKRD1_5	NA	NA	NA
sgANKRD1_6	NA	NA	NA
sgANKRD1_7	NA	NA	NA
sgANKRD1_8	NA	NA	NA
sgANKRD1_9	NA	NA	NA
sgANKRD10_1	NA	NA	NA
sgANKRD10_10	NA	NA	NA
sgANKRD10_2	NA	NA	NA
sgANKRD10_3	NA	NA	NA
sgANKRD10_4	NA	NA	NA
sgANKRD10_5	NA	NA	NA
sgANKRD10_6	NA	NA	NA
sgANKRD10_7	NA	NA	NA
sgANKRD10_8	NA	NA	NA
sgANKRD10_9	NA	NA	NA
sgANKRD11_1	NA	NA	NA
sgANKRD11_10	NA	NA	NA
sgANKRD11_2	NA	NA	NA
sgANKRD11_3	NA	NA	NA
sgANKRD11_4	NA	NA	NA
sgANKRD11_5	NA	NA	NA
sgANKRD11_6	NA	NA	NA
sgANKRD11_7	NA	NA	NA
sgANKRD11_8	NA	NA	NA
sgANKRD11_9	NA	NA	NA
sgANKRD12_1	NA	NA	NA
sgANKRD12_10	NA	NA	NA
sgANKRD12_2	NA	NA	NA
sgANKRD12_4	NA	NA	NA
sgANKRD12_5	NA	NA	NA
sgANKRD12_6	NA	NA	NA
sgANKRD12_7	NA	NA	NA
sgANKRD12_8	NA	NA	NA
sgANKRD12_9	NA	NA	NA
sgANKRD13A_1	NA	NA	NA
sgANKRD13A_10	NA	NA	NA
sgANKRD13A_2	NA	NA	NA
sgANKRD13A_3	NA	NA	NA
sgANKRD13A_4	NA	NA	NA
sgANKRD13A_5	NA	NA	NA
sgANKRD13A_6	NA	NA	NA
sgANKRD13A_7	NA	NA	NA
sgANKRD13A_8	NA	NA	NA
sgANKRD13A_9	NA	NA	NA
sgANKRD13B_1	NA	NA	NA
sgANKRD13B_10	NA	NA	NA
sgANKRD13B_2	NA	NA	NA
sgANKRD13B_3	NA	NA	NA
sgANKRD13B_4	NA	NA	NA
sgANKRD13B_5	NA	NA	NA
sgANKRD13B_6	NA	NA	NA
sgANKRD13B_7	NA	NA	NA
sgANKRD13B_8	NA	NA	NA
sgANKRD13B_9	NA	NA	NA
sgANKRD13C_10	NA	NA	NA
sgANKRD13C_2	NA	NA	NA
sgANKRD13C_4	NA	NA	NA
sgANKRD13C_5	NA	NA	NA
sgANKRD13C_6	NA	NA	NA
sgANKRD13C_7	NA	NA	NA
sgANKRD13C_8	NA	NA	NA
sgANKRD13C_9	NA	NA	NA
sgANKRD13D_1	NA	NA	NA
sgANKRD13D_10	NA	NA	NA
sgANKRD13D_2	NA	NA	NA
sgANKRD13D_3	NA	NA	NA
sgANKRD13D_4	NA	NA	NA
sgANKRD13D_5	NA	NA	NA
sgANKRD13D_6	NA	NA	NA
sgANKRD13D_7	NA	NA	NA
sgANKRD13D_8	NA	NA	NA
sgANKRD13D_9	NA	NA	NA
sgANKRD16_1	NA	NA	NA
sgANKRD16_10	NA	NA	NA
sgANKRD16_2	NA	NA	NA
sgANKRD16_3	NA	NA	NA
sgANKRD16_4	NA	NA	NA
sgANKRD16_5	NA	NA	NA
sgANKRD16_6	NA	NA	NA
sgANKRD16_7	NA	NA	NA
sgANKRD16_8	NA	NA	NA
sgANKRD16_9	NA	NA	NA
sgANKRD17_1	NA	NA	NA
sgANKRD17_10	NA	NA	NA
sgANKRD17_2	NA	NA	NA
sgANKRD17_3	NA	NA	NA
sgANKRD17_4	NA	NA	NA
sgANKRD17_5	NA	NA	NA
sgANKRD17_6	NA	NA	NA
sgANKRD17_7	NA	NA	NA
sgANKRD17_8	NA	NA	NA
sgANKRD17_9	NA	NA	NA
sgANKRD18A_1	NA	NA	NA
sgANKRD18A_10	NA	NA	NA
sgANKRD18A_2	NA	NA	NA
sgANKRD18A_3	NA	NA	NA
sgANKRD18A_4	NA	NA	NA
sgANKRD18A_5	NA	NA	NA
sgANKRD18A_6	NA	NA	NA
sgANKRD18A_7	NA	NA	NA
sgANKRD18A_8	NA	NA	NA
sgANKRD18A_9	NA	NA	NA
sgANKRD2_1	NA	NA	NA
sgANKRD2_10	NA	NA	NA
sgANKRD2_2	NA	NA	NA
sgANKRD2_3	NA	NA	NA
sgANKRD2_4	NA	NA	NA
sgANKRD2_5	NA	NA	NA
sgANKRD2_6	NA	NA	NA
sgANKRD2_7	NA	NA	NA
sgANKRD2_8	NA	NA	NA
sgANKRD2_9	NA	NA	NA
sgANKRD20A1_1	NA	NA	NA
sgANKRD20A1_10	NA	NA	NA
sgANKRD20A1_2	NA	NA	NA
sgANKRD20A1_3	NA	NA	NA
sgANKRD20A1_4	NA	NA	NA
sgANKRD20A1_5	NA	NA	NA
sgANKRD20A1_6	NA	NA	NA
sgANKRD20A1_7	NA	NA	NA
sgANKRD20A1_8	NA	NA	NA
sgANKRD20A1_9	NA	NA	NA
sgANKRD20A2_1	NA	NA	NA
sgANKRD20A2_2	NA	NA	NA
sgANKRD20A2_5	NA	NA	NA
sgANKRD20A4_1	NA	NA	NA
sgANKRD20A4_3	NA	NA	NA
sgANKRD22_1	NA	NA	NA
sgANKRD22_10	NA	NA	NA
sgANKRD22_2	NA	NA	NA
sgANKRD22_3	NA	NA	NA
sgANKRD22_4	NA	NA	NA
sgANKRD22_5	NA	NA	NA
sgANKRD22_6	NA	NA	NA
sgANKRD22_7	NA	NA	NA
sgANKRD22_8	NA	NA	NA
sgANKRD22_9	NA	NA	NA
sgANKRD23_4	0.0284169	NA	NA
sgANKRD24_1	NA	NA	NA
sgANKRD24_10	NA	NA	NA
sgANKRD24_2	NA	NA	NA
sgANKRD24_3	NA	NA	NA
sgANKRD24_4	NA	NA	NA
sgANKRD24_5	NA	NA	NA
sgANKRD24_6	NA	NA	NA
sgANKRD24_7	NA	NA	NA
sgANKRD24_8	NA	NA	NA
sgANKRD24_9	NA	NA	NA
sgANKRD26_1	NA	NA	NA
sgANKRD26_10	NA	NA	NA
sgANKRD26_2	NA	NA	NA
sgANKRD26_3	NA	NA	NA
sgANKRD26_4	NA	NA	NA
sgANKRD26_5	NA	NA	NA
sgANKRD26_6	NA	NA	NA
sgANKRD26_7	NA	NA	NA
sgANKRD26_8	NA	NA	NA
sgANKRD26_9	NA	NA	NA
sgANKRD27_1	NA	NA	NA
sgANKRD27_10	NA	NA	NA
sgANKRD27_2	NA	NA	NA
sgANKRD27_3	NA	NA	NA
sgANKRD27_4	NA	NA	NA
sgANKRD27_6	NA	NA	NA
sgANKRD27_7	NA	NA	NA
sgANKRD27_8	NA	NA	NA
sgANKRD27_9	NA	NA	NA
sgANKRD28_1	NA	NA	NA
sgANKRD28_10	NA	NA	NA
sgANKRD28_2	NA	NA	NA
sgANKRD28_3	NA	NA	NA
sgANKRD28_4	NA	NA	NA
sgANKRD28_5	NA	NA	NA
sgANKRD28_6	NA	NA	NA
sgANKRD28_7	NA	NA	NA
sgANKRD28_8	NA	NA	NA
sgANKRD28_9	NA	NA	NA
sgANKRD29_1	NA	NA	NA
sgANKRD29_10	NA	NA	NA
sgANKRD29_2	NA	NA	NA
sgANKRD29_4	NA	NA	NA
sgANKRD29_5	NA	NA	NA
sgANKRD29_6	NA	NA	NA
sgANKRD29_7	NA	NA	NA
sgANKRD29_8	NA	NA	NA
sgANKRD29_9	NA	NA	NA
sgANKRD30A_1	NA	NA	NA
sgANKRD30A_2	NA	NA	NA
sgANKRD30A_3	NA	NA	NA
sgANKRD30A_4	NA	NA	NA
sgANKRD30A_5	NA	NA	NA
sgANKRD30A_6	NA	NA	NA
sgANKRD30A_7	NA	NA	NA
sgANKRD30A_8	NA	NA	NA
sgANKRD30A_9	NA	NA	NA
sgANKRD30B_1	NA	NA	NA
sgANKRD30B_2	NA	NA	NA
sgANKRD30B_3	NA	NA	NA
sgANKRD30B_4	NA	NA	NA
sgANKRD30B_5	NA	NA	NA
sgANKRD30B_6	NA	NA	NA
sgANKRD30B_7	NA	NA	NA
sgANKRD30B_8	NA	NA	NA
sgANKRD30B_9	NA	NA	NA
sgANKRD32_1	NA	NA	NA
sgANKRD32_10	NA	NA	NA
sgANKRD32_2	NA	NA	NA
sgANKRD32_3	NA	NA	NA
sgANKRD32_4	NA	NA	NA
sgANKRD32_5	NA	NA	NA
sgANKRD32_6	NA	NA	NA
sgANKRD32_7	NA	NA	NA
sgANKRD32_8	NA	NA	NA
sgANKRD32_9	NA	NA	NA
sgANKRD33_10	NA	NA	NA
sgANKRD33_2	NA	NA	NA
sgANKRD33_3	NA	NA	NA
sgANKRD33_4	NA	NA	NA
sgANKRD33_5	NA	NA	NA
sgANKRD33_6	NA	NA	NA
sgANKRD33_7	NA	NA	NA
sgANKRD33_8	NA	NA	NA
sgANKRD33_9	NA	NA	NA
sgANKRD33B_1	NA	NA	NA
sgANKRD33B_10	NA	NA	NA
sgANKRD33B_2	NA	NA	NA
sgANKRD33B_3	NA	NA	NA
sgANKRD33B_4	NA	NA	NA
sgANKRD33B_5	NA	NA	NA
sgANKRD33B_6	NA	NA	NA
sgANKRD33B_7	NA	NA	NA
sgANKRD33B_8	NA	NA	NA
sgANKRD33B_9	NA	NA	NA
sgANKRD34A_1	NA	NA	NA
sgANKRD34A_10	NA	NA	NA
sgANKRD34A_2	NA	NA	NA
sgANKRD34A_4	NA	NA	NA
sgANKRD34A_5	NA	NA	NA
sgANKRD34A_6	NA	NA	NA
sgANKRD34A_7	NA	NA	NA
sgANKRD34A_8	NA	NA	NA
sgANKRD34A_9	NA	NA	NA
sgANKRD34B_1	NA	NA	NA
sgANKRD34B_10	NA	NA	NA
sgANKRD34B_2	NA	NA	NA
sgANKRD34B_3	NA	NA	NA
sgANKRD34B_4	NA	NA	NA
sgANKRD34B_5	NA	NA	NA
sgANKRD34B_6	NA	NA	NA
sgANKRD34B_7	NA	NA	NA
sgANKRD34B_8	NA	NA	NA
sgANKRD34B_9	NA	NA	NA
sgANKRD34C_1	NA	NA	NA
sgANKRD34C_10	NA	NA	NA
sgANKRD34C_2	NA	NA	NA
sgANKRD34C_3	NA	NA	NA
sgANKRD34C_4	NA	NA	NA
sgANKRD34C_5	NA	NA	NA
sgANKRD34C_6	NA	NA	NA
sgANKRD34C_7	NA	NA	NA
sgANKRD34C_8	NA	NA	NA
sgANKRD34C_9	NA	NA	NA
sgANKRD35_1	NA	NA	NA
sgANKRD35_2	NA	NA	NA
sgANKRD35_3	NA	NA	NA
sgANKRD35_4	NA	NA	NA
sgANKRD35_5	NA	NA	NA
sgANKRD35_6	NA	NA	NA
sgANKRD35_7	NA	NA	NA
sgANKRD35_8	NA	NA	NA
sgANKRD35_9	NA	NA	NA
sgANKRD36_1	NA	NA	NA
sgANKRD36_10	NA	NA	NA
sgANKRD36_2	NA	NA	NA
sgANKRD36_3	NA	NA	NA
sgANKRD36_4	NA	NA	NA
sgANKRD36_5	NA	NA	NA
sgANKRD36_6	NA	NA	NA
sgANKRD36_7	NA	NA	NA
sgANKRD36_8	NA	NA	NA
sgANKRD36_9	NA	NA	NA
sgANKRD37_1	NA	NA	NA
sgANKRD37_10	NA	NA	NA
sgANKRD37_2	NA	NA	NA
sgANKRD37_3	NA	NA	NA
sgANKRD37_4	NA	NA	NA
sgANKRD37_5	NA	NA	NA
sgANKRD37_6	NA	NA	NA
sgANKRD37_7	NA	NA	NA
sgANKRD37_8	NA	NA	NA
sgANKRD37_9	NA	NA	NA
sgANKRD39_1	NA	NA	NA
sgANKRD39_10	NA	NA	NA
sgANKRD39_2	NA	NA	NA
sgANKRD39_3	NA	NA	NA
sgANKRD39_4	NA	NA	NA
sgANKRD39_5	NA	NA	NA
sgANKRD39_6	NA	NA	NA
sgANKRD39_7	NA	NA	NA
sgANKRD39_8	NA	NA	NA
sgANKRD39_9	NA	NA	NA
sgANKRD40_1	NA	NA	NA
sgANKRD40_10	NA	NA	NA
sgANKRD40_2	NA	NA	NA
sgANKRD40_3	NA	NA	NA
sgANKRD40_4	NA	NA	NA
sgANKRD40_5	NA	NA	NA
sgANKRD40_6	NA	NA	NA
sgANKRD40_7	NA	NA	NA
sgANKRD40_8	NA	NA	NA
sgANKRD40_9	NA	NA	NA
sgANKRD42_1	NA	NA	NA
sgANKRD42_10	NA	NA	NA
sgANKRD42_2	NA	NA	NA
sgANKRD42_3	NA	NA	NA
sgANKRD42_4	NA	NA	NA
sgANKRD42_5	NA	NA	NA
sgANKRD42_6	NA	NA	NA
sgANKRD42_7	NA	NA	NA
sgANKRD42_8	NA	NA	NA
sgANKRD42_9	NA	NA	NA
sgANKRD44_1	NA	NA	NA
sgANKRD44_10	NA	NA	NA
sgANKRD44_2	NA	NA	NA
sgANKRD44_3	NA	NA	NA
sgANKRD44_4	NA	NA	NA
sgANKRD44_5	NA	NA	NA
sgANKRD44_6	NA	NA	NA
sgANKRD44_7	NA	NA	NA
sgANKRD44_8	NA	NA	NA
sgANKRD44_9	NA	NA	NA
sgANKRD45_1	NA	NA	NA
sgANKRD45_10	NA	NA	NA
sgANKRD45_2	NA	NA	NA
sgANKRD45_3	NA	NA	NA
sgANKRD45_4	NA	NA	NA
sgANKRD45_5	NA	NA	NA
sgANKRD45_6	NA	NA	NA
sgANKRD45_7	NA	NA	NA
sgANKRD45_8	NA	NA	NA
sgANKRD45_9	NA	NA	NA
sgANKRD46_1	NA	NA	NA
sgANKRD46_10	NA	NA	NA
sgANKRD46_2	NA	NA	NA
sgANKRD46_3	NA	NA	NA
sgANKRD46_4	NA	NA	NA
sgANKRD46_5	NA	NA	NA
sgANKRD46_6	NA	NA	NA
sgANKRD46_7	NA	NA	NA
sgANKRD46_8	NA	NA	NA
sgANKRD46_9	NA	NA	NA
sgANKRD49_1	NA	NA	NA
sgANKRD49_10	NA	NA	NA
sgANKRD49_2	NA	NA	NA
sgANKRD49_3	NA	NA	NA
sgANKRD49_4	NA	NA	NA
sgANKRD49_5	NA	NA	NA
sgANKRD49_6	NA	NA	NA
sgANKRD49_7	NA	NA	NA
sgANKRD49_8	NA	NA	NA
sgANKRD49_9	NA	NA	NA
sgANKRD50_1	NA	NA	NA
sgANKRD50_10	NA	NA	NA
sgANKRD50_2	NA	NA	NA
sgANKRD50_3	NA	NA	NA
sgANKRD50_4	NA	NA	NA
sgANKRD50_5	NA	NA	NA
sgANKRD50_6	NA	NA	NA
sgANKRD50_7	NA	NA	NA
sgANKRD50_8	NA	NA	NA
sgANKRD52_1	NA	NA	NA
sgANKRD52_10	NA	NA	NA
sgANKRD52_2	NA	NA	NA
sgANKRD52_3	NA	NA	NA
sgANKRD52_4	NA	NA	NA
sgANKRD52_5	NA	NA	NA
sgANKRD52_6	NA	NA	NA
sgANKRD52_7	NA	NA	NA
sgANKRD52_8	NA	NA	NA
sgANKRD52_9	NA	NA	NA
sgANKRD53_1	NA	NA	NA
sgANKRD53_10	NA	NA	NA
sgANKRD53_2	NA	NA	NA
sgANKRD53_3	NA	NA	NA
sgANKRD53_4	NA	NA	NA
sgANKRD53_5	NA	NA	NA
sgANKRD53_6	NA	NA	NA
sgANKRD53_7	NA	NA	NA
sgANKRD53_8	NA	NA	NA
sgANKRD53_9	NA	NA	NA
sgANKRD54_1	NA	NA	NA
sgANKRD54_10	NA	NA	NA
sgANKRD54_2	NA	NA	NA
sgANKRD54_3	NA	NA	NA
sgANKRD54_4	NA	NA	NA
sgANKRD54_5	NA	NA	NA
sgANKRD54_6	NA	NA	NA
sgANKRD54_7	NA	NA	NA
sgANKRD54_8	NA	NA	NA
sgANKRD54_9	NA	NA	NA
sgANKRD55_1	NA	NA	NA
sgANKRD55_10	NA	NA	NA
sgANKRD55_2	NA	NA	NA
sgANKRD55_3	NA	NA	NA
sgANKRD55_4	NA	NA	NA
sgANKRD55_5	NA	NA	NA
sgANKRD55_6	NA	NA	NA
sgANKRD55_7	NA	NA	NA
sgANKRD55_8	NA	NA	NA
sgANKRD55_9	NA	NA	NA
sgANKRD6_1	NA	NA	NA
sgANKRD6_10	NA	NA	NA
sgANKRD6_2	NA	NA	NA
sgANKRD6_3	NA	NA	NA
sgANKRD6_4	NA	NA	NA
sgANKRD6_5	NA	NA	NA
sgANKRD6_6	NA	NA	NA
sgANKRD6_7	NA	NA	NA
sgANKRD6_8	NA	NA	NA
sgANKRD6_9	NA	NA	NA
sgANKRD65_1	NA	NA	NA
sgANKRD65_10	NA	NA	NA
sgANKRD65_2	NA	NA	NA
sgANKRD65_3	NA	NA	NA
sgANKRD65_4	NA	NA	NA
sgANKRD65_5	NA	NA	NA
sgANKRD65_6	NA	NA	NA
sgANKRD65_7	NA	NA	NA
sgANKRD65_8	NA	NA	NA
sgANKRD65_9	NA	NA	NA
sgANKRD66_1	NA	NA	NA
sgANKRD66_10	NA	NA	NA
sgANKRD66_2	NA	NA	NA
sgANKRD66_3	NA	NA	NA
sgANKRD66_4	NA	NA	NA
sgANKRD66_5	NA	NA	NA
sgANKRD66_6	NA	NA	NA
sgANKRD66_7	NA	NA	NA
sgANKRD66_8	NA	NA	NA
sgANKRD66_9	NA	NA	NA
sgANKRD7_1	NA	NA	NA
sgANKRD7_10	NA	NA	NA
sgANKRD7_2	NA	NA	NA
sgANKRD7_3	NA	NA	NA
sgANKRD7_4	NA	NA	NA
sgANKRD7_5	NA	NA	NA
sgANKRD7_6	NA	NA	NA
sgANKRD7_7	NA	NA	NA
sgANKRD7_8	NA	NA	NA
sgANKRD7_9	NA	NA	NA
sgANKRD9_1	NA	NA	NA
sgANKRD9_10	NA	NA	NA
sgANKRD9_2	NA	NA	NA
sgANKRD9_3	NA	NA	NA
sgANKRD9_4	NA	NA	NA
sgANKRD9_5	NA	NA	NA
sgANKRD9_6	NA	NA	NA
sgANKRD9_7	NA	NA	NA
sgANKRD9_8	NA	NA	NA
sgANKRD9_9	NA	NA	NA
sgANKS1A_1	NA	NA	NA
sgANKS1A_10	NA	NA	NA
sgANKS1A_2	NA	NA	NA
sgANKS1A_3	NA	NA	NA
sgANKS1A_4	NA	NA	NA
sgANKS1A_5	NA	NA	NA
sgANKS1A_6	NA	NA	NA
sgANKS1A_7	NA	NA	NA
sgANKS1A_8	NA	NA	NA
sgANKS1A_9	NA	NA	NA
sgANKS1B_1	NA	NA	NA
sgANKS1B_10	NA	NA	NA
sgANKS1B_2	NA	NA	NA
sgANKS1B_4	NA	NA	NA
sgANKS1B_5	NA	NA	NA
sgANKS1B_6	NA	NA	NA
sgANKS1B_7	NA	NA	NA
sgANKS1B_8	NA	NA	NA
sgANKS1B_9	NA	NA	NA
sgANKS3_1	NA	NA	NA
sgANKS3_10	NA	NA	NA
sgANKS3_2	NA	NA	NA
sgANKS3_3	NA	NA	NA
sgANKS3_4	NA	NA	NA
sgANKS3_5	NA	NA	NA
sgANKS3_6	NA	NA	NA
sgANKS3_7	NA	NA	NA
sgANKS3_8	NA	NA	NA
sgANKS3_9	NA	NA	NA
sgANKS4B_1	NA	NA	NA
sgANKS4B_2	NA	NA	NA
sgANKS4B_3	NA	NA	NA
sgANKS4B_4	NA	NA	NA
sgANKS4B_5	NA	NA	NA
sgANKS4B_6	NA	NA	NA
sgANKS4B_7	NA	NA	NA
sgANKS4B_8	NA	NA	NA
sgANKS4B_9	NA	NA	NA
sgANKS6_1	NA	NA	NA
sgANKS6_10	NA	NA	NA
sgANKS6_2	NA	NA	NA
sgANKS6_3	NA	NA	NA
sgANKS6_4	NA	NA	NA
sgANKS6_5	NA	NA	NA
sgANKS6_6	NA	NA	NA
sgANKS6_7	NA	NA	NA
sgANKS6_8	NA	NA	NA
sgANKS6_9	NA	NA	NA
sgANKZF1_1	NA	NA	NA
sgANKZF1_10	NA	NA	NA
sgANKZF1_2	NA	NA	NA
sgANKZF1_3	NA	NA	NA
sgANKZF1_4	NA	NA	NA
sgANKZF1_6	NA	NA	NA
sgANKZF1_7	NA	NA	NA
sgANKZF1_8	NA	NA	NA
sgANKZF1_9	NA	NA	NA
sgANLN_1	NA	NA	NA
sgANLN_10	NA	NA	NA
sgANLN_2	NA	NA	NA
sgANLN_3	NA	NA	NA
sgANLN_4	NA	NA	NA
sgANLN_5	NA	NA	NA
sgANLN_6	NA	NA	NA
sgANLN_7	NA	NA	NA
sgANLN_8	NA	NA	NA
sgANLN_9	NA	NA	NA
sgANO1_1	NA	NA	NA
sgANO1_10	NA	NA	NA
sgANO1_2	NA	NA	NA
sgANO1_3	NA	NA	NA
sgANO1_4	NA	NA	NA
sgANO1_5	NA	NA	NA
sgANO1_6	NA	NA	NA
sgANO1_7	NA	NA	NA
sgANO1_8	NA	NA	NA
sgANO1_9	NA	NA	NA
sgANO10_1	NA	NA	NA
sgANO10_10	NA	NA	NA
sgANO10_2	NA	NA	NA
sgANO10_3	NA	NA	NA
sgANO10_5	NA	NA	NA
sgANO10_6	NA	NA	NA
sgANO10_7	NA	NA	NA
sgANO10_8	NA	NA	NA
sgANO10_9	NA	NA	NA
sgANO2_1	NA	NA	NA
sgANO2_10	NA	NA	NA
sgANO2_2	NA	NA	NA
sgANO2_3	NA	NA	NA
sgANO2_4	NA	NA	NA
sgANO2_5	NA	NA	NA
sgANO2_6	NA	NA	NA
sgANO2_7	NA	NA	NA
sgANO2_8	NA	NA	NA
sgANO2_9	NA	NA	NA
sgANO3_1	NA	NA	NA
sgANO3_10	NA	NA	NA
sgANO3_2	NA	NA	NA
sgANO3_3	NA	NA	NA
sgANO3_4	NA	NA	NA
sgANO3_5	NA	NA	NA
sgANO3_6	NA	NA	NA
sgANO3_7	NA	NA	NA
sgANO3_8	NA	NA	NA
sgANO3_9	NA	NA	NA
sgANO4_1	NA	NA	NA
sgANO4_10	NA	NA	NA
sgANO4_2	NA	NA	NA
sgANO4_3	NA	NA	NA
sgANO4_4	NA	NA	NA
sgANO4_5	NA	NA	NA
sgANO4_6	NA	NA	NA
sgANO4_7	NA	NA	NA
sgANO4_8	NA	NA	NA
sgANO4_9	NA	NA	NA
sgANO5_1	NA	NA	NA
sgANO5_10	NA	NA	NA
sgANO5_2	NA	NA	NA
sgANO5_3	NA	NA	NA
sgANO5_4	NA	NA	NA
sgANO5_5	NA	NA	NA
sgANO5_6	NA	NA	NA
sgANO5_7	NA	NA	NA
sgANO5_8	NA	NA	NA
sgANO5_9	NA	NA	NA
sgANO6_1	NA	NA	NA
sgANO6_10	NA	NA	NA
sgANO6_2	NA	NA	NA
sgANO6_3	NA	NA	NA
sgANO6_4	NA	NA	NA
sgANO6_5	NA	NA	NA
sgANO6_6	NA	NA	NA
sgANO6_7	NA	NA	NA
sgANO6_8	NA	NA	NA
sgANO6_9	NA	NA	NA
sgANO7_1	NA	NA	NA
sgANO7_10	NA	NA	NA
sgANO7_2	NA	NA	NA
sgANO7_3	NA	NA	NA
sgANO7_4	NA	NA	NA
sgANO7_5	NA	NA	NA
sgANO7_6	NA	NA	NA
sgANO7_7	NA	NA	NA
sgANO7_8	NA	NA	NA
sgANO7_9	NA	NA	NA
sgANO8_1	NA	NA	NA
sgANO8_10	NA	NA	NA
sgANO8_2	NA	NA	NA
sgANO8_3	NA	NA	NA
sgANO8_4	NA	NA	NA
sgANO8_5	NA	NA	NA
sgANO8_6	NA	NA	NA
sgANO8_7	NA	NA	NA
sgANO8_8	NA	NA	NA
sgANO8_9	NA	NA	NA
sgANO9_1	NA	NA	NA
sgANO9_10	NA	NA	NA
sgANO9_2	NA	NA	NA
sgANO9_3	NA	NA	NA
sgANO9_4	NA	NA	NA
sgANO9_5	NA	NA	NA
sgANO9_6	NA	NA	NA
sgANO9_7	NA	NA	NA
sgANO9_8	NA	NA	NA
sgANO9_9	NA	NA	NA
sgANP32A_1	NA	NA	NA
sgANP32A_10	NA	NA	NA
sgANP32A_2	NA	NA	NA
sgANP32A_3	NA	NA	NA
sgANP32A_4	NA	NA	NA
sgANP32A_5	NA	NA	NA
sgANP32A_6	NA	NA	NA
sgANP32A_7	NA	NA	NA
sgANP32A_8	NA	NA	NA
sgANP32A_9	NA	NA	NA
sgANP32B_1	NA	NA	NA
sgANP32B_10	NA	NA	NA
sgANP32B_2	NA	NA	NA
sgANP32B_3	NA	NA	NA
sgANP32B_4	NA	NA	NA
sgANP32B_5	NA	NA	NA
sgANP32B_6	NA	NA	NA
sgANP32B_7	NA	NA	NA
sgANP32B_8	NA	NA	NA
sgANP32B_9	NA	NA	NA
sgANP32D_1	NA	NA	NA
sgANP32D_10	NA	NA	NA
sgANP32D_2	NA	NA	NA
sgANP32D_3	NA	NA	NA
sgANP32D_4	NA	NA	NA
sgANP32D_5	NA	NA	NA
sgANP32D_6	NA	NA	NA
sgANP32D_7	NA	NA	NA
sgANP32D_8	NA	NA	NA
sgANP32D_9	NA	NA	NA
sgANP32E_1	NA	NA	NA
sgANP32E_2	NA	NA	NA
sgANP32E_3	NA	NA	NA
sgANP32E_4	NA	NA	NA
sgANP32E_5	NA	NA	NA
sgANP32E_6	NA	NA	NA
sgANP32E_8	NA	NA	NA
sgANP32E_9	NA	NA	NA
sgANPEP_1	NA	NA	NA
sgANPEP_10	NA	NA	NA
sgANPEP_2	NA	NA	NA
sgANPEP_3	NA	NA	NA
sgANPEP_4	NA	NA	NA
sgANPEP_5	NA	NA	NA
sgANPEP_6	NA	NA	NA
sgANPEP_7	NA	NA	NA
sgANPEP_8	NA	NA	NA
sgANPEP_9	NA	NA	NA
sgANTXR1_1	NA	NA	NA
sgANTXR1_10	NA	NA	NA
sgANTXR1_2	NA	NA	NA
sgANTXR1_3	NA	NA	NA
sgANTXR1_4	NA	NA	NA
sgANTXR1_5	NA	NA	NA
sgANTXR1_6	NA	NA	NA
sgANTXR1_7	NA	NA	NA
sgANTXR1_8	NA	NA	NA
sgANTXR1_9	NA	NA	NA
sgANTXR2_1	NA	NA	NA
sgANTXR2_10	NA	NA	NA
sgANTXR2_2	NA	NA	NA
sgANTXR2_3	NA	NA	NA
sgANTXR2_4	NA	NA	NA
sgANTXR2_5	NA	NA	NA
sgANTXR2_6	NA	NA	NA
sgANTXR2_7	NA	NA	NA
sgANTXR2_8	NA	NA	NA
sgANTXR2_9	NA	NA	NA
sgANXA1_1	NA	NA	NA
sgANXA1_10	NA	NA	NA
sgANXA1_2	NA	NA	NA
sgANXA1_3	NA	NA	NA
sgANXA1_4	NA	NA	NA
sgANXA1_5	NA	NA	NA
sgANXA1_6	NA	NA	NA
sgANXA1_7	NA	NA	NA
sgANXA1_8	NA	NA	NA
sgANXA1_9	NA	NA	NA
sgANXA10_1	NA	NA	NA
sgANXA10_10	NA	NA	NA
sgANXA10_2	NA	NA	NA
sgANXA10_3	NA	NA	NA
sgANXA10_4	NA	NA	NA
sgANXA10_5	NA	NA	NA
sgANXA10_6	NA	NA	NA
sgANXA10_7	NA	NA	NA
sgANXA10_8	NA	NA	NA
sgANXA10_9	NA	NA	NA
sgANXA11_1	NA	NA	NA
sgANXA11_10	NA	NA	NA
sgANXA11_2	NA	NA	NA
sgANXA11_3	NA	NA	NA
sgANXA11_4	NA	NA	NA
sgANXA11_5	NA	NA	NA
sgANXA11_6	NA	NA	NA
sgANXA11_7	NA	NA	NA
sgANXA11_8	NA	NA	NA
sgANXA13_1	NA	NA	NA
sgANXA13_10	NA	NA	NA
sgANXA13_2	NA	NA	NA
sgANXA13_3	NA	NA	NA
sgANXA13_4	NA	NA	NA
sgANXA13_5	NA	NA	NA
sgANXA13_6	NA	NA	NA
sgANXA13_7	NA	NA	NA
sgANXA13_8	NA	NA	NA
sgANXA13_9	NA	NA	NA
sgANXA2_1	NA	NA	NA
sgANXA2_10	NA	NA	NA
sgANXA2_2	NA	NA	NA
sgANXA2_3	NA	NA	NA
sgANXA2_4	NA	NA	NA
sgANXA2_5	NA	NA	NA
sgANXA2_6	NA	NA	NA
sgANXA2_7	NA	NA	NA
sgANXA2_8	NA	NA	NA
sgANXA2_9	NA	NA	NA
sgANXA2R_1	NA	NA	NA
sgANXA2R_10	NA	NA	NA
sgANXA2R_2	NA	NA	NA
sgANXA2R_3	NA	NA	NA
sgANXA2R_4	NA	NA	NA
sgANXA2R_5	NA	NA	NA
sgANXA2R_6	NA	NA	NA
sgANXA2R_7	NA	NA	NA
sgANXA2R_8	NA	NA	NA
sgANXA2R_9	NA	NA	NA
sgANXA3_1	NA	NA	NA
sgANXA3_10	NA	NA	NA
sgANXA3_2	NA	NA	NA
sgANXA3_3	NA	NA	NA
sgANXA3_4	NA	NA	NA
sgANXA3_5	NA	NA	NA
sgANXA3_6	NA	NA	NA
sgANXA3_7	NA	NA	NA
sgANXA3_8	NA	NA	NA
sgANXA3_9	NA	NA	NA
sgANXA4_1	NA	NA	NA
sgANXA4_10	NA	NA	NA
sgANXA4_2	NA	NA	NA
sgANXA4_3	NA	NA	NA
sgANXA4_4	NA	NA	NA
sgANXA4_5	NA	NA	NA
sgANXA4_6	NA	NA	NA
sgANXA4_7	NA	NA	NA
sgANXA4_8	NA	NA	NA
sgANXA4_9	NA	NA	NA
sgANXA5_1	NA	NA	NA
sgANXA5_10	NA	NA	NA
sgANXA5_2	NA	NA	NA
sgANXA5_3	NA	NA	NA
sgANXA5_4	NA	NA	NA
sgANXA5_5	NA	NA	NA
sgANXA5_6	NA	NA	NA
sgANXA5_7	NA	NA	NA
sgANXA5_8	NA	NA	NA
sgANXA5_9	NA	NA	NA
sgANXA6_1	NA	NA	NA
sgANXA6_10	NA	NA	NA
sgANXA6_2	NA	NA	NA
sgANXA6_3	NA	NA	NA
sgANXA6_4	NA	NA	NA
sgANXA6_5	NA	NA	NA
sgANXA6_6	NA	NA	NA
sgANXA6_7	NA	NA	NA
sgANXA6_8	NA	NA	NA
sgANXA6_9	NA	NA	NA
sgANXA7_1	NA	NA	NA
sgANXA7_10	NA	NA	NA
sgANXA7_2	NA	NA	NA
sgANXA7_3	NA	NA	NA
sgANXA7_4	NA	NA	NA
sgANXA7_5	NA	NA	NA
sgANXA7_6	NA	NA	NA
sgANXA7_7	NA	NA	NA
sgANXA7_8	NA	NA	NA
sgANXA7_9	NA	NA	NA
sgANXA8_1	NA	NA	NA
sgANXA8_10	NA	NA	NA
sgANXA8_2	NA	NA	NA
sgANXA8_3	NA	NA	NA
sgANXA8_5	NA	NA	NA
sgANXA8_6	NA	NA	NA
sgANXA8_7	NA	NA	NA
sgANXA8_8	NA	NA	NA
sgANXA8_9	NA	NA	NA
sgANXA8L1_1	NA	NA	NA
sgANXA8L1_2	NA	NA	NA
sgANXA8L2_1	NA	NA	NA
sgANXA8L2_2	NA	NA	NA
sgANXA8L2_3	NA	NA	NA
sgANXA8L2_5	NA	NA	NA
sgANXA8L2_6	NA	NA	NA
sgANXA9_1	NA	NA	NA
sgANXA9_10	NA	NA	NA
sgANXA9_2	NA	NA	NA
sgANXA9_3	NA	NA	NA
sgANXA9_4	NA	NA	NA
sgANXA9_5	NA	NA	NA
sgANXA9_6	NA	NA	NA
sgANXA9_7	NA	NA	NA
sgANXA9_8	NA	NA	NA
sgANXA9_9	NA	NA	NA
sgAP1AR_1	NA	NA	NA
sgAP1AR_10	NA	NA	NA
sgAP1AR_2	NA	NA	NA
sgAP1AR_3	NA	NA	NA
sgAP1AR_4	NA	NA	NA
sgAP1AR_5	NA	NA	NA
sgAP1AR_6	NA	NA	NA
sgAP1AR_7	NA	NA	NA
sgAP1AR_8	NA	NA	NA
sgAP1AR_9	NA	NA	NA
sgAP1B1_1	NA	NA	NA
sgAP1B1_10	NA	NA	NA
sgAP1B1_3	NA	NA	NA
sgAP1B1_4	NA	NA	NA
sgAP1B1_5	NA	NA	NA
sgAP1B1_6	NA	NA	NA
sgAP1B1_7	NA	NA	NA
sgAP1B1_8	NA	NA	NA
sgAP1B1_9	NA	NA	NA
sgAP1G1_1	NA	NA	NA
sgAP1G1_10	NA	NA	NA
sgAP1G1_2	NA	NA	NA
sgAP1G1_3	NA	NA	NA
sgAP1G1_4	NA	NA	NA
sgAP1G1_5	NA	NA	NA
sgAP1G1_6	NA	NA	NA
sgAP1G1_7	NA	NA	NA
sgAP1G1_8	NA	NA	NA
sgAP1G1_9	NA	NA	NA
sgAP1G2_1	NA	NA	NA
sgAP1G2_10	NA	NA	NA
sgAP1G2_2	NA	NA	NA
sgAP1G2_4	NA	NA	NA
sgAP1G2_5	NA	NA	NA
sgAP1G2_6	NA	NA	NA
sgAP1G2_7	NA	NA	NA
sgAP1G2_8	NA	NA	NA
sgAP1G2_9	NA	NA	NA
sgAP1M1_1	NA	NA	NA
sgAP1M1_10	NA	NA	NA
sgAP1M1_2	NA	NA	NA
sgAP1M1_3	NA	NA	NA
sgAP1M1_4	NA	NA	NA
sgAP1M1_5	NA	NA	NA
sgAP1M1_6	NA	NA	NA
sgAP1M1_7	NA	NA	NA
sgAP1M1_8	NA	NA	NA
sgAP1M1_9	NA	NA	NA
sgAP1M2_1	NA	NA	NA
sgAP1M2_10	NA	NA	NA
sgAP1M2_2	NA	NA	NA
sgAP1M2_3	NA	NA	NA
sgAP1M2_4	NA	NA	NA
sgAP1M2_5	NA	NA	NA
sgAP1M2_6	NA	NA	NA
sgAP1M2_7	NA	NA	NA
sgAP1M2_8	NA	NA	NA
sgAP1M2_9	NA	NA	NA
sgAP1S1_1	NA	NA	NA
sgAP1S1_10	NA	NA	NA
sgAP1S1_2	NA	NA	NA
sgAP1S1_3	NA	NA	NA
sgAP1S1_4	NA	NA	NA
sgAP1S1_5	NA	NA	NA
sgAP1S1_6	NA	NA	NA
sgAP1S1_7	NA	NA	NA
sgAP1S1_8	NA	NA	NA
sgAP1S1_9	NA	NA	NA
sgAP1S2_1	NA	NA	NA
sgAP1S2_2	NA	NA	NA
sgAP1S2_3	NA	NA	NA
sgAP1S2_4	NA	NA	NA
sgAP1S2_5	NA	NA	NA
sgAP1S2_6	NA	NA	NA
sgAP1S2_7	NA	NA	NA
sgAP1S2_8	NA	NA	NA
sgAP1S2_9	NA	NA	NA
sgAP1S3_1	NA	NA	NA
sgAP1S3_10	NA	NA	NA
sgAP1S3_2	NA	NA	NA
sgAP1S3_3	NA	NA	NA
sgAP1S3_4	NA	NA	NA
sgAP1S3_5	NA	NA	NA
sgAP1S3_6	NA	NA	NA
sgAP1S3_7	NA	NA	NA
sgAP1S3_8	NA	NA	NA
sgAP1S3_9	NA	NA	NA
sgAP2A1_1	NA	NA	NA
sgAP2A1_10	NA	NA	NA
sgAP2A1_2	NA	NA	NA
sgAP2A1_3	NA	NA	NA
sgAP2A1_4	NA	NA	NA
sgAP2A1_5	NA	NA	NA
sgAP2A1_6	NA	NA	NA
sgAP2A1_7	NA	NA	NA
sgAP2A1_8	NA	NA	NA
sgAP2A1_9	NA	NA	NA
sgAP2A2_1	NA	NA	NA
sgAP2A2_10	NA	NA	NA
sgAP2A2_2	NA	NA	NA
sgAP2A2_3	NA	NA	NA
sgAP2A2_4	NA	NA	NA
sgAP2A2_5	NA	NA	NA
sgAP2A2_6	NA	NA	NA
sgAP2A2_7	NA	NA	NA
sgAP2A2_8	NA	NA	NA
sgAP2A2_9	NA	NA	NA
sgAP2B1_1	NA	NA	NA
sgAP2B1_10	NA	NA	NA
sgAP2B1_2	NA	NA	NA
sgAP2B1_3	NA	NA	NA
sgAP2B1_5	NA	NA	NA
sgAP2B1_6	NA	NA	NA
sgAP2B1_7	NA	NA	NA
sgAP2B1_8	NA	NA	NA
sgAP2B1_9	NA	NA	NA
sgAP2M1_1	NA	NA	NA
sgAP2M1_10	NA	NA	NA
sgAP2M1_2	NA	NA	NA
sgAP2M1_3	NA	NA	NA
sgAP2M1_4	NA	NA	NA
sgAP2M1_5	NA	NA	NA
sgAP2M1_6	NA	NA	NA
sgAP2M1_7	NA	NA	NA
sgAP2M1_8	NA	NA	NA
sgAP2M1_9	NA	NA	NA
sgAP2S1_1	NA	NA	NA
sgAP2S1_10	NA	NA	NA
sgAP2S1_2	NA	NA	NA
sgAP2S1_3	NA	NA	NA
sgAP2S1_4	NA	NA	NA
sgAP2S1_5	NA	NA	NA
sgAP2S1_6	NA	NA	NA
sgAP2S1_7	NA	NA	NA
sgAP2S1_8	NA	NA	NA
sgAP2S1_9	NA	NA	NA
sgAP3B1_1	NA	NA	NA
sgAP3B1_10	NA	NA	NA
sgAP3B1_2	NA	NA	NA
sgAP3B1_3	NA	NA	NA
sgAP3B1_4	NA	NA	NA
sgAP3B1_5	NA	NA	NA
sgAP3B1_6	NA	NA	NA
sgAP3B1_7	NA	NA	NA
sgAP3B1_8	NA	NA	NA
sgAP3B1_9	NA	NA	NA
sgAP3B2_1	NA	NA	NA
sgAP3B2_10	NA	NA	NA
sgAP3B2_2	NA	NA	NA
sgAP3B2_3	NA	NA	NA
sgAP3B2_4	NA	NA	NA
sgAP3B2_5	NA	NA	NA
sgAP3B2_6	NA	NA	NA
sgAP3B2_7	NA	NA	NA
sgAP3B2_8	NA	NA	NA
sgAP3B2_9	NA	NA	NA
sgAP3D1_1	NA	NA	NA
sgAP3D1_10	NA	NA	NA
sgAP3D1_2	NA	NA	NA
sgAP3D1_3	NA	NA	NA
sgAP3D1_4	NA	NA	NA
sgAP3D1_5	NA	NA	NA
sgAP3D1_6	NA	NA	NA
sgAP3D1_7	NA	NA	NA
sgAP3D1_8	NA	NA	NA
sgAP3D1_9	NA	NA	NA
sgAP3M1_1	NA	NA	NA
sgAP3M1_10	NA	NA	NA
sgAP3M1_2	NA	NA	NA
sgAP3M1_3	NA	NA	NA
sgAP3M1_4	NA	NA	NA
sgAP3M1_5	NA	NA	NA
sgAP3M1_6	NA	NA	NA
sgAP3M1_7	NA	NA	NA
sgAP3M1_8	NA	NA	NA
sgAP3M1_9	NA	NA	NA
sgAP3M2_1	NA	NA	NA
sgAP3M2_10	NA	NA	NA
sgAP3M2_2	NA	NA	NA
sgAP3M2_3	NA	NA	NA
sgAP3M2_4	NA	NA	NA
sgAP3M2_5	NA	NA	NA
sgAP3M2_6	NA	NA	NA
sgAP3M2_8	NA	NA	NA
sgAP3M2_9	NA	NA	NA
sgAP3S1_1	NA	NA	NA
sgAP3S1_10	NA	NA	NA
sgAP3S1_2	NA	NA	NA
sgAP3S1_3	NA	NA	NA
sgAP3S1_4	NA	NA	NA
sgAP3S1_5	NA	NA	NA
sgAP3S1_6	NA	NA	NA
sgAP3S1_7	NA	NA	NA
sgAP3S1_8	NA	NA	NA
sgAP3S1_9	NA	NA	NA
sgAP3S2_1	NA	NA	NA
sgAP3S2_10	NA	NA	NA
sgAP3S2_2	NA	NA	NA
sgAP3S2_3	NA	NA	NA
sgAP3S2_4	NA	NA	NA
sgAP3S2_5	NA	NA	NA
sgAP3S2_6	NA	NA	NA
sgAP3S2_7	NA	NA	NA
sgAP3S2_8	NA	NA	NA
sgAP3S2_9	NA	NA	NA
sgAP4B1_1	NA	NA	NA
sgAP4B1_10	NA	NA	NA
sgAP4B1_2	NA	NA	NA
sgAP4B1_3	NA	NA	NA
sgAP4B1_4	NA	NA	NA
sgAP4B1_5	NA	NA	NA
sgAP4B1_6	NA	NA	NA
sgAP4B1_7	NA	NA	NA
sgAP4B1_8	NA	NA	NA
sgAP4B1_9	NA	NA	NA
sgAP4E1_1	NA	NA	NA
sgAP4E1_10	NA	NA	NA
sgAP4E1_2	NA	NA	NA
sgAP4E1_3	NA	NA	NA
sgAP4E1_4	NA	NA	NA
sgAP4E1_5	NA	NA	NA
sgAP4E1_6	NA	NA	NA
sgAP4E1_7	NA	NA	NA
sgAP4E1_8	NA	NA	NA
sgAP4E1_9	NA	NA	NA
sgAP4M1_1	NA	NA	NA
sgAP4M1_10	NA	NA	NA
sgAP4M1_2	NA	NA	NA
sgAP4M1_3	NA	NA	NA
sgAP4M1_4	NA	NA	NA
sgAP4M1_5	NA	NA	NA
sgAP4M1_6	NA	NA	NA
sgAP4M1_7	NA	NA	NA
sgAP4M1_8	NA	NA	NA
sgAP4M1_9	NA	NA	NA
sgAP4S1_10	NA	NA	NA
sgAP4S1_2	NA	NA	NA
sgAP4S1_3	NA	NA	NA
sgAP4S1_4	NA	NA	NA
sgAP4S1_5	NA	NA	NA
sgAP4S1_6	NA	NA	NA
sgAP4S1_7	NA	NA	NA
sgAP4S1_8	NA	NA	NA
sgAP4S1_9	NA	NA	NA
sgAP5B1_1	NA	NA	NA
sgAP5B1_10	NA	NA	NA
sgAP5B1_2	NA	NA	NA
sgAP5B1_3	NA	NA	NA
sgAP5B1_4	NA	NA	NA
sgAP5B1_5	NA	NA	NA
sgAP5B1_6	NA	NA	NA
sgAP5B1_7	NA	NA	NA
sgAP5B1_9	NA	NA	NA
sgAP5M1_1	NA	NA	NA
sgAP5M1_10	NA	NA	NA
sgAP5M1_2	NA	NA	NA
sgAP5M1_3	NA	NA	NA
sgAP5M1_4	NA	NA	NA
sgAP5M1_5	NA	NA	NA
sgAP5M1_6	NA	NA	NA
sgAP5M1_7	NA	NA	NA
sgAP5M1_8	NA	NA	NA
sgAP5M1_9	NA	NA	NA
sgAP5S1_1	NA	NA	NA
sgAP5S1_10	NA	NA	NA
sgAP5S1_2	NA	NA	NA
sgAP5S1_3	NA	NA	NA
sgAP5S1_4	NA	NA	NA
sgAP5S1_5	NA	NA	NA
sgAP5S1_6	NA	NA	NA
sgAP5S1_7	NA	NA	NA
sgAP5S1_8	NA	NA	NA
sgAP5S1_9	NA	NA	NA
sgAP5Z1_1	NA	NA	NA
sgAP5Z1_10	NA	NA	NA
sgAP5Z1_2	NA	NA	NA
sgAP5Z1_3	NA	NA	NA
sgAP5Z1_4	NA	NA	NA
sgAP5Z1_5	NA	NA	NA
sgAP5Z1_6	NA	NA	NA
sgAP5Z1_7	NA	NA	NA
sgAP5Z1_8	NA	NA	NA
sgAP5Z1_9	NA	NA	NA
sgAPAF1_1	NA	NA	NA
sgAPAF1_10	NA	NA	NA
sgAPAF1_2	NA	NA	NA
sgAPAF1_3	NA	NA	NA
sgAPAF1_4	NA	NA	NA
sgAPAF1_5	NA	NA	NA
sgAPAF1_6	NA	NA	NA
sgAPAF1_7	NA	NA	NA
sgAPAF1_8	NA	NA	NA
sgAPAF1_9	NA	NA	NA
sgAPBA1_1	NA	NA	NA
sgAPBA1_10	NA	NA	NA
sgAPBA1_2	NA	NA	NA
sgAPBA1_3	NA	NA	NA
sgAPBA1_4	NA	NA	NA
sgAPBA1_5	NA	NA	NA
sgAPBA1_6	NA	NA	NA
sgAPBA1_7	NA	NA	NA
sgAPBA1_8	NA	NA	NA
sgAPBA1_9	NA	NA	NA
sgAPBA2_1	NA	NA	NA
sgAPBA2_10	NA	NA	NA
sgAPBA2_2	NA	NA	NA
sgAPBA2_3	NA	NA	NA
sgAPBA2_4	NA	NA	NA
sgAPBA2_5	NA	NA	NA
sgAPBA2_6	NA	NA	NA
sgAPBA2_7	NA	NA	NA
sgAPBA2_8	NA	NA	NA
sgAPBA2_9	NA	NA	NA
sgAPBA3_1	NA	NA	NA
sgAPBA3_10	NA	NA	NA
sgAPBA3_2	NA	NA	NA
sgAPBA3_3	NA	NA	NA
sgAPBA3_4	NA	NA	NA
sgAPBA3_5	NA	NA	NA
sgAPBA3_6	NA	NA	NA
sgAPBA3_7	NA	NA	NA
sgAPBA3_8	NA	NA	NA
sgAPBA3_9	NA	NA	NA
sgAPBB1_1	NA	NA	NA
sgAPBB1_10	NA	NA	NA
sgAPBB1_2	NA	NA	NA
sgAPBB1_3	NA	NA	NA
sgAPBB1_4	NA	NA	NA
sgAPBB1_5	NA	NA	NA
sgAPBB1_6	NA	NA	NA
sgAPBB1_7	NA	NA	NA
sgAPBB1_8	NA	NA	NA
sgAPBB1_9	NA	NA	NA
sgAPBB1IP_1	NA	NA	NA
sgAPBB1IP_10	NA	NA	NA
sgAPBB1IP_2	NA	NA	NA
sgAPBB1IP_3	NA	NA	NA
sgAPBB1IP_4	NA	NA	NA
sgAPBB1IP_5	NA	NA	NA
sgAPBB1IP_6	NA	NA	NA
sgAPBB1IP_7	NA	NA	NA
sgAPBB1IP_8	NA	NA	NA
sgAPBB1IP_9	NA	NA	NA
sgAPBB2_1	NA	NA	NA
sgAPBB2_10	NA	NA	NA
sgAPBB2_2	NA	NA	NA
sgAPBB2_3	NA	NA	NA
sgAPBB2_4	NA	NA	NA
sgAPBB2_5	NA	NA	NA
sgAPBB2_6	NA	NA	NA
sgAPBB2_7	NA	NA	NA
sgAPBB2_8	NA	NA	NA
sgAPBB2_9	NA	NA	NA
sgAPBB3_1	NA	NA	NA
sgAPBB3_10	NA	NA	NA
sgAPBB3_2	NA	NA	NA
sgAPBB3_3	NA	NA	NA
sgAPBB3_4	NA	NA	NA
sgAPBB3_5	NA	NA	NA
sgAPBB3_6	NA	NA	NA
sgAPBB3_7	NA	NA	NA
sgAPBB3_8	NA	NA	NA
sgAPBB3_9	NA	NA	NA
sgAPC_1	NA	NA	NA
sgAPC_10	NA	NA	NA
sgAPC_2	NA	NA	NA
sgAPC_3	NA	NA	NA
sgAPC_4	NA	NA	NA
sgAPC_5	NA	NA	NA
sgAPC_6	NA	NA	NA
sgAPC_7	NA	NA	NA
sgAPC_8	NA	NA	NA
sgAPC_9	NA	NA	NA
sgAPC2_1	NA	NA	NA
sgAPC2_10	NA	NA	NA
sgAPC2_2	NA	NA	NA
sgAPC2_3	NA	NA	NA
sgAPC2_5	NA	NA	NA
sgAPC2_6	NA	NA	NA
sgAPC2_7	NA	NA	NA
sgAPC2_8	NA	NA	NA
sgAPC2_9	NA	NA	NA
sgAPCDD1_1	NA	NA	NA
sgAPCDD1_10	NA	NA	NA
sgAPCDD1_2	NA	NA	NA
sgAPCDD1_3	NA	NA	NA
sgAPCDD1_4	NA	NA	NA
sgAPCDD1_5	NA	NA	NA
sgAPCDD1_6	NA	NA	NA
sgAPCDD1_7	NA	NA	NA
sgAPCDD1_8	NA	NA	NA
sgAPCDD1_9	NA	NA	NA
sgAPCDD1L_1	NA	NA	NA
sgAPCDD1L_10	NA	NA	NA
sgAPCDD1L_2	NA	NA	NA
sgAPCDD1L_3	NA	NA	NA
sgAPCDD1L_4	NA	NA	NA
sgAPCDD1L_5	NA	NA	NA
sgAPCDD1L_6	NA	NA	NA
sgAPCDD1L_7	NA	NA	NA
sgAPCDD1L_8	NA	NA	NA
sgAPCDD1L_9	NA	NA	NA
sgAPCS_1	NA	NA	NA
sgAPCS_10	NA	NA	NA
sgAPCS_2	NA	NA	NA
sgAPCS_3	NA	NA	NA
sgAPCS_4	NA	NA	NA
sgAPCS_5	NA	NA	NA
sgAPCS_6	NA	NA	NA
sgAPCS_7	NA	NA	NA
sgAPCS_8	NA	NA	NA
sgAPCS_9	NA	NA	NA
sgAPEX1_1	NA	NA	NA
sgAPEX1_10	NA	NA	NA
sgAPEX1_2	NA	NA	NA
sgAPEX1_3	NA	NA	NA
sgAPEX1_4	NA	NA	NA
sgAPEX1_5	NA	NA	NA
sgAPEX1_6	NA	NA	NA
sgAPEX1_7	NA	NA	NA
sgAPEX1_8	NA	NA	NA
sgAPEX1_9	NA	NA	NA
sgAPEX2_1	NA	NA	NA
sgAPEX2_10	NA	NA	NA
sgAPEX2_2	NA	NA	NA
sgAPEX2_3	NA	NA	NA
sgAPEX2_4	NA	NA	NA
sgAPEX2_5	NA	NA	NA
sgAPEX2_6	NA	NA	NA
sgAPEX2_7	NA	NA	NA
sgAPEX2_8	NA	NA	NA
sgAPEX2_9	NA	NA	NA
sgAPH1A_1	NA	NA	NA
sgAPH1A_10	NA	NA	NA
sgAPH1A_2	NA	NA	NA
sgAPH1A_3	NA	NA	NA
sgAPH1A_4	NA	NA	NA
sgAPH1A_5	NA	NA	NA
sgAPH1A_6	NA	NA	NA
sgAPH1A_7	NA	NA	NA
sgAPH1A_8	NA	NA	NA
sgAPH1A_9	NA	NA	NA
sgAPH1B_1	NA	NA	NA
sgAPH1B_10	NA	NA	NA
sgAPH1B_2	NA	NA	NA
sgAPH1B_3	NA	NA	NA
sgAPH1B_4	NA	NA	NA
sgAPH1B_5	NA	NA	NA
sgAPH1B_6	NA	NA	NA
sgAPH1B_7	NA	NA	NA
sgAPH1B_8	NA	NA	NA
sgAPH1B_9	NA	NA	NA
sgAPI5_1	NA	NA	NA
sgAPI5_10	NA	NA	NA
sgAPI5_2	NA	NA	NA
sgAPI5_3	NA	NA	NA
sgAPI5_4	NA	NA	NA
sgAPI5_5	NA	NA	NA
sgAPI5_6	NA	NA	NA
sgAPI5_7	NA	NA	NA
sgAPI5_8	NA	NA	NA
sgAPI5_9	NA	NA	NA
sgAPIP_1	NA	NA	NA
sgAPIP_10	NA	NA	NA
sgAPIP_2	NA	NA	NA
sgAPIP_3	NA	NA	NA
sgAPIP_4	NA	NA	NA
sgAPIP_5	NA	NA	NA
sgAPIP_6	NA	NA	NA
sgAPIP_7	NA	NA	NA
sgAPIP_8	NA	NA	NA
sgAPIP_9	NA	NA	NA
sgAPITD1_1	NA	NA	NA
sgAPITD1_10	NA	NA	NA
sgAPITD1_2	NA	NA	NA
sgAPITD1_3	NA	NA	NA
sgAPITD1_4	NA	NA	NA
sgAPITD1_5	NA	NA	NA
sgAPITD1_6	NA	NA	NA
sgAPITD1_7	NA	NA	NA
sgAPITD1_8	NA	NA	NA
sgAPITD1_9	NA	NA	NA
sgAPITD1-CORT_9	NA	NA	NA
sgAPLF_1	NA	NA	NA
sgAPLF_10	NA	NA	NA
sgAPLF_2	NA	NA	NA
sgAPLF_3	NA	NA	NA
sgAPLF_4	NA	NA	NA
sgAPLF_5	NA	NA	NA
sgAPLF_6	NA	NA	NA
sgAPLF_7	NA	NA	NA
sgAPLF_8	NA	NA	NA
sgAPLF_9	NA	NA	NA
sgAPLN_1	NA	NA	NA
sgAPLN_10	NA	NA	NA
sgAPLN_2	NA	NA	NA
sgAPLN_3	NA	NA	NA
sgAPLN_4	NA	NA	NA
sgAPLN_5	NA	NA	NA
sgAPLN_6	NA	NA	NA
sgAPLN_7	NA	NA	NA
sgAPLN_8	NA	NA	NA
sgAPLN_9	NA	NA	NA
sgAPLNR_1	NA	NA	NA
sgAPLNR_10	NA	NA	NA
sgAPLNR_2	NA	NA	NA
sgAPLNR_3	NA	NA	NA
sgAPLNR_4	NA	NA	NA
sgAPLNR_5	NA	NA	NA
sgAPLNR_6	NA	NA	NA
sgAPLNR_7	NA	NA	NA
sgAPLNR_8	NA	NA	NA
sgAPLNR_9	NA	NA	NA
sgAPLP1_1	NA	NA	NA
sgAPLP1_10	NA	NA	NA
sgAPLP1_2	NA	NA	NA
sgAPLP1_3	NA	NA	NA
sgAPLP1_4	NA	NA	NA
sgAPLP1_5	NA	NA	NA
sgAPLP1_6	NA	NA	NA
sgAPLP1_7	NA	NA	NA
sgAPLP1_8	NA	NA	NA
sgAPLP1_9	NA	NA	NA
sgAPLP2_1	NA	NA	NA
sgAPLP2_10	NA	NA	NA
sgAPLP2_2	NA	NA	NA
sgAPLP2_3	NA	NA	NA
sgAPLP2_4	NA	NA	NA
sgAPLP2_6	NA	NA	NA
sgAPLP2_7	NA	NA	NA
sgAPLP2_8	NA	NA	NA
sgAPLP2_9	NA	NA	NA
sgAPMAP_1	NA	NA	NA
sgAPMAP_10	NA	NA	NA
sgAPMAP_2	NA	NA	NA
sgAPMAP_3	NA	NA	NA
sgAPMAP_4	NA	NA	NA
sgAPMAP_5	NA	NA	NA
sgAPMAP_6	NA	NA	NA
sgAPMAP_7	NA	NA	NA
sgAPMAP_8	NA	NA	NA
sgAPMAP_9	NA	NA	NA
sgAPOA1BP_1	NA	NA	NA
sgAPOA1BP_10	NA	NA	NA
sgAPOA1BP_2	NA	NA	NA
sgAPOA1BP_3	NA	NA	NA
sgAPOA1BP_4	NA	NA	NA
sgAPOA1BP_5	NA	NA	NA
sgAPOA1BP_6	NA	NA	NA
sgAPOA1BP_7	NA	NA	NA
sgAPOA1BP_8	NA	NA	NA
sgAPOA1BP_9	NA	NA	NA
sgAPOA5_1	0.379635	NA	NA
sgAPOBEC1_1	NA	NA	NA
sgAPOBEC1_10	NA	NA	NA
sgAPOBEC1_2	NA	NA	NA
sgAPOBEC1_3	NA	NA	NA
sgAPOBEC1_4	NA	NA	NA
sgAPOBEC1_5	NA	NA	NA
sgAPOBEC1_6	NA	NA	NA
sgAPOBEC1_7	NA	NA	NA
sgAPOBEC1_8	NA	NA	NA
sgAPOBEC1_9	NA	NA	NA
sgAPOBEC2_1	NA	NA	NA
sgAPOBEC2_10	NA	NA	NA
sgAPOBEC2_2	NA	NA	NA
sgAPOBEC2_3	NA	NA	NA
sgAPOBEC2_4	NA	NA	NA
sgAPOBEC2_5	NA	NA	NA
sgAPOBEC2_6	NA	NA	NA
sgAPOBEC2_7	NA	NA	NA
sgAPOBEC2_8	NA	NA	NA
sgAPOBEC2_9	NA	NA	NA
sgAPOBEC3A_1	NA	NA	NA
sgAPOBEC3A_10	NA	NA	NA
sgAPOBEC3A_2	NA	NA	NA
sgAPOBEC3A_3	NA	NA	NA
sgAPOBEC3A_4	NA	NA	NA
sgAPOBEC3A_5	NA	NA	NA
sgAPOBEC3A_6	NA	NA	NA
sgAPOBEC3A_7	NA	NA	NA
sgAPOBEC3A_8	NA	NA	NA
sgAPOBEC3A_9	NA	NA	NA
sgAPOBEC3B_1	NA	NA	NA
sgAPOBEC3B_10	NA	NA	NA
sgAPOBEC3B_2	NA	NA	NA
sgAPOBEC3B_3	NA	NA	NA
sgAPOBEC3B_4	NA	NA	NA
sgAPOBEC3B_5	NA	NA	NA
sgAPOBEC3B_6	NA	NA	NA
sgAPOBEC3B_7	NA	NA	NA
sgAPOBEC3B_8	NA	NA	NA
sgAPOBEC3B_9	NA	NA	NA
sgAPOBEC3C_1	NA	NA	NA
sgAPOBEC3C_10	NA	NA	NA
sgAPOBEC3C_2	NA	NA	NA
sgAPOBEC3C_3	NA	NA	NA
sgAPOBEC3C_4	NA	NA	NA
sgAPOBEC3C_5	NA	NA	NA
sgAPOBEC3C_6	NA	NA	NA
sgAPOBEC3C_7	NA	NA	NA
sgAPOBEC3C_8	NA	NA	NA
sgAPOBEC3C_9	NA	NA	NA
sgAPOBEC3D_1	NA	NA	NA
sgAPOBEC3D_10	NA	NA	NA
sgAPOBEC3D_2	NA	NA	NA
sgAPOBEC3D_3	NA	NA	NA
sgAPOBEC3D_4	NA	NA	NA
sgAPOBEC3D_5	NA	NA	NA
sgAPOBEC3D_6	NA	NA	NA
sgAPOBEC3D_7	NA	NA	NA
sgAPOBEC3D_8	NA	NA	NA
sgAPOBEC3D_9	NA	NA	NA
sgAPOBEC3F_1	NA	NA	NA
sgAPOBEC3F_10	NA	NA	NA
sgAPOBEC3F_2	NA	NA	NA
sgAPOBEC3F_4	NA	NA	NA
sgAPOBEC3F_5	NA	NA	NA
sgAPOBEC3F_6	NA	NA	NA
sgAPOBEC3F_7	NA	NA	NA
sgAPOBEC3F_8	NA	NA	NA
sgAPOBEC3F_9	NA	NA	NA
sgAPOBEC3G_1	NA	NA	NA
sgAPOBEC3G_10	NA	NA	NA
sgAPOBEC3G_2	NA	NA	NA
sgAPOBEC3G_3	NA	NA	NA
sgAPOBEC3G_4	NA	NA	NA
sgAPOBEC3G_5	NA	NA	NA
sgAPOBEC3G_6	NA	NA	NA
sgAPOBEC3G_7	NA	NA	NA
sgAPOBEC3G_8	NA	NA	NA
sgAPOBEC3G_9	NA	NA	NA
sgAPOBEC3H_1	NA	NA	NA
sgAPOBEC3H_10	NA	NA	NA
sgAPOBEC3H_2	NA	NA	NA
sgAPOBEC3H_3	NA	NA	NA
sgAPOBEC3H_4	NA	NA	NA
sgAPOBEC3H_5	NA	NA	NA
sgAPOBEC3H_6	NA	NA	NA
sgAPOBEC3H_7	NA	NA	NA
sgAPOBEC3H_8	NA	NA	NA
sgAPOBEC3H_9	NA	NA	NA
sgAPOBEC4_1	NA	NA	NA
sgAPOBEC4_10	NA	NA	NA
sgAPOBEC4_2	NA	NA	NA
sgAPOBEC4_3	NA	NA	NA
sgAPOBEC4_4	NA	NA	NA
sgAPOBEC4_5	NA	NA	NA
sgAPOBEC4_6	NA	NA	NA
sgAPOBEC4_7	NA	NA	NA
sgAPOBEC4_8	NA	NA	NA
sgAPOBEC4_9	NA	NA	NA
sgAPOC2_4	-7.20052	NA	NA
sgAPOD_1	NA	NA	NA
sgAPOD_10	NA	NA	NA
sgAPOD_2	NA	NA	NA
sgAPOD_3	NA	NA	NA
sgAPOD_4	NA	NA	NA
sgAPOD_5	NA	NA	NA
sgAPOD_6	NA	NA	NA
sgAPOD_7	NA	NA	NA
sgAPOD_8	NA	NA	NA
sgAPOD_9	NA	NA	NA
sgAPOL2_1	NA	NA	NA
sgAPOL2_10	NA	NA	NA
sgAPOL2_2	NA	NA	NA
sgAPOL2_3	NA	NA	NA
sgAPOL2_4	NA	NA	NA
sgAPOL2_5	NA	NA	NA
sgAPOL2_6	NA	NA	NA
sgAPOL2_7	NA	NA	NA
sgAPOL2_8	NA	NA	NA
sgAPOL2_9	NA	NA	NA
sgAPOL3_1	NA	NA	NA
sgAPOL3_10	NA	NA	NA
sgAPOL3_2	NA	NA	NA
sgAPOL3_3	NA	NA	NA
sgAPOL3_4	NA	NA	NA
sgAPOL3_5	NA	NA	NA
sgAPOL3_6	NA	NA	NA
sgAPOL3_7	NA	NA	NA
sgAPOL3_8	NA	NA	NA
sgAPOL3_9	NA	NA	NA
sgAPOL5_1	NA	NA	NA
sgAPOL5_10	NA	NA	NA
sgAPOL5_2	NA	NA	NA
sgAPOL5_3	NA	NA	NA
sgAPOL5_4	NA	NA	NA
sgAPOL5_5	NA	NA	NA
sgAPOL5_6	NA	NA	NA
sgAPOL5_7	NA	NA	NA
sgAPOL5_8	NA	NA	NA
sgAPOL5_9	NA	NA	NA
sgAPOL6_1	NA	NA	NA
sgAPOL6_10	NA	NA	NA
sgAPOL6_2	NA	NA	NA
sgAPOL6_3	NA	NA	NA
sgAPOL6_4	NA	NA	NA
sgAPOL6_5	NA	NA	NA
sgAPOL6_6	NA	NA	NA
sgAPOL6_7	NA	NA	NA
sgAPOL6_8	NA	NA	NA
sgAPOL6_9	NA	NA	NA
sgAPOLD1_1	NA	NA	NA
sgAPOLD1_10	NA	NA	NA
sgAPOLD1_2	NA	NA	NA
sgAPOLD1_3	NA	NA	NA
sgAPOLD1_4	NA	NA	NA
sgAPOLD1_5	NA	NA	NA
sgAPOLD1_6	NA	NA	NA
sgAPOLD1_7	NA	NA	NA
sgAPOLD1_8	NA	NA	NA
sgAPOLD1_9	NA	NA	NA
sgAPOOL_1	NA	NA	NA
sgAPOOL_10	NA	NA	NA
sgAPOOL_2	NA	NA	NA
sgAPOOL_3	NA	NA	NA
sgAPOOL_4	NA	NA	NA
sgAPOOL_5	NA	NA	NA
sgAPOOL_6	NA	NA	NA
sgAPOOL_7	NA	NA	NA
sgAPOOL_8	NA	NA	NA
sgAPOOL_9	NA	NA	NA
sgAPOPT1_1	NA	NA	NA
sgAPOPT1_10	NA	NA	NA
sgAPOPT1_2	NA	NA	NA
sgAPOPT1_3	NA	NA	NA
sgAPOPT1_4	NA	NA	NA
sgAPOPT1_5	NA	NA	NA
sgAPOPT1_7	NA	NA	NA
sgAPOPT1_8	NA	NA	NA
sgAPOPT1_9	NA	NA	NA
sgAPP_10	NA	NA	NA
sgAPP_2	NA	NA	NA
sgAPP_3	NA	NA	NA
sgAPP_4	NA	NA	NA
sgAPP_5	NA	NA	NA
sgAPP_6	NA	NA	NA
sgAPP_7	NA	NA	NA
sgAPP_8	NA	NA	NA
sgAPP_9	NA	NA	NA
sgAPPBP2_1	NA	NA	NA
sgAPPBP2_10	NA	NA	NA
sgAPPBP2_2	NA	NA	NA
sgAPPBP2_3	NA	NA	NA
sgAPPBP2_4	NA	NA	NA
sgAPPBP2_5	NA	NA	NA
sgAPPBP2_6	NA	NA	NA
sgAPPBP2_7	NA	NA	NA
sgAPPBP2_8	NA	NA	NA
sgAPPBP2_9	NA	NA	NA
sgAPPL1_1	NA	NA	NA
sgAPPL1_10	NA	NA	NA
sgAPPL1_2	NA	NA	NA
sgAPPL1_3	NA	NA	NA
sgAPPL1_4	NA	NA	NA
sgAPPL1_5	NA	NA	NA
sgAPPL1_6	NA	NA	NA
sgAPPL1_7	NA	NA	NA
sgAPPL1_8	NA	NA	NA
sgAPPL1_9	NA	NA	NA
sgAPPL2_1	NA	NA	NA
sgAPPL2_10	NA	NA	NA
sgAPPL2_2	NA	NA	NA
sgAPPL2_3	NA	NA	NA
sgAPPL2_4	NA	NA	NA
sgAPPL2_5	NA	NA	NA
sgAPPL2_6	NA	NA	NA
sgAPPL2_7	NA	NA	NA
sgAPPL2_8	NA	NA	NA
sgAPPL2_9	NA	NA	NA
sgAPRT_7	4.09266	NA	NA
sgAPTX_1	NA	NA	NA
sgAPTX_10	NA	NA	NA
sgAPTX_2	NA	NA	NA
sgAPTX_3	NA	NA	NA
sgAPTX_4	NA	NA	NA
sgAPTX_5	NA	NA	NA
sgAPTX_6	NA	NA	NA
sgAPTX_7	NA	NA	NA
sgAPTX_8	NA	NA	NA
sgAPTX_9	NA	NA	NA
sgAQP2_3	1.2007	NA	NA
sgAQP3_6	-3.55671	NA	NA
sgAQP7_1	NA	NA	NA
sgAQPEP_1	NA	NA	NA
sgAQPEP_10	NA	NA	NA
sgAQPEP_2	NA	NA	NA
sgAQPEP_3	NA	NA	NA
sgAQPEP_4	NA	NA	NA
sgAQPEP_5	NA	NA	NA
sgAQPEP_6	NA	NA	NA
sgAQPEP_7	NA	NA	NA
sgAQPEP_8	NA	NA	NA
sgAQPEP_9	NA	NA	NA
sgAQR_1	NA	NA	NA
sgAQR_10	NA	NA	NA
sgAQR_2	NA	NA	NA
sgAQR_3	NA	NA	NA
sgAQR_4	NA	NA	NA
sgAQR_5	NA	NA	NA
sgAQR_6	NA	NA	NA
sgAQR_7	NA	NA	NA
sgAQR_8	NA	NA	NA
sgAQR_9	NA	NA	NA
sgAR_1	NA	NA	NA
sgAR_10	NA	NA	NA
sgAR_2	NA	NA	NA
sgAR_3	NA	NA	NA
sgAR_4	NA	NA	NA
sgAR_5	NA	NA	NA
sgAR_6	NA	NA	NA
sgAR_7	NA	NA	NA
sgAR_8	NA	NA	NA
sgAR_9	NA	NA	NA
sgARAF_1	NA	NA	NA
sgARAF_10	NA	NA	NA
sgARAF_2	NA	NA	NA
sgARAF_3	NA	NA	NA
sgARAF_4	NA	NA	NA
sgARAF_5	NA	NA	NA
sgARAF_6	NA	NA	NA
sgARAF_7	NA	NA	NA
sgARAF_8	NA	NA	NA
sgARAF_9	NA	NA	NA
sgARAP1_1	NA	NA	NA
sgARAP1_10	NA	NA	NA
sgARAP1_2	NA	NA	NA
sgARAP1_3	NA	NA	NA
sgARAP1_4	NA	NA	NA
sgARAP1_5	NA	NA	NA
sgARAP1_6	NA	NA	NA
sgARAP1_7	NA	NA	NA
sgARAP1_8	NA	NA	NA
sgARAP1_9	NA	NA	NA
sgARAP2_1	NA	NA	NA
sgARAP2_10	NA	NA	NA
sgARAP2_2	NA	NA	NA
sgARAP2_3	NA	NA	NA
sgARAP2_4	NA	NA	NA
sgARAP2_5	NA	NA	NA
sgARAP2_6	NA	NA	NA
sgARAP2_7	NA	NA	NA
sgARAP2_8	NA	NA	NA
sgARAP2_9	NA	NA	NA
sgARAP3_1	NA	NA	NA
sgARAP3_10	NA	NA	NA
sgARAP3_2	NA	NA	NA
sgARAP3_3	NA	NA	NA
sgARAP3_4	NA	NA	NA
sgARAP3_5	NA	NA	NA
sgARAP3_6	NA	NA	NA
sgARAP3_7	NA	NA	NA
sgARAP3_9	NA	NA	NA
sgARC_1	NA	NA	NA
sgARC_10	NA	NA	NA
sgARC_2	NA	NA	NA
sgARC_3	NA	NA	NA
sgARC_4	NA	NA	NA
sgARC_5	NA	NA	NA
sgARC_6	NA	NA	NA
sgARC_7	NA	NA	NA
sgARC_8	NA	NA	NA
sgARC_9	NA	NA	NA
sgARCN1_1	NA	NA	NA
sgARCN1_10	NA	NA	NA
sgARCN1_2	NA	NA	NA
sgARCN1_3	NA	NA	NA
sgARCN1_4	NA	NA	NA
sgARCN1_5	NA	NA	NA
sgARCN1_6	NA	NA	NA
sgARCN1_7	NA	NA	NA
sgARCN1_8	NA	NA	NA
sgARCN1_9	NA	NA	NA
sgAREG_1	NA	NA	NA
sgAREG_2	NA	NA	NA
sgAREG_3	NA	NA	NA
sgAREG_4	NA	NA	NA
sgAREG_5	NA	NA	NA
sgAREG_6	NA	NA	NA
sgAREG_7	NA	NA	NA
sgAREG_8	NA	NA	NA
sgAREG_9	NA	NA	NA
sgAREL1_1	NA	NA	NA
sgAREL1_10	NA	NA	NA
sgAREL1_2	NA	NA	NA
sgAREL1_3	NA	NA	NA
sgAREL1_4	NA	NA	NA
sgAREL1_5	NA	NA	NA
sgAREL1_6	NA	NA	NA
sgAREL1_7	NA	NA	NA
sgAREL1_8	NA	NA	NA
sgAREL1_9	NA	NA	NA
sgARF1_1	NA	NA	NA
sgARF1_10	NA	NA	NA
sgARF1_2	NA	NA	NA
sgARF1_3	NA	NA	NA
sgARF1_4	NA	NA	NA
sgARF1_5	NA	NA	NA
sgARF1_6	NA	NA	NA
sgARF1_7	NA	NA	NA
sgARF1_8	NA	NA	NA
sgARF1_9	NA	NA	NA
sgARF3_1	NA	NA	NA
sgARF3_10	NA	NA	NA
sgARF3_2	NA	NA	NA
sgARF3_4	NA	NA	NA
sgARF3_5	NA	NA	NA
sgARF3_6	NA	NA	NA
sgARF3_7	NA	NA	NA
sgARF3_8	NA	NA	NA
sgARF3_9	NA	NA	NA
sgARF4_1	NA	NA	NA
sgARF4_10	NA	NA	NA
sgARF4_2	NA	NA	NA
sgARF4_3	NA	NA	NA
sgARF4_4	NA	NA	NA
sgARF4_5	NA	NA	NA
sgARF4_6	NA	NA	NA
sgARF4_7	NA	NA	NA
sgARF4_8	NA	NA	NA
sgARF4_9	NA	NA	NA
sgARF5_1	NA	NA	NA
sgARF5_10	NA	NA	NA
sgARF5_2	NA	NA	NA
sgARF5_3	NA	NA	NA
sgARF5_4	NA	NA	NA
sgARF5_5	NA	NA	NA
sgARF5_6	NA	NA	NA
sgARF5_7	NA	NA	NA
sgARF5_8	NA	NA	NA
sgARF5_9	NA	NA	NA
sgARF6_1	NA	NA	NA
sgARF6_10	NA	NA	NA
sgARF6_2	NA	NA	NA
sgARF6_3	NA	NA	NA
sgARF6_4	NA	NA	NA
sgARF6_5	NA	NA	NA
sgARF6_6	NA	NA	NA
sgARF6_7	NA	NA	NA
sgARF6_8	NA	NA	NA
sgARF6_9	NA	NA	NA
sgARFGAP1_1	NA	NA	NA
sgARFGAP1_10	NA	NA	NA
sgARFGAP1_2	NA	NA	NA
sgARFGAP1_3	NA	NA	NA
sgARFGAP1_4	NA	NA	NA
sgARFGAP1_5	NA	NA	NA
sgARFGAP1_6	NA	NA	NA
sgARFGAP1_7	NA	NA	NA
sgARFGAP1_8	NA	NA	NA
sgARFGAP1_9	NA	NA	NA
sgARFGAP2_1	NA	NA	NA
sgARFGAP2_10	NA	NA	NA
sgARFGAP2_2	NA	NA	NA
sgARFGAP2_3	NA	NA	NA
sgARFGAP2_4	NA	NA	NA
sgARFGAP2_5	NA	NA	NA
sgARFGAP2_6	NA	NA	NA
sgARFGAP2_7	NA	NA	NA
sgARFGAP2_8	NA	NA	NA
sgARFGAP2_9	NA	NA	NA
sgARFGAP3_1	NA	NA	NA
sgARFGAP3_10	NA	NA	NA
sgARFGAP3_2	NA	NA	NA
sgARFGAP3_3	NA	NA	NA
sgARFGAP3_4	NA	NA	NA
sgARFGAP3_5	NA	NA	NA
sgARFGAP3_6	NA	NA	NA
sgARFGAP3_7	NA	NA	NA
sgARFGAP3_8	NA	NA	NA
sgARFGAP3_9	NA	NA	NA
sgARFGEF1_1	NA	NA	NA
sgARFGEF1_10	NA	NA	NA
sgARFGEF1_2	NA	NA	NA
sgARFGEF1_3	NA	NA	NA
sgARFGEF1_4	NA	NA	NA
sgARFGEF1_5	NA	NA	NA
sgARFGEF1_6	NA	NA	NA
sgARFGEF1_7	NA	NA	NA
sgARFGEF1_8	NA	NA	NA
sgARFGEF1_9	NA	NA	NA
sgARFGEF2_1	NA	NA	NA
sgARFGEF2_10	NA	NA	NA
sgARFGEF2_2	NA	NA	NA
sgARFGEF2_3	NA	NA	NA
sgARFGEF2_4	NA	NA	NA
sgARFGEF2_5	NA	NA	NA
sgARFGEF2_6	NA	NA	NA
sgARFGEF2_7	NA	NA	NA
sgARFGEF2_8	NA	NA	NA
sgARFGEF2_9	NA	NA	NA
sgARFIP1_1	NA	NA	NA
sgARFIP1_10	NA	NA	NA
sgARFIP1_2	NA	NA	NA
sgARFIP1_3	NA	NA	NA
sgARFIP1_4	NA	NA	NA
sgARFIP1_5	NA	NA	NA
sgARFIP1_6	NA	NA	NA
sgARFIP1_7	NA	NA	NA
sgARFIP1_8	NA	NA	NA
sgARFIP1_9	NA	NA	NA
sgARFIP2_1	NA	NA	NA
sgARFIP2_10	NA	NA	NA
sgARFIP2_2	NA	NA	NA
sgARFIP2_3	NA	NA	NA
sgARFIP2_4	NA	NA	NA
sgARFIP2_5	NA	NA	NA
sgARFIP2_6	NA	NA	NA
sgARFIP2_7	NA	NA	NA
sgARFIP2_8	NA	NA	NA
sgARFIP2_9	NA	NA	NA
sgARFRP1_1	NA	NA	NA
sgARFRP1_10	NA	NA	NA
sgARFRP1_2	NA	NA	NA
sgARFRP1_3	NA	NA	NA
sgARFRP1_4	NA	NA	NA
sgARFRP1_5	NA	NA	NA
sgARFRP1_6	NA	NA	NA
sgARFRP1_7	NA	NA	NA
sgARFRP1_8	NA	NA	NA
sgARFRP1_9	NA	NA	NA
sgARGFX_1	NA	NA	NA
sgARGFX_10	NA	NA	NA
sgARGFX_2	NA	NA	NA
sgARGFX_3	NA	NA	NA
sgARGFX_4	NA	NA	NA
sgARGFX_5	NA	NA	NA
sgARGFX_6	NA	NA	NA
sgARGFX_7	NA	NA	NA
sgARGFX_8	NA	NA	NA
sgARGFX_9	NA	NA	NA
sgARGLU1_1	NA	NA	NA
sgARGLU1_10	NA	NA	NA
sgARGLU1_2	NA	NA	NA
sgARGLU1_3	NA	NA	NA
sgARGLU1_4	NA	NA	NA
sgARGLU1_5	NA	NA	NA
sgARGLU1_6	NA	NA	NA
sgARGLU1_7	NA	NA	NA
sgARGLU1_8	NA	NA	NA
sgARGLU1_9	NA	NA	NA
sgARHGAP1_1	NA	NA	NA
sgARHGAP1_10	NA	NA	NA
sgARHGAP1_2	NA	NA	NA
sgARHGAP1_3	NA	NA	NA
sgARHGAP1_4	NA	NA	NA
sgARHGAP1_5	NA	NA	NA
sgARHGAP1_6	NA	NA	NA
sgARHGAP1_7	NA	NA	NA
sgARHGAP1_8	NA	NA	NA
sgARHGAP1_9	NA	NA	NA
sgARHGAP10_1	NA	NA	NA
sgARHGAP10_10	NA	NA	NA
sgARHGAP10_2	NA	NA	NA
sgARHGAP10_3	NA	NA	NA
sgARHGAP10_4	NA	NA	NA
sgARHGAP10_5	NA	NA	NA
sgARHGAP10_6	NA	NA	NA
sgARHGAP10_7	NA	NA	NA
sgARHGAP10_8	NA	NA	NA
sgARHGAP10_9	NA	NA	NA
sgARHGAP11A_1	NA	NA	NA
sgARHGAP11A_10	NA	NA	NA
sgARHGAP11A_2	NA	NA	NA
sgARHGAP11A_3	NA	NA	NA
sgARHGAP11A_4	NA	NA	NA
sgARHGAP11A_5	NA	NA	NA
sgARHGAP11A_6	NA	NA	NA
sgARHGAP11A_7	NA	NA	NA
sgARHGAP11A_8	NA	NA	NA
sgARHGAP11A_9	NA	NA	NA
sgARHGAP11B_1	NA	NA	NA
sgARHGAP11B_10	NA	NA	NA
sgARHGAP11B_2	NA	NA	NA
sgARHGAP11B_3	NA	NA	NA
sgARHGAP11B_4	NA	NA	NA
sgARHGAP11B_5	NA	NA	NA
sgARHGAP11B_6	NA	NA	NA
sgARHGAP11B_7	NA	NA	NA
sgARHGAP11B_8	NA	NA	NA
sgARHGAP11B_9	NA	NA	NA
sgARHGAP12_1	NA	NA	NA
sgARHGAP12_10	NA	NA	NA
sgARHGAP12_2	NA	NA	NA
sgARHGAP12_3	NA	NA	NA
sgARHGAP12_4	NA	NA	NA
sgARHGAP12_5	NA	NA	NA
sgARHGAP12_6	NA	NA	NA
sgARHGAP12_7	NA	NA	NA
sgARHGAP12_8	NA	NA	NA
sgARHGAP12_9	NA	NA	NA
sgARHGAP15_1	NA	NA	NA
sgARHGAP15_10	NA	NA	NA
sgARHGAP15_2	NA	NA	NA
sgARHGAP15_3	NA	NA	NA
sgARHGAP15_4	NA	NA	NA
sgARHGAP15_5	NA	NA	NA
sgARHGAP15_6	NA	NA	NA
sgARHGAP15_7	NA	NA	NA
sgARHGAP15_8	NA	NA	NA
sgARHGAP15_9	NA	NA	NA
sgARHGAP17_1	NA	NA	NA
sgARHGAP17_10	NA	NA	NA
sgARHGAP17_2	NA	NA	NA
sgARHGAP17_3	NA	NA	NA
sgARHGAP17_4	NA	NA	NA
sgARHGAP17_5	NA	NA	NA
sgARHGAP17_6	NA	NA	NA
sgARHGAP17_7	NA	NA	NA
sgARHGAP17_8	NA	NA	NA
sgARHGAP17_9	NA	NA	NA
sgARHGAP18_1	NA	NA	NA
sgARHGAP18_10	NA	NA	NA
sgARHGAP18_2	NA	NA	NA
sgARHGAP18_3	NA	NA	NA
sgARHGAP18_4	NA	NA	NA
sgARHGAP18_5	NA	NA	NA
sgARHGAP18_6	NA	NA	NA
sgARHGAP18_7	NA	NA	NA
sgARHGAP18_8	NA	NA	NA
sgARHGAP18_9	NA	NA	NA
sgARHGAP19_1	NA	NA	NA
sgARHGAP19_10	NA	NA	NA
sgARHGAP19_2	NA	NA	NA
sgARHGAP19_3	NA	NA	NA
sgARHGAP19_4	NA	NA	NA
sgARHGAP19_5	NA	NA	NA
sgARHGAP19_6	NA	NA	NA
sgARHGAP19_7	NA	NA	NA
sgARHGAP19_8	NA	NA	NA
sgARHGAP19_9	NA	NA	NA
sgARHGAP20_1	NA	NA	NA
sgARHGAP20_10	NA	NA	NA
sgARHGAP20_2	NA	NA	NA
sgARHGAP20_3	NA	NA	NA
sgARHGAP20_4	NA	NA	NA
sgARHGAP20_5	NA	NA	NA
sgARHGAP20_6	NA	NA	NA
sgARHGAP20_7	NA	NA	NA
sgARHGAP20_8	NA	NA	NA
sgARHGAP20_9	NA	NA	NA
sgARHGAP21_1	NA	NA	NA
sgARHGAP21_10	NA	NA	NA
sgARHGAP21_2	NA	NA	NA
sgARHGAP21_3	NA	NA	NA
sgARHGAP21_4	NA	NA	NA
sgARHGAP21_5	NA	NA	NA
sgARHGAP21_6	NA	NA	NA
sgARHGAP21_7	NA	NA	NA
sgARHGAP21_8	NA	NA	NA
sgARHGAP21_9	NA	NA	NA
sgARHGAP22_1	NA	NA	NA
sgARHGAP22_10	NA	NA	NA
sgARHGAP22_2	NA	NA	NA
sgARHGAP22_3	NA	NA	NA
sgARHGAP22_4	NA	NA	NA
sgARHGAP22_5	NA	NA	NA
sgARHGAP22_6	NA	NA	NA
sgARHGAP22_7	NA	NA	NA
sgARHGAP22_8	NA	NA	NA
sgARHGAP22_9	NA	NA	NA
sgARHGAP23_1	NA	NA	NA
sgARHGAP23_10	NA	NA	NA
sgARHGAP23_2	NA	NA	NA
sgARHGAP23_3	NA	NA	NA
sgARHGAP23_4	NA	NA	NA
sgARHGAP23_5	NA	NA	NA
sgARHGAP23_6	NA	NA	NA
sgARHGAP23_7	NA	NA	NA
sgARHGAP23_8	NA	NA	NA
sgARHGAP23_9	NA	NA	NA
sgARHGAP24_1	NA	NA	NA
sgARHGAP24_10	NA	NA	NA
sgARHGAP24_2	NA	NA	NA
sgARHGAP24_3	NA	NA	NA
sgARHGAP24_4	NA	NA	NA
sgARHGAP24_5	NA	NA	NA
sgARHGAP24_6	NA	NA	NA
sgARHGAP24_7	NA	NA	NA
sgARHGAP24_8	NA	NA	NA
sgARHGAP24_9	NA	NA	NA
sgARHGAP25_1	NA	NA	NA
sgARHGAP25_10	NA	NA	NA
sgARHGAP25_2	NA	NA	NA
sgARHGAP25_3	NA	NA	NA
sgARHGAP25_4	NA	NA	NA
sgARHGAP25_5	NA	NA	NA
sgARHGAP25_6	NA	NA	NA
sgARHGAP25_7	NA	NA	NA
sgARHGAP25_8	NA	NA	NA
sgARHGAP25_9	NA	NA	NA
sgARHGAP26_1	NA	NA	NA
sgARHGAP26_10	NA	NA	NA
sgARHGAP26_2	NA	NA	NA
sgARHGAP26_3	NA	NA	NA
sgARHGAP26_4	NA	NA	NA
sgARHGAP26_5	NA	NA	NA
sgARHGAP26_6	NA	NA	NA
sgARHGAP26_7	NA	NA	NA
sgARHGAP26_8	NA	NA	NA
sgARHGAP26_9	NA	NA	NA
sgARHGAP27_1	NA	NA	NA
sgARHGAP27_10	NA	NA	NA
sgARHGAP27_2	NA	NA	NA
sgARHGAP27_4	NA	NA	NA
sgARHGAP27_5	NA	NA	NA
sgARHGAP27_6	NA	NA	NA
sgARHGAP27_7	NA	NA	NA
sgARHGAP27_8	NA	NA	NA
sgARHGAP27_9	NA	NA	NA
sgARHGAP28_1	NA	NA	NA
sgARHGAP28_10	NA	NA	NA
sgARHGAP28_2	NA	NA	NA
sgARHGAP28_3	NA	NA	NA
sgARHGAP28_4	NA	NA	NA
sgARHGAP28_5	NA	NA	NA
sgARHGAP28_6	NA	NA	NA
sgARHGAP28_7	NA	NA	NA
sgARHGAP28_8	NA	NA	NA
sgARHGAP28_9	NA	NA	NA
sgARHGAP29_1	NA	NA	NA
sgARHGAP29_10	NA	NA	NA
sgARHGAP29_2	NA	NA	NA
sgARHGAP29_3	NA	NA	NA
sgARHGAP29_4	NA	NA	NA
sgARHGAP29_5	NA	NA	NA
sgARHGAP29_6	NA	NA	NA
sgARHGAP29_7	NA	NA	NA
sgARHGAP29_8	NA	NA	NA
sgARHGAP29_9	NA	NA	NA
sgARHGAP30_1	NA	NA	NA
sgARHGAP30_10	NA	NA	NA
sgARHGAP30_2	NA	NA	NA
sgARHGAP30_3	NA	NA	NA
sgARHGAP30_4	NA	NA	NA
sgARHGAP30_5	NA	NA	NA
sgARHGAP30_6	NA	NA	NA
sgARHGAP30_7	NA	NA	NA
sgARHGAP30_8	NA	NA	NA
sgARHGAP30_9	NA	NA	NA
sgARHGAP31_1	NA	NA	NA
sgARHGAP31_10	NA	NA	NA
sgARHGAP31_2	NA	NA	NA
sgARHGAP31_3	NA	NA	NA
sgARHGAP31_4	NA	NA	NA
sgARHGAP31_5	NA	NA	NA
sgARHGAP31_6	NA	NA	NA
sgARHGAP31_7	NA	NA	NA
sgARHGAP31_8	NA	NA	NA
sgARHGAP31_9	NA	NA	NA
sgARHGAP32_1	NA	NA	NA
sgARHGAP32_10	NA	NA	NA
sgARHGAP32_2	NA	NA	NA
sgARHGAP32_3	NA	NA	NA
sgARHGAP32_4	NA	NA	NA
sgARHGAP32_5	NA	NA	NA
sgARHGAP32_6	NA	NA	NA
sgARHGAP32_7	NA	NA	NA
sgARHGAP32_8	NA	NA	NA
sgARHGAP32_9	NA	NA	NA
sgARHGAP33_1	NA	NA	NA
sgARHGAP33_10	NA	NA	NA
sgARHGAP33_2	NA	NA	NA
sgARHGAP33_3	NA	NA	NA
sgARHGAP33_4	NA	NA	NA
sgARHGAP33_5	NA	NA	NA
sgARHGAP33_6	NA	NA	NA
sgARHGAP33_8	NA	NA	NA
sgARHGAP33_9	NA	NA	NA
sgARHGAP35_1	NA	NA	NA
sgARHGAP35_10	NA	NA	NA
sgARHGAP35_2	NA	NA	NA
sgARHGAP35_3	NA	NA	NA
sgARHGAP35_4	NA	NA	NA
sgARHGAP35_5	NA	NA	NA
sgARHGAP35_6	NA	NA	NA
sgARHGAP35_7	NA	NA	NA
sgARHGAP35_8	NA	NA	NA
sgARHGAP35_9	NA	NA	NA
sgARHGAP36_1	NA	NA	NA
sgARHGAP36_10	NA	NA	NA
sgARHGAP36_2	NA	NA	NA
sgARHGAP36_3	NA	NA	NA
sgARHGAP36_4	NA	NA	NA
sgARHGAP36_5	NA	NA	NA
sgARHGAP36_6	NA	NA	NA
sgARHGAP36_7	NA	NA	NA
sgARHGAP36_8	NA	NA	NA
sgARHGAP36_9	NA	NA	NA
sgARHGAP39_1	NA	NA	NA
sgARHGAP39_10	NA	NA	NA
sgARHGAP39_2	NA	NA	NA
sgARHGAP39_3	NA	NA	NA
sgARHGAP39_4	NA	NA	NA
sgARHGAP39_5	NA	NA	NA
sgARHGAP39_6	NA	NA	NA
sgARHGAP39_7	NA	NA	NA
sgARHGAP39_8	NA	NA	NA
sgARHGAP39_9	NA	NA	NA
sgARHGAP4_1	NA	NA	NA
sgARHGAP4_10	NA	NA	NA
sgARHGAP4_2	NA	NA	NA
sgARHGAP4_3	NA	NA	NA
sgARHGAP4_4	NA	NA	NA
sgARHGAP4_5	NA	NA	NA
sgARHGAP4_6	NA	NA	NA
sgARHGAP4_7	NA	NA	NA
sgARHGAP4_8	NA	NA	NA
sgARHGAP4_9	NA	NA	NA
sgARHGAP44_1	NA	NA	NA
sgARHGAP44_10	NA	NA	NA
sgARHGAP44_2	NA	NA	NA
sgARHGAP44_3	NA	NA	NA
sgARHGAP44_4	NA	NA	NA
sgARHGAP44_5	NA	NA	NA
sgARHGAP44_6	NA	NA	NA
sgARHGAP44_7	NA	NA	NA
sgARHGAP44_8	NA	NA	NA
sgARHGAP44_9	NA	NA	NA
sgARHGAP5_1	NA	NA	NA
sgARHGAP5_10	NA	NA	NA
sgARHGAP5_2	NA	NA	NA
sgARHGAP5_3	NA	NA	NA
sgARHGAP5_4	NA	NA	NA
sgARHGAP5_5	NA	NA	NA
sgARHGAP5_6	NA	NA	NA
sgARHGAP5_7	NA	NA	NA
sgARHGAP5_8	NA	NA	NA
sgARHGAP5_9	NA	NA	NA
sgARHGAP6_1	NA	NA	NA
sgARHGAP6_10	NA	NA	NA
sgARHGAP6_2	NA	NA	NA
sgARHGAP6_3	NA	NA	NA
sgARHGAP6_4	NA	NA	NA
sgARHGAP6_5	NA	NA	NA
sgARHGAP6_6	NA	NA	NA
sgARHGAP6_7	NA	NA	NA
sgARHGAP6_8	NA	NA	NA
sgARHGAP6_9	NA	NA	NA
sgARHGAP8_1	NA	NA	NA
sgARHGAP8_10	NA	NA	NA
sgARHGAP8_2	NA	NA	NA
sgARHGAP8_3	NA	NA	NA
sgARHGAP8_4	NA	NA	NA
sgARHGAP8_5	NA	NA	NA
sgARHGAP8_6	NA	NA	NA
sgARHGAP8_7	NA	NA	NA
sgARHGAP8_8	NA	NA	NA
sgARHGAP8_9	NA	NA	NA
sgARHGAP9_1	NA	NA	NA
sgARHGAP9_10	NA	NA	NA
sgARHGAP9_2	NA	NA	NA
sgARHGAP9_3	NA	NA	NA
sgARHGAP9_4	NA	NA	NA
sgARHGAP9_5	NA	NA	NA
sgARHGAP9_6	NA	NA	NA
sgARHGAP9_7	NA	NA	NA
sgARHGAP9_8	NA	NA	NA
sgARHGAP9_9	NA	NA	NA
sgARHGDIA_1	NA	NA	NA
sgARHGDIA_10	NA	NA	NA
sgARHGDIA_2	NA	NA	NA
sgARHGDIA_3	NA	NA	NA
sgARHGDIA_4	NA	NA	NA
sgARHGDIA_5	NA	NA	NA
sgARHGDIA_6	NA	NA	NA
sgARHGDIA_7	NA	NA	NA
sgARHGDIA_8	NA	NA	NA
sgARHGDIA_9	NA	NA	NA
sgARHGDIB_1	NA	NA	NA
sgARHGDIB_10	NA	NA	NA
sgARHGDIB_2	NA	NA	NA
sgARHGDIB_5	NA	NA	NA
sgARHGDIB_6	NA	NA	NA
sgARHGDIB_7	NA	NA	NA
sgARHGDIB_8	NA	NA	NA
sgARHGDIB_9	NA	NA	NA
sgARHGDIG_1	NA	NA	NA
sgARHGDIG_2	NA	NA	NA
sgARHGDIG_3	NA	NA	NA
sgARHGDIG_4	NA	NA	NA
sgARHGDIG_5	NA	NA	NA
sgARHGDIG_6	NA	NA	NA
sgARHGDIG_7	NA	NA	NA
sgARHGDIG_8	NA	NA	NA
sgARHGDIG_9	NA	NA	NA
sgARHGEF1_1	NA	NA	NA
sgARHGEF1_10	NA	NA	NA
sgARHGEF1_2	NA	NA	NA
sgARHGEF1_3	NA	NA	NA
sgARHGEF1_4	NA	NA	NA
sgARHGEF1_5	NA	NA	NA
sgARHGEF1_6	NA	NA	NA
sgARHGEF1_7	NA	NA	NA
sgARHGEF1_8	NA	NA	NA
sgARHGEF1_9	NA	NA	NA
sgARHGEF10_1	NA	NA	NA
sgARHGEF10_10	NA	NA	NA
sgARHGEF10_2	NA	NA	NA
sgARHGEF10_3	NA	NA	NA
sgARHGEF10_4	NA	NA	NA
sgARHGEF10_5	NA	NA	NA
sgARHGEF10_6	NA	NA	NA
sgARHGEF10_7	NA	NA	NA
sgARHGEF10_8	NA	NA	NA
sgARHGEF10_9	NA	NA	NA
sgARHGEF10L_1	NA	NA	NA
sgARHGEF10L_10	NA	NA	NA
sgARHGEF10L_2	NA	NA	NA
sgARHGEF10L_3	NA	NA	NA
sgARHGEF10L_4	NA	NA	NA
sgARHGEF10L_5	NA	NA	NA
sgARHGEF10L_6	NA	NA	NA
sgARHGEF10L_7	NA	NA	NA
sgARHGEF10L_8	NA	NA	NA
sgARHGEF10L_9	NA	NA	NA
sgARHGEF11_1	NA	NA	NA
sgARHGEF11_10	NA	NA	NA
sgARHGEF11_2	NA	NA	NA
sgARHGEF11_3	NA	NA	NA
sgARHGEF11_4	NA	NA	NA
sgARHGEF11_5	NA	NA	NA
sgARHGEF11_6	NA	NA	NA
sgARHGEF11_7	NA	NA	NA
sgARHGEF11_8	NA	NA	NA
sgARHGEF11_9	NA	NA	NA
sgARHGEF12_1	NA	NA	NA
sgARHGEF12_10	NA	NA	NA
sgARHGEF12_2	NA	NA	NA
sgARHGEF12_3	NA	NA	NA
sgARHGEF12_4	NA	NA	NA
sgARHGEF12_5	NA	NA	NA
sgARHGEF12_6	NA	NA	NA
sgARHGEF12_7	NA	NA	NA
sgARHGEF12_8	NA	NA	NA
sgARHGEF12_9	NA	NA	NA
sgARHGEF15_1	NA	NA	NA
sgARHGEF15_10	NA	NA	NA
sgARHGEF15_2	NA	NA	NA
sgARHGEF15_3	NA	NA	NA
sgARHGEF15_4	NA	NA	NA
sgARHGEF15_5	NA	NA	NA
sgARHGEF15_6	NA	NA	NA
sgARHGEF15_7	NA	NA	NA
sgARHGEF15_8	NA	NA	NA
sgARHGEF15_9	NA	NA	NA
sgARHGEF16_1	NA	NA	NA
sgARHGEF16_10	NA	NA	NA
sgARHGEF16_2	NA	NA	NA
sgARHGEF16_3	NA	NA	NA
sgARHGEF16_4	NA	NA	NA
sgARHGEF16_5	NA	NA	NA
sgARHGEF16_6	NA	NA	NA
sgARHGEF16_7	NA	NA	NA
sgARHGEF16_8	NA	NA	NA
sgARHGEF16_9	NA	NA	NA
sgARHGEF17_1	NA	NA	NA
sgARHGEF17_10	NA	NA	NA
sgARHGEF17_2	NA	NA	NA
sgARHGEF17_3	NA	NA	NA
sgARHGEF17_4	NA	NA	NA
sgARHGEF17_5	NA	NA	NA
sgARHGEF17_6	NA	NA	NA
sgARHGEF17_7	NA	NA	NA
sgARHGEF17_8	NA	NA	NA
sgARHGEF17_9	NA	NA	NA
sgARHGEF18_1	NA	NA	NA
sgARHGEF18_10	NA	NA	NA
sgARHGEF18_2	NA	NA	NA
sgARHGEF18_3	NA	NA	NA
sgARHGEF18_4	NA	NA	NA
sgARHGEF18_5	NA	NA	NA
sgARHGEF18_6	NA	NA	NA
sgARHGEF18_7	NA	NA	NA
sgARHGEF18_8	NA	NA	NA
sgARHGEF18_9	NA	NA	NA
sgARHGEF19_1	NA	NA	NA
sgARHGEF19_10	NA	NA	NA
sgARHGEF19_2	NA	NA	NA
sgARHGEF19_3	NA	NA	NA
sgARHGEF19_4	NA	NA	NA
sgARHGEF19_5	NA	NA	NA
sgARHGEF19_6	NA	NA	NA
sgARHGEF19_7	NA	NA	NA
sgARHGEF19_8	NA	NA	NA
sgARHGEF19_9	NA	NA	NA
sgARHGEF2_10	NA	NA	NA
sgARHGEF2_2	NA	NA	NA
sgARHGEF2_3	NA	NA	NA
sgARHGEF2_4	NA	NA	NA
sgARHGEF2_5	NA	NA	NA
sgARHGEF2_6	NA	NA	NA
sgARHGEF2_7	NA	NA	NA
sgARHGEF2_8	NA	NA	NA
sgARHGEF25_1	NA	NA	NA
sgARHGEF25_10	NA	NA	NA
sgARHGEF25_2	NA	NA	NA
sgARHGEF25_3	NA	NA	NA
sgARHGEF25_4	NA	NA	NA
sgARHGEF25_5	NA	NA	NA
sgARHGEF25_6	NA	NA	NA
sgARHGEF25_7	NA	NA	NA
sgARHGEF25_8	NA	NA	NA
sgARHGEF25_9	NA	NA	NA
sgARHGEF26_1	NA	NA	NA
sgARHGEF26_10	NA	NA	NA
sgARHGEF26_2	NA	NA	NA
sgARHGEF26_3	NA	NA	NA
sgARHGEF26_4	NA	NA	NA
sgARHGEF26_5	NA	NA	NA
sgARHGEF26_6	NA	NA	NA
sgARHGEF26_7	NA	NA	NA
sgARHGEF26_8	NA	NA	NA
sgARHGEF26_9	NA	NA	NA
sgARHGEF28_1	NA	NA	NA
sgARHGEF28_10	NA	NA	NA
sgARHGEF28_2	NA	NA	NA
sgARHGEF28_3	NA	NA	NA
sgARHGEF28_4	NA	NA	NA
sgARHGEF28_5	NA	NA	NA
sgARHGEF28_6	NA	NA	NA
sgARHGEF28_7	NA	NA	NA
sgARHGEF28_9	NA	NA	NA
sgARHGEF3_1	NA	NA	NA
sgARHGEF3_10	NA	NA	NA
sgARHGEF3_2	NA	NA	NA
sgARHGEF3_3	NA	NA	NA
sgARHGEF3_4	NA	NA	NA
sgARHGEF3_5	NA	NA	NA
sgARHGEF3_6	NA	NA	NA
sgARHGEF3_7	NA	NA	NA
sgARHGEF3_8	NA	NA	NA
sgARHGEF3_9	NA	NA	NA
sgARHGEF33_1	NA	NA	NA
sgARHGEF33_10	NA	NA	NA
sgARHGEF33_2	NA	NA	NA
sgARHGEF33_3	NA	NA	NA
sgARHGEF33_4	NA	NA	NA
sgARHGEF33_5	NA	NA	NA
sgARHGEF33_6	NA	NA	NA
sgARHGEF33_7	NA	NA	NA
sgARHGEF33_8	NA	NA	NA
sgARHGEF33_9	NA	NA	NA
sgARHGEF35_1	NA	NA	NA
sgARHGEF35_10	NA	NA	NA
sgARHGEF35_2	NA	NA	NA
sgARHGEF35_3	NA	NA	NA
sgARHGEF35_4	NA	NA	NA
sgARHGEF35_5	NA	NA	NA
sgARHGEF35_6	NA	NA	NA
sgARHGEF35_7	NA	NA	NA
sgARHGEF35_8	NA	NA	NA
sgARHGEF35_9	NA	NA	NA
sgARHGEF37_10	NA	NA	NA
sgARHGEF37_2	NA	NA	NA
sgARHGEF37_3	NA	NA	NA
sgARHGEF37_4	NA	NA	NA
sgARHGEF37_5	NA	NA	NA
sgARHGEF37_6	NA	NA	NA
sgARHGEF37_7	NA	NA	NA
sgARHGEF37_8	NA	NA	NA
sgARHGEF37_9	NA	NA	NA
sgARHGEF38_1	NA	NA	NA
sgARHGEF38_10	NA	NA	NA
sgARHGEF38_2	NA	NA	NA
sgARHGEF38_3	NA	NA	NA
sgARHGEF38_4	NA	NA	NA
sgARHGEF38_5	NA	NA	NA
sgARHGEF38_6	NA	NA	NA
sgARHGEF38_7	NA	NA	NA
sgARHGEF38_8	NA	NA	NA
sgARHGEF38_9	NA	NA	NA
sgARHGEF39_1	NA	NA	NA
sgARHGEF39_10	NA	NA	NA
sgARHGEF39_2	NA	NA	NA
sgARHGEF39_3	NA	NA	NA
sgARHGEF39_4	NA	NA	NA
sgARHGEF39_5	NA	NA	NA
sgARHGEF39_6	NA	NA	NA
sgARHGEF39_7	NA	NA	NA
sgARHGEF39_8	NA	NA	NA
sgARHGEF39_9	NA	NA	NA
sgARHGEF4_1	NA	NA	NA
sgARHGEF4_10	NA	NA	NA
sgARHGEF4_2	NA	NA	NA
sgARHGEF4_3	NA	NA	NA
sgARHGEF4_4	NA	NA	NA
sgARHGEF4_5	NA	NA	NA
sgARHGEF4_6	NA	NA	NA
sgARHGEF4_7	NA	NA	NA
sgARHGEF4_8	NA	NA	NA
sgARHGEF4_9	NA	NA	NA
sgARHGEF40_1	NA	NA	NA
sgARHGEF40_10	NA	NA	NA
sgARHGEF40_2	NA	NA	NA
sgARHGEF40_3	NA	NA	NA
sgARHGEF40_4	NA	NA	NA
sgARHGEF40_5	NA	NA	NA
sgARHGEF40_6	NA	NA	NA
sgARHGEF40_7	NA	NA	NA
sgARHGEF40_8	NA	NA	NA
sgARHGEF40_9	NA	NA	NA
sgARHGEF5_1	NA	NA	NA
sgARHGEF5_10	NA	NA	NA
sgARHGEF5_2	NA	NA	NA
sgARHGEF5_3	NA	NA	NA
sgARHGEF5_4	NA	NA	NA
sgARHGEF5_5	NA	NA	NA
sgARHGEF5_6	NA	NA	NA
sgARHGEF5_7	NA	NA	NA
sgARHGEF5_8	NA	NA	NA
sgARHGEF5_9	NA	NA	NA
sgARHGEF6_1	NA	NA	NA
sgARHGEF6_10	NA	NA	NA
sgARHGEF6_2	NA	NA	NA
sgARHGEF6_3	NA	NA	NA
sgARHGEF6_4	NA	NA	NA
sgARHGEF6_5	NA	NA	NA
sgARHGEF6_6	NA	NA	NA
sgARHGEF6_7	NA	NA	NA
sgARHGEF6_8	NA	NA	NA
sgARHGEF6_9	NA	NA	NA
sgARHGEF7_1	NA	NA	NA
sgARHGEF7_10	NA	NA	NA
sgARHGEF7_2	NA	NA	NA
sgARHGEF7_3	NA	NA	NA
sgARHGEF7_4	NA	NA	NA
sgARHGEF7_5	NA	NA	NA
sgARHGEF7_6	NA	NA	NA
sgARHGEF7_7	NA	NA	NA
sgARHGEF7_8	NA	NA	NA
sgARHGEF7_9	NA	NA	NA
sgARHGEF9_1	NA	NA	NA
sgARHGEF9_10	NA	NA	NA
sgARHGEF9_2	NA	NA	NA
sgARHGEF9_3	NA	NA	NA
sgARHGEF9_4	NA	NA	NA
sgARHGEF9_5	NA	NA	NA
sgARHGEF9_6	NA	NA	NA
sgARHGEF9_7	NA	NA	NA
sgARHGEF9_8	NA	NA	NA
sgARHGEF9_9	NA	NA	NA
sgARID1A_1	NA	NA	NA
sgARID1A_10	NA	NA	NA
sgARID1A_2	NA	NA	NA
sgARID1A_3	NA	NA	NA
sgARID1A_4	NA	NA	NA
sgARID1A_5	NA	NA	NA
sgARID1A_6	NA	NA	NA
sgARID1A_7	NA	NA	NA
sgARID1A_8	NA	NA	NA
sgARID1A_9	NA	NA	NA
sgARID1B_1	NA	NA	NA
sgARID1B_10	NA	NA	NA
sgARID1B_2	NA	NA	NA
sgARID1B_3	NA	NA	NA
sgARID1B_4	NA	NA	NA
sgARID1B_5	NA	NA	NA
sgARID1B_6	NA	NA	NA
sgARID1B_7	NA	NA	NA
sgARID1B_8	NA	NA	NA
sgARID1B_9	NA	NA	NA
sgARID2_1	NA	NA	NA
sgARID2_10	NA	NA	NA
sgARID2_2	NA	NA	NA
sgARID2_3	NA	NA	NA
sgARID2_4	NA	NA	NA
sgARID2_5	NA	NA	NA
sgARID2_6	NA	NA	NA
sgARID2_7	NA	NA	NA
sgARID2_8	NA	NA	NA
sgARID2_9	NA	NA	NA
sgARID3A_1	NA	NA	NA
sgARID3A_10	NA	NA	NA
sgARID3A_2	NA	NA	NA
sgARID3A_3	NA	NA	NA
sgARID3A_4	NA	NA	NA
sgARID3A_5	NA	NA	NA
sgARID3A_6	NA	NA	NA
sgARID3A_7	NA	NA	NA
sgARID3A_8	NA	NA	NA
sgARID3A_9	NA	NA	NA
sgARID3B_1	NA	NA	NA
sgARID3B_10	NA	NA	NA
sgARID3B_2	NA	NA	NA
sgARID3B_3	NA	NA	NA
sgARID3B_4	NA	NA	NA
sgARID3B_5	NA	NA	NA
sgARID3B_6	NA	NA	NA
sgARID3B_7	NA	NA	NA
sgARID3B_8	NA	NA	NA
sgARID3B_9	NA	NA	NA
sgARID3C_1	NA	NA	NA
sgARID3C_10	NA	NA	NA
sgARID3C_2	NA	NA	NA
sgARID3C_3	NA	NA	NA
sgARID3C_4	NA	NA	NA
sgARID3C_5	NA	NA	NA
sgARID3C_6	NA	NA	NA
sgARID3C_7	NA	NA	NA
sgARID3C_8	NA	NA	NA
sgARID3C_9	NA	NA	NA
sgARID4A_1	NA	NA	NA
sgARID4A_10	NA	NA	NA
sgARID4A_2	NA	NA	NA
sgARID4A_3	NA	NA	NA
sgARID4A_4	NA	NA	NA
sgARID4A_5	NA	NA	NA
sgARID4A_6	NA	NA	NA
sgARID4A_7	NA	NA	NA
sgARID4A_8	NA	NA	NA
sgARID4A_9	NA	NA	NA
sgARID4B_1	NA	NA	NA
sgARID4B_10	NA	NA	NA
sgARID4B_2	NA	NA	NA
sgARID4B_3	NA	NA	NA
sgARID4B_4	NA	NA	NA
sgARID4B_5	NA	NA	NA
sgARID4B_6	NA	NA	NA
sgARID4B_7	NA	NA	NA
sgARID4B_8	NA	NA	NA
sgARID4B_9	NA	NA	NA
sgARID5A_1	NA	NA	NA
sgARID5A_10	NA	NA	NA
sgARID5A_2	NA	NA	NA
sgARID5A_3	NA	NA	NA
sgARID5A_4	NA	NA	NA
sgARID5A_5	NA	NA	NA
sgARID5A_6	NA	NA	NA
sgARID5A_7	NA	NA	NA
sgARID5A_8	NA	NA	NA
sgARID5A_9	NA	NA	NA
sgARID5B_1	NA	NA	NA
sgARID5B_10	NA	NA	NA
sgARID5B_2	NA	NA	NA
sgARID5B_3	NA	NA	NA
sgARID5B_4	NA	NA	NA
sgARID5B_5	NA	NA	NA
sgARID5B_6	NA	NA	NA
sgARID5B_7	NA	NA	NA
sgARID5B_8	NA	NA	NA
sgARID5B_9	NA	NA	NA
sgARIH1_1	NA	NA	NA
sgARIH1_10	NA	NA	NA
sgARIH1_2	NA	NA	NA
sgARIH1_3	NA	NA	NA
sgARIH1_4	NA	NA	NA
sgARIH1_5	NA	NA	NA
sgARIH1_6	NA	NA	NA
sgARIH1_7	NA	NA	NA
sgARIH1_8	NA	NA	NA
sgARIH1_9	NA	NA	NA
sgARIH2_1	NA	NA	NA
sgARIH2_10	NA	NA	NA
sgARIH2_2	NA	NA	NA
sgARIH2_3	NA	NA	NA
sgARIH2_4	NA	NA	NA
sgARIH2_5	NA	NA	NA
sgARIH2_6	NA	NA	NA
sgARIH2_7	NA	NA	NA
sgARIH2_8	NA	NA	NA
sgARIH2_9	NA	NA	NA
sgARIH2OS_1	NA	NA	NA
sgARIH2OS_10	NA	NA	NA
sgARIH2OS_2	NA	NA	NA
sgARIH2OS_3	NA	NA	NA
sgARIH2OS_4	NA	NA	NA
sgARIH2OS_5	NA	NA	NA
sgARIH2OS_6	NA	NA	NA
sgARIH2OS_7	NA	NA	NA
sgARIH2OS_8	NA	NA	NA
sgARIH2OS_9	NA	NA	NA
sgARL1_1	NA	NA	NA
sgARL1_10	NA	NA	NA
sgARL1_2	NA	NA	NA
sgARL1_3	NA	NA	NA
sgARL1_4	NA	NA	NA
sgARL1_5	NA	NA	NA
sgARL1_6	NA	NA	NA
sgARL1_7	NA	NA	NA
sgARL1_8	NA	NA	NA
sgARL1_9	NA	NA	NA
sgARL10_1	NA	NA	NA
sgARL10_10	NA	NA	NA
sgARL10_2	NA	NA	NA
sgARL10_3	NA	NA	NA
sgARL10_4	NA	NA	NA
sgARL10_5	NA	NA	NA
sgARL10_6	NA	NA	NA
sgARL10_7	NA	NA	NA
sgARL10_8	NA	NA	NA
sgARL10_9	NA	NA	NA
sgARL11_1	NA	NA	NA
sgARL11_10	NA	NA	NA
sgARL11_2	NA	NA	NA
sgARL11_3	NA	NA	NA
sgARL11_4	NA	NA	NA
sgARL11_5	NA	NA	NA
sgARL11_6	NA	NA	NA
sgARL11_7	NA	NA	NA
sgARL11_8	NA	NA	NA
sgARL11_9	NA	NA	NA
sgARL13A_1	NA	NA	NA
sgARL13A_10	NA	NA	NA
sgARL13A_2	NA	NA	NA
sgARL13A_3	NA	NA	NA
sgARL13A_4	NA	NA	NA
sgARL13A_5	NA	NA	NA
sgARL13A_6	NA	NA	NA
sgARL13A_7	NA	NA	NA
sgARL13A_8	NA	NA	NA
sgARL13A_9	NA	NA	NA
sgARL13B_1	NA	NA	NA
sgARL13B_10	NA	NA	NA
sgARL13B_2	NA	NA	NA
sgARL13B_3	NA	NA	NA
sgARL13B_4	NA	NA	NA
sgARL13B_5	NA	NA	NA
sgARL13B_6	NA	NA	NA
sgARL13B_7	NA	NA	NA
sgARL13B_8	NA	NA	NA
sgARL13B_9	NA	NA	NA
sgARL14_1	NA	NA	NA
sgARL14_10	NA	NA	NA
sgARL14_2	NA	NA	NA
sgARL14_3	NA	NA	NA
sgARL14_4	NA	NA	NA
sgARL14_5	NA	NA	NA
sgARL14_6	NA	NA	NA
sgARL14_7	NA	NA	NA
sgARL14_8	NA	NA	NA
sgARL14_9	NA	NA	NA
sgARL14EP_1	NA	NA	NA
sgARL14EP_10	NA	NA	NA
sgARL14EP_2	NA	NA	NA
sgARL14EP_3	NA	NA	NA
sgARL14EP_4	NA	NA	NA
sgARL14EP_5	NA	NA	NA
sgARL14EP_6	NA	NA	NA
sgARL14EP_7	NA	NA	NA
sgARL14EP_8	NA	NA	NA
sgARL14EP_9	NA	NA	NA
sgARL14EPL_1	NA	NA	NA
sgARL14EPL_10	NA	NA	NA
sgARL14EPL_2	NA	NA	NA
sgARL14EPL_3	NA	NA	NA
sgARL14EPL_4	NA	NA	NA
sgARL14EPL_5	NA	NA	NA
sgARL14EPL_6	NA	NA	NA
sgARL14EPL_7	NA	NA	NA
sgARL14EPL_8	NA	NA	NA
sgARL14EPL_9	NA	NA	NA
sgARL15_1	NA	NA	NA
sgARL15_10	NA	NA	NA
sgARL15_2	NA	NA	NA
sgARL15_3	NA	NA	NA
sgARL15_4	NA	NA	NA
sgARL15_5	NA	NA	NA
sgARL15_6	NA	NA	NA
sgARL15_7	NA	NA	NA
sgARL15_8	NA	NA	NA
sgARL15_9	NA	NA	NA
sgARL16_1	NA	NA	NA
sgARL16_10	NA	NA	NA
sgARL16_2	NA	NA	NA
sgARL16_3	NA	NA	NA
sgARL16_4	NA	NA	NA
sgARL16_5	NA	NA	NA
sgARL16_6	NA	NA	NA
sgARL16_7	NA	NA	NA
sgARL16_8	NA	NA	NA
sgARL16_9	NA	NA	NA
sgARL17A_1	NA	NA	NA
sgARL17A_10	NA	NA	NA
sgARL17A_2	NA	NA	NA
sgARL17A_3	NA	NA	NA
sgARL17A_4	NA	NA	NA
sgARL17A_5	NA	NA	NA
sgARL17A_6	NA	NA	NA
sgARL17A_7	NA	NA	NA
sgARL17A_8	NA	NA	NA
sgARL17A_9	NA	NA	NA
sgARL17B_10	NA	NA	NA
sgARL2_1	NA	NA	NA
sgARL2_10	NA	NA	NA
sgARL2_3	NA	NA	NA
sgARL2_4	NA	NA	NA
sgARL2_5	NA	NA	NA
sgARL2_6	NA	NA	NA
sgARL2_7	NA	NA	NA
sgARL2_8	NA	NA	NA
sgARL2_9	NA	NA	NA
sgARL2BP_1	NA	NA	NA
sgARL2BP_10	NA	NA	NA
sgARL2BP_2	NA	NA	NA
sgARL2BP_3	NA	NA	NA
sgARL2BP_4	NA	NA	NA
sgARL2BP_5	NA	NA	NA
sgARL2BP_6	NA	NA	NA
sgARL2BP_7	NA	NA	NA
sgARL2BP_8	NA	NA	NA
sgARL2BP_9	NA	NA	NA
sgARL3_1	NA	NA	NA
sgARL3_10	NA	NA	NA
sgARL3_2	NA	NA	NA
sgARL3_3	NA	NA	NA
sgARL3_4	NA	NA	NA
sgARL3_5	NA	NA	NA
sgARL3_6	NA	NA	NA
sgARL3_7	NA	NA	NA
sgARL3_8	NA	NA	NA
sgARL3_9	NA	NA	NA
sgARL4A_1	NA	NA	NA
sgARL4A_10	NA	NA	NA
sgARL4A_2	NA	NA	NA
sgARL4A_3	NA	NA	NA
sgARL4A_4	NA	NA	NA
sgARL4A_5	NA	NA	NA
sgARL4A_6	NA	NA	NA
sgARL4A_7	NA	NA	NA
sgARL4A_8	NA	NA	NA
sgARL4A_9	NA	NA	NA
sgARL4C_1	NA	NA	NA
sgARL4C_10	NA	NA	NA
sgARL4C_2	NA	NA	NA
sgARL4C_3	NA	NA	NA
sgARL4C_4	NA	NA	NA
sgARL4C_5	NA	NA	NA
sgARL4C_6	NA	NA	NA
sgARL4C_7	NA	NA	NA
sgARL4C_8	NA	NA	NA
sgARL4C_9	NA	NA	NA
sgARL4D_10	NA	NA	NA
sgARL4D_2	NA	NA	NA
sgARL4D_4	NA	NA	NA
sgARL4D_5	NA	NA	NA
sgARL4D_6	NA	NA	NA
sgARL4D_7	NA	NA	NA
sgARL4D_8	NA	NA	NA
sgARL4D_9	NA	NA	NA
sgARL5A_1	NA	NA	NA
sgARL5A_10	NA	NA	NA
sgARL5A_2	NA	NA	NA
sgARL5A_3	NA	NA	NA
sgARL5A_4	NA	NA	NA
sgARL5A_5	NA	NA	NA
sgARL5A_6	NA	NA	NA
sgARL5A_7	NA	NA	NA
sgARL5A_8	NA	NA	NA
sgARL5A_9	NA	NA	NA
sgARL5B_1	NA	NA	NA
sgARL5B_10	NA	NA	NA
sgARL5B_2	NA	NA	NA
sgARL5B_3	NA	NA	NA
sgARL5B_4	NA	NA	NA
sgARL5B_5	NA	NA	NA
sgARL5B_6	NA	NA	NA
sgARL5B_7	NA	NA	NA
sgARL5B_8	NA	NA	NA
sgARL5B_9	NA	NA	NA
sgARL5C_1	NA	NA	NA
sgARL5C_10	NA	NA	NA
sgARL5C_2	NA	NA	NA
sgARL5C_3	NA	NA	NA
sgARL5C_4	NA	NA	NA
sgARL5C_5	NA	NA	NA
sgARL5C_6	NA	NA	NA
sgARL5C_7	NA	NA	NA
sgARL5C_8	NA	NA	NA
sgARL5C_9	NA	NA	NA
sgARL6_1	NA	NA	NA
sgARL6_10	NA	NA	NA
sgARL6_2	NA	NA	NA
sgARL6_4	NA	NA	NA
sgARL6_5	NA	NA	NA
sgARL6_6	NA	NA	NA
sgARL6_7	NA	NA	NA
sgARL6_8	NA	NA	NA
sgARL6_9	NA	NA	NA
sgARL6IP1_1	NA	NA	NA
sgARL6IP1_10	NA	NA	NA
sgARL6IP1_2	NA	NA	NA
sgARL6IP1_3	NA	NA	NA
sgARL6IP1_4	NA	NA	NA
sgARL6IP1_5	NA	NA	NA
sgARL6IP1_6	NA	NA	NA
sgARL6IP1_7	NA	NA	NA
sgARL6IP1_8	NA	NA	NA
sgARL6IP1_9	NA	NA	NA
sgARL6IP4_1	NA	NA	NA
sgARL6IP4_2	NA	NA	NA
sgARL6IP4_3	NA	NA	NA
sgARL6IP4_4	NA	NA	NA
sgARL6IP4_5	NA	NA	NA
sgARL6IP4_6	NA	NA	NA
sgARL6IP4_7	NA	NA	NA
sgARL6IP4_8	NA	NA	NA
sgARL6IP4_9	NA	NA	NA
sgARL6IP5_1	NA	NA	NA
sgARL6IP5_10	NA	NA	NA
sgARL6IP5_2	NA	NA	NA
sgARL6IP5_3	NA	NA	NA
sgARL6IP5_4	NA	NA	NA
sgARL6IP5_5	NA	NA	NA
sgARL6IP5_6	NA	NA	NA
sgARL6IP5_7	NA	NA	NA
sgARL6IP5_8	NA	NA	NA
sgARL6IP5_9	NA	NA	NA
sgARL6IP6_1	NA	NA	NA
sgARL6IP6_10	NA	NA	NA
sgARL6IP6_2	NA	NA	NA
sgARL6IP6_3	NA	NA	NA
sgARL6IP6_4	NA	NA	NA
sgARL6IP6_5	NA	NA	NA
sgARL6IP6_6	NA	NA	NA
sgARL6IP6_7	NA	NA	NA
sgARL6IP6_8	NA	NA	NA
sgARL6IP6_9	NA	NA	NA
sgARL8A_1	NA	NA	NA
sgARL8A_10	NA	NA	NA
sgARL8A_2	NA	NA	NA
sgARL8A_3	NA	NA	NA
sgARL8A_4	NA	NA	NA
sgARL8A_5	NA	NA	NA
sgARL8A_6	NA	NA	NA
sgARL8A_7	NA	NA	NA
sgARL8A_8	NA	NA	NA
sgARL8A_9	NA	NA	NA
sgARL8B_1	NA	NA	NA
sgARL8B_10	NA	NA	NA
sgARL8B_2	NA	NA	NA
sgARL8B_3	NA	NA	NA
sgARL8B_4	NA	NA	NA
sgARL8B_5	NA	NA	NA
sgARL8B_6	NA	NA	NA
sgARL8B_7	NA	NA	NA
sgARL8B_8	NA	NA	NA
sgARL8B_9	NA	NA	NA
sgARL9_1	NA	NA	NA
sgARL9_10	NA	NA	NA
sgARL9_2	NA	NA	NA
sgARL9_3	NA	NA	NA
sgARL9_4	NA	NA	NA
sgARL9_5	NA	NA	NA
sgARL9_6	NA	NA	NA
sgARL9_7	NA	NA	NA
sgARL9_8	NA	NA	NA
sgARL9_9	NA	NA	NA
sgARMC1_1	NA	NA	NA
sgARMC1_10	NA	NA	NA
sgARMC1_2	NA	NA	NA
sgARMC1_3	NA	NA	NA
sgARMC1_4	NA	NA	NA
sgARMC1_5	NA	NA	NA
sgARMC1_7	NA	NA	NA
sgARMC1_8	NA	NA	NA
sgARMC1_9	NA	NA	NA
sgARMC10_1	NA	NA	NA
sgARMC10_10	NA	NA	NA
sgARMC10_2	NA	NA	NA
sgARMC10_3	NA	NA	NA
sgARMC10_4	NA	NA	NA
sgARMC10_5	NA	NA	NA
sgARMC10_6	NA	NA	NA
sgARMC10_7	NA	NA	NA
sgARMC10_8	NA	NA	NA
sgARMC10_9	NA	NA	NA
sgARMC12_1	NA	NA	NA
sgARMC12_10	NA	NA	NA
sgARMC12_2	NA	NA	NA
sgARMC12_3	NA	NA	NA
sgARMC12_4	NA	NA	NA
sgARMC12_5	NA	NA	NA
sgARMC12_6	NA	NA	NA
sgARMC12_7	NA	NA	NA
sgARMC12_8	NA	NA	NA
sgARMC12_9	NA	NA	NA
sgARMC2_1	NA	NA	NA
sgARMC2_10	NA	NA	NA
sgARMC2_2	NA	NA	NA
sgARMC2_3	NA	NA	NA
sgARMC2_4	NA	NA	NA
sgARMC2_5	NA	NA	NA
sgARMC2_6	NA	NA	NA
sgARMC2_7	NA	NA	NA
sgARMC2_8	NA	NA	NA
sgARMC2_9	NA	NA	NA
sgARMC3_1	NA	NA	NA
sgARMC3_10	NA	NA	NA
sgARMC3_2	NA	NA	NA
sgARMC3_3	NA	NA	NA
sgARMC3_4	NA	NA	NA
sgARMC3_5	NA	NA	NA
sgARMC3_6	NA	NA	NA
sgARMC3_7	NA	NA	NA
sgARMC3_8	NA	NA	NA
sgARMC3_9	NA	NA	NA
sgARMC4_1	NA	NA	NA
sgARMC4_10	NA	NA	NA
sgARMC4_2	NA	NA	NA
sgARMC4_3	NA	NA	NA
sgARMC4_4	NA	NA	NA
sgARMC4_5	NA	NA	NA
sgARMC4_6	NA	NA	NA
sgARMC4_7	NA	NA	NA
sgARMC4_8	NA	NA	NA
sgARMC4_9	NA	NA	NA
sgARMC5_1	NA	NA	NA
sgARMC5_10	NA	NA	NA
sgARMC5_2	NA	NA	NA
sgARMC5_3	NA	NA	NA
sgARMC5_4	NA	NA	NA
sgARMC5_5	NA	NA	NA
sgARMC5_6	NA	NA	NA
sgARMC5_7	NA	NA	NA
sgARMC5_8	NA	NA	NA
sgARMC5_9	NA	NA	NA
sgARMC6_1	NA	NA	NA
sgARMC6_10	NA	NA	NA
sgARMC6_2	NA	NA	NA
sgARMC6_3	NA	NA	NA
sgARMC6_4	NA	NA	NA
sgARMC6_5	NA	NA	NA
sgARMC6_6	NA	NA	NA
sgARMC6_7	NA	NA	NA
sgARMC6_8	NA	NA	NA
sgARMC6_9	NA	NA	NA
sgARMC7_1	NA	NA	NA
sgARMC7_10	NA	NA	NA
sgARMC7_2	NA	NA	NA
sgARMC7_3	NA	NA	NA
sgARMC7_4	NA	NA	NA
sgARMC7_5	NA	NA	NA
sgARMC7_6	NA	NA	NA
sgARMC7_7	NA	NA	NA
sgARMC7_8	NA	NA	NA
sgARMC7_9	NA	NA	NA
sgARMC8_1	NA	NA	NA
sgARMC8_10	NA	NA	NA
sgARMC8_2	NA	NA	NA
sgARMC8_3	NA	NA	NA
sgARMC8_4	NA	NA	NA
sgARMC8_5	NA	NA	NA
sgARMC8_6	NA	NA	NA
sgARMC8_7	NA	NA	NA
sgARMC8_8	NA	NA	NA
sgARMC8_9	NA	NA	NA
sgARMC9_1	NA	NA	NA
sgARMC9_10	NA	NA	NA
sgARMC9_2	NA	NA	NA
sgARMC9_3	NA	NA	NA
sgARMC9_4	NA	NA	NA
sgARMC9_5	NA	NA	NA
sgARMC9_6	NA	NA	NA
sgARMC9_8	NA	NA	NA
sgARMC9_9	NA	NA	NA
sgARMCX1_1	NA	NA	NA
sgARMCX1_10	NA	NA	NA
sgARMCX1_2	NA	NA	NA
sgARMCX1_3	NA	NA	NA
sgARMCX1_4	NA	NA	NA
sgARMCX1_5	NA	NA	NA
sgARMCX1_6	NA	NA	NA
sgARMCX1_7	NA	NA	NA
sgARMCX1_8	NA	NA	NA
sgARMCX1_9	NA	NA	NA
sgARMCX2_1	NA	NA	NA
sgARMCX2_10	NA	NA	NA
sgARMCX2_2	NA	NA	NA
sgARMCX2_3	NA	NA	NA
sgARMCX2_4	NA	NA	NA
sgARMCX2_5	NA	NA	NA
sgARMCX2_6	NA	NA	NA
sgARMCX2_7	NA	NA	NA
sgARMCX2_8	NA	NA	NA
sgARMCX2_9	NA	NA	NA
sgARMCX3_1	NA	NA	NA
sgARMCX3_10	NA	NA	NA
sgARMCX3_2	NA	NA	NA
sgARMCX3_3	NA	NA	NA
sgARMCX3_4	NA	NA	NA
sgARMCX3_5	NA	NA	NA
sgARMCX3_6	NA	NA	NA
sgARMCX3_7	NA	NA	NA
sgARMCX3_8	NA	NA	NA
sgARMCX4_1	NA	NA	NA
sgARMCX4_10	NA	NA	NA
sgARMCX4_2	NA	NA	NA
sgARMCX4_3	NA	NA	NA
sgARMCX4_4	NA	NA	NA
sgARMCX4_5	NA	NA	NA
sgARMCX4_6	NA	NA	NA
sgARMCX4_7	NA	NA	NA
sgARMCX4_8	NA	NA	NA
sgARMCX4_9	NA	NA	NA
sgARMCX5_1	NA	NA	NA
sgARMCX5_10	NA	NA	NA
sgARMCX5_2	NA	NA	NA
sgARMCX5_3	NA	NA	NA
sgARMCX5_4	NA	NA	NA
sgARMCX5_5	NA	NA	NA
sgARMCX5_6	NA	NA	NA
sgARMCX5_7	NA	NA	NA
sgARMCX5_8	NA	NA	NA
sgARMCX5_9	NA	NA	NA
sgARMCX6_10	NA	NA	NA
sgARMCX6_2	NA	NA	NA
sgARMCX6_3	NA	NA	NA
sgARMCX6_4	NA	NA	NA
sgARMCX6_5	NA	NA	NA
sgARMCX6_6	NA	NA	NA
sgARMCX6_7	NA	NA	NA
sgARMCX6_8	NA	NA	NA
sgARMCX6_9	NA	NA	NA
sgARMS2_1	NA	NA	NA
sgARMS2_10	NA	NA	NA
sgARMS2_2	NA	NA	NA
sgARMS2_3	NA	NA	NA
sgARMS2_4	NA	NA	NA
sgARMS2_5	NA	NA	NA
sgARMS2_6	NA	NA	NA
sgARMS2_7	NA	NA	NA
sgARMS2_8	NA	NA	NA
sgARMS2_9	NA	NA	NA
sgARNT2_7	-4.19595	NA	NA
sgARNTL_1	NA	NA	NA
sgARNTL_10	NA	NA	NA
sgARNTL_2	NA	NA	NA
sgARNTL_3	NA	NA	NA
sgARNTL_4	NA	NA	NA
sgARNTL_5	NA	NA	NA
sgARNTL_6	NA	NA	NA
sgARNTL_7	NA	NA	NA
sgARNTL_8	NA	NA	NA
sgARNTL_9	NA	NA	NA
sgARNTL2_1	NA	NA	NA
sgARNTL2_10	NA	NA	NA
sgARNTL2_2	NA	NA	NA
sgARNTL2_3	NA	NA	NA
sgARNTL2_4	NA	NA	NA
sgARNTL2_5	NA	NA	NA
sgARNTL2_6	NA	NA	NA
sgARNTL2_7	NA	NA	NA
sgARNTL2_8	NA	NA	NA
sgARNTL2_9	NA	NA	NA
sgARPC1A_1	NA	NA	NA
sgARPC1A_10	NA	NA	NA
sgARPC1A_2	NA	NA	NA
sgARPC1A_3	NA	NA	NA
sgARPC1A_4	NA	NA	NA
sgARPC1A_5	NA	NA	NA
sgARPC1A_7	NA	NA	NA
sgARPC1A_8	NA	NA	NA
sgARPC1A_9	NA	NA	NA
sgARPC1B_1	NA	NA	NA
sgARPC1B_10	NA	NA	NA
sgARPC1B_2	NA	NA	NA
sgARPC1B_3	NA	NA	NA
sgARPC1B_4	NA	NA	NA
sgARPC1B_5	NA	NA	NA
sgARPC1B_6	NA	NA	NA
sgARPC1B_7	NA	NA	NA
sgARPC1B_8	NA	NA	NA
sgARPC1B_9	NA	NA	NA
sgARPC2_1	NA	NA	NA
sgARPC2_10	NA	NA	NA
sgARPC2_2	NA	NA	NA
sgARPC2_3	NA	NA	NA
sgARPC2_4	NA	NA	NA
sgARPC2_5	NA	NA	NA
sgARPC2_6	NA	NA	NA
sgARPC2_7	NA	NA	NA
sgARPC2_8	NA	NA	NA
sgARPC2_9	NA	NA	NA
sgARPC3_1	NA	NA	NA
sgARPC3_10	NA	NA	NA
sgARPC3_2	NA	NA	NA
sgARPC3_3	NA	NA	NA
sgARPC3_4	NA	NA	NA
sgARPC3_5	NA	NA	NA
sgARPC3_7	NA	NA	NA
sgARPC3_8	NA	NA	NA
sgARPC3_9	NA	NA	NA
sgARPC4_1	NA	NA	NA
sgARPC4_10	NA	NA	NA
sgARPC4_2	NA	NA	NA
sgARPC4_3	NA	NA	NA
sgARPC4_4	NA	NA	NA
sgARPC4_5	NA	NA	NA
sgARPC4_6	NA	NA	NA
sgARPC4_7	NA	NA	NA
sgARPC4_8	NA	NA	NA
sgARPC4_9	NA	NA	NA
sgARPC4-TTLL3_1	NA	NA	NA
sgARPC4-TTLL3_10	NA	NA	NA
sgARPC4-TTLL3_4	NA	NA	NA
sgARPC4-TTLL3_5	NA	NA	NA
sgARPC4-TTLL3_6	NA	NA	NA
sgARPC4-TTLL3_7	NA	NA	NA
sgARPC4-TTLL3_8	NA	NA	NA
sgARPC4-TTLL3_9	NA	NA	NA
sgARPC5_1	NA	NA	NA
sgARPC5_10	NA	NA	NA
sgARPC5_2	NA	NA	NA
sgARPC5_3	NA	NA	NA
sgARPC5_4	NA	NA	NA
sgARPC5_5	NA	NA	NA
sgARPC5_6	NA	NA	NA
sgARPC5_7	NA	NA	NA
sgARPC5_8	NA	NA	NA
sgARPC5_9	NA	NA	NA
sgARPC5L_1	NA	NA	NA
sgARPC5L_2	NA	NA	NA
sgARPC5L_3	NA	NA	NA
sgARPC5L_4	NA	NA	NA
sgARPC5L_5	NA	NA	NA
sgARPC5L_6	NA	NA	NA
sgARPC5L_7	NA	NA	NA
sgARPC5L_8	NA	NA	NA
sgARPC5L_9	NA	NA	NA
sgARPP19_1	NA	NA	NA
sgARPP19_2	NA	NA	NA
sgARPP19_3	NA	NA	NA
sgARPP19_4	NA	NA	NA
sgARPP19_5	NA	NA	NA
sgARPP19_6	NA	NA	NA
sgARPP19_7	NA	NA	NA
sgARPP19_8	NA	NA	NA
sgARPP19_9	NA	NA	NA
sgARPP21_1	NA	NA	NA
sgARPP21_10	NA	NA	NA
sgARPP21_2	NA	NA	NA
sgARPP21_3	NA	NA	NA
sgARPP21_5	NA	NA	NA
sgARPP21_6	NA	NA	NA
sgARPP21_7	NA	NA	NA
sgARPP21_8	NA	NA	NA
sgARPP21_9	NA	NA	NA
sgARR3_1	NA	NA	NA
sgARR3_10	NA	NA	NA
sgARR3_2	NA	NA	NA
sgARR3_3	NA	NA	NA
sgARR3_4	NA	NA	NA
sgARR3_5	NA	NA	NA
sgARR3_6	NA	NA	NA
sgARR3_7	NA	NA	NA
sgARR3_8	NA	NA	NA
sgARR3_9	NA	NA	NA
sgARRB1_1	NA	NA	NA
sgARRB1_10	NA	NA	NA
sgARRB1_2	NA	NA	NA
sgARRB1_3	NA	NA	NA
sgARRB1_5	NA	NA	NA
sgARRB1_6	NA	NA	NA
sgARRB1_7	NA	NA	NA
sgARRB1_8	NA	NA	NA
sgARRB1_9	NA	NA	NA
sgARRB2_1	NA	NA	NA
sgARRB2_10	NA	NA	NA
sgARRB2_2	NA	NA	NA
sgARRB2_3	NA	NA	NA
sgARRB2_4	NA	NA	NA
sgARRB2_5	NA	NA	NA
sgARRB2_6	NA	NA	NA
sgARRB2_7	NA	NA	NA
sgARRB2_8	NA	NA	NA
sgARRB2_9	NA	NA	NA
sgARRDC1_1	NA	NA	NA
sgARRDC1_10	NA	NA	NA
sgARRDC1_2	NA	NA	NA
sgARRDC1_3	NA	NA	NA
sgARRDC1_4	NA	NA	NA
sgARRDC1_5	NA	NA	NA
sgARRDC1_6	NA	NA	NA
sgARRDC1_7	NA	NA	NA
sgARRDC1_8	NA	NA	NA
sgARRDC1_9	NA	NA	NA
sgARRDC2_1	NA	NA	NA
sgARRDC2_10	NA	NA	NA
sgARRDC2_2	NA	NA	NA
sgARRDC2_3	NA	NA	NA
sgARRDC2_4	NA	NA	NA
sgARRDC2_5	NA	NA	NA
sgARRDC2_6	NA	NA	NA
sgARRDC2_7	NA	NA	NA
sgARRDC2_8	NA	NA	NA
sgARRDC2_9	NA	NA	NA
sgARRDC3_1	NA	NA	NA
sgARRDC3_10	NA	NA	NA
sgARRDC3_2	NA	NA	NA
sgARRDC3_3	NA	NA	NA
sgARRDC3_4	NA	NA	NA
sgARRDC3_5	NA	NA	NA
sgARRDC3_6	NA	NA	NA
sgARRDC3_7	NA	NA	NA
sgARRDC3_8	NA	NA	NA
sgARRDC3_9	NA	NA	NA
sgARRDC4_1	NA	NA	NA
sgARRDC4_10	NA	NA	NA
sgARRDC4_2	NA	NA	NA
sgARRDC4_3	NA	NA	NA
sgARRDC4_4	NA	NA	NA
sgARRDC4_5	NA	NA	NA
sgARRDC4_6	NA	NA	NA
sgARRDC4_7	NA	NA	NA
sgARRDC4_8	NA	NA	NA
sgARRDC5_1	NA	NA	NA
sgARRDC5_10	NA	NA	NA
sgARRDC5_2	NA	NA	NA
sgARRDC5_3	NA	NA	NA
sgARRDC5_4	NA	NA	NA
sgARRDC5_5	NA	NA	NA
sgARRDC5_6	NA	NA	NA
sgARRDC5_7	NA	NA	NA
sgARRDC5_8	NA	NA	NA
sgART1_1	NA	NA	NA
sgART1_10	NA	NA	NA
sgART1_2	NA	NA	NA
sgART1_3	NA	NA	NA
sgART1_5	NA	NA	NA
sgART1_6	NA	NA	NA
sgART1_7	NA	NA	NA
sgART1_8	NA	NA	NA
sgART1_9	NA	NA	NA
sgART3_1	NA	NA	NA
sgART3_10	NA	NA	NA
sgART3_2	NA	NA	NA
sgART3_3	NA	NA	NA
sgART3_4	NA	NA	NA
sgART3_5	NA	NA	NA
sgART3_6	NA	NA	NA
sgART3_7	NA	NA	NA
sgART3_8	NA	NA	NA
sgART3_9	NA	NA	NA
sgART4_1	NA	NA	NA
sgART4_10	NA	NA	NA
sgART4_2	NA	NA	NA
sgART4_3	NA	NA	NA
sgART4_4	NA	NA	NA
sgART4_5	NA	NA	NA
sgART4_6	NA	NA	NA
sgART4_7	NA	NA	NA
sgART4_8	NA	NA	NA
sgART4_9	NA	NA	NA
sgART5_1	NA	NA	NA
sgART5_10	NA	NA	NA
sgART5_2	NA	NA	NA
sgART5_3	NA	NA	NA
sgART5_4	NA	NA	NA
sgART5_5	NA	NA	NA
sgART5_6	NA	NA	NA
sgART5_7	NA	NA	NA
sgART5_8	NA	NA	NA
sgART5_9	NA	NA	NA
sgARTN_1	NA	NA	NA
sgARTN_10	NA	NA	NA
sgARTN_2	NA	NA	NA
sgARTN_3	NA	NA	NA
sgARTN_4	NA	NA	NA
sgARTN_5	NA	NA	NA
sgARTN_6	NA	NA	NA
sgARTN_7	NA	NA	NA
sgARTN_8	NA	NA	NA
sgARTN_9	NA	NA	NA
sgARV1_1	NA	NA	NA
sgARV1_10	NA	NA	NA
sgARV1_2	NA	NA	NA
sgARV1_3	NA	NA	NA
sgARV1_4	NA	NA	NA
sgARV1_5	NA	NA	NA
sgARV1_6	NA	NA	NA
sgARV1_7	NA	NA	NA
sgARV1_8	NA	NA	NA
sgARV1_9	NA	NA	NA
sgARVCF_1	NA	NA	NA
sgARVCF_10	NA	NA	NA
sgARVCF_2	NA	NA	NA
sgARVCF_4	NA	NA	NA
sgARVCF_5	NA	NA	NA
sgARVCF_6	NA	NA	NA
sgARVCF_7	NA	NA	NA
sgARVCF_8	NA	NA	NA
sgARVCF_9	NA	NA	NA
sgARX_1	NA	NA	NA
sgARX_10	NA	NA	NA
sgARX_2	NA	NA	NA
sgARX_3	NA	NA	NA
sgARX_4	NA	NA	NA
sgARX_5	NA	NA	NA
sgARX_6	NA	NA	NA
sgARX_7	NA	NA	NA
sgARX_8	NA	NA	NA
sgARX_9	NA	NA	NA
sgASAP1_1	NA	NA	NA
sgASAP1_10	NA	NA	NA
sgASAP1_2	NA	NA	NA
sgASAP1_3	NA	NA	NA
sgASAP1_4	NA	NA	NA
sgASAP1_5	NA	NA	NA
sgASAP1_6	NA	NA	NA
sgASAP1_7	NA	NA	NA
sgASAP1_8	NA	NA	NA
sgASAP1_9	NA	NA	NA
sgASAP2_1	NA	NA	NA
sgASAP2_10	NA	NA	NA
sgASAP2_2	NA	NA	NA
sgASAP2_3	NA	NA	NA
sgASAP2_4	NA	NA	NA
sgASAP2_5	NA	NA	NA
sgASAP2_6	NA	NA	NA
sgASAP2_7	NA	NA	NA
sgASAP2_8	NA	NA	NA
sgASAP2_9	NA	NA	NA
sgASAP3_1	NA	NA	NA
sgASAP3_10	NA	NA	NA
sgASAP3_2	NA	NA	NA
sgASAP3_3	NA	NA	NA
sgASAP3_4	NA	NA	NA
sgASAP3_5	NA	NA	NA
sgASAP3_6	NA	NA	NA
sgASAP3_7	NA	NA	NA
sgASAP3_8	NA	NA	NA
sgASAP3_9	NA	NA	NA
sgASB1_1	NA	NA	NA
sgASB1_10	NA	NA	NA
sgASB1_2	NA	NA	NA
sgASB1_3	NA	NA	NA
sgASB1_4	NA	NA	NA
sgASB1_5	NA	NA	NA
sgASB1_6	NA	NA	NA
sgASB1_7	NA	NA	NA
sgASB1_8	NA	NA	NA
sgASB1_9	NA	NA	NA
sgASB10_1	NA	NA	NA
sgASB10_10	NA	NA	NA
sgASB10_2	NA	NA	NA
sgASB10_3	NA	NA	NA
sgASB10_5	NA	NA	NA
sgASB10_6	NA	NA	NA
sgASB10_7	NA	NA	NA
sgASB10_8	NA	NA	NA
sgASB10_9	NA	NA	NA
sgASB11_1	NA	NA	NA
sgASB11_10	NA	NA	NA
sgASB11_2	NA	NA	NA
sgASB11_3	NA	NA	NA
sgASB11_4	NA	NA	NA
sgASB11_5	NA	NA	NA
sgASB11_6	NA	NA	NA
sgASB11_7	NA	NA	NA
sgASB11_8	NA	NA	NA
sgASB11_9	NA	NA	NA
sgASB12_1	NA	NA	NA
sgASB12_10	NA	NA	NA
sgASB12_2	NA	NA	NA
sgASB12_3	NA	NA	NA
sgASB12_4	NA	NA	NA
sgASB12_5	NA	NA	NA
sgASB12_6	NA	NA	NA
sgASB12_7	NA	NA	NA
sgASB12_8	NA	NA	NA
sgASB12_9	NA	NA	NA
sgASB13_1	NA	NA	NA
sgASB13_10	NA	NA	NA
sgASB13_2	NA	NA	NA
sgASB13_3	NA	NA	NA
sgASB13_4	NA	NA	NA
sgASB13_5	NA	NA	NA
sgASB13_6	NA	NA	NA
sgASB13_7	NA	NA	NA
sgASB13_8	NA	NA	NA
sgASB13_9	NA	NA	NA
sgASB14_1	NA	NA	NA
sgASB14_10	NA	NA	NA
sgASB14_2	NA	NA	NA
sgASB14_3	NA	NA	NA
sgASB14_4	NA	NA	NA
sgASB14_5	NA	NA	NA
sgASB14_6	NA	NA	NA
sgASB14_7	NA	NA	NA
sgASB14_8	NA	NA	NA
sgASB14_9	NA	NA	NA
sgASB15_1	NA	NA	NA
sgASB15_10	NA	NA	NA
sgASB15_2	NA	NA	NA
sgASB15_3	NA	NA	NA
sgASB15_4	NA	NA	NA
sgASB15_5	NA	NA	NA
sgASB15_6	NA	NA	NA
sgASB15_7	NA	NA	NA
sgASB15_8	NA	NA	NA
sgASB15_9	NA	NA	NA
sgASB16_1	NA	NA	NA
sgASB16_10	NA	NA	NA
sgASB16_2	NA	NA	NA
sgASB16_3	NA	NA	NA
sgASB16_4	NA	NA	NA
sgASB16_5	NA	NA	NA
sgASB16_6	NA	NA	NA
sgASB16_7	NA	NA	NA
sgASB16_8	NA	NA	NA
sgASB16_9	NA	NA	NA
sgASB17_1	NA	NA	NA
sgASB17_10	NA	NA	NA
sgASB17_2	NA	NA	NA
sgASB17_3	NA	NA	NA
sgASB17_4	NA	NA	NA
sgASB17_5	NA	NA	NA
sgASB17_6	NA	NA	NA
sgASB17_7	NA	NA	NA
sgASB17_8	NA	NA	NA
sgASB17_9	NA	NA	NA
sgASB18_1	NA	NA	NA
sgASB18_10	NA	NA	NA
sgASB18_2	NA	NA	NA
sgASB18_3	NA	NA	NA
sgASB18_4	NA	NA	NA
sgASB18_5	NA	NA	NA
sgASB18_7	NA	NA	NA
sgASB18_8	NA	NA	NA
sgASB18_9	NA	NA	NA
sgASB2_1	NA	NA	NA
sgASB2_10	NA	NA	NA
sgASB2_2	NA	NA	NA
sgASB2_3	NA	NA	NA
sgASB2_4	NA	NA	NA
sgASB2_5	NA	NA	NA
sgASB2_6	NA	NA	NA
sgASB2_7	NA	NA	NA
sgASB2_8	NA	NA	NA
sgASB2_9	NA	NA	NA
sgASB3_1	NA	NA	NA
sgASB3_10	NA	NA	NA
sgASB3_2	NA	NA	NA
sgASB3_3	NA	NA	NA
sgASB3_4	NA	NA	NA
sgASB3_6	NA	NA	NA
sgASB3_7	NA	NA	NA
sgASB3_8	NA	NA	NA
sgASB3_9	NA	NA	NA
sgASB4_1	NA	NA	NA
sgASB4_10	NA	NA	NA
sgASB4_2	NA	NA	NA
sgASB4_3	NA	NA	NA
sgASB4_4	NA	NA	NA
sgASB4_5	NA	NA	NA
sgASB4_6	NA	NA	NA
sgASB4_7	NA	NA	NA
sgASB4_8	NA	NA	NA
sgASB4_9	NA	NA	NA
sgASB5_1	NA	NA	NA
sgASB5_10	NA	NA	NA
sgASB5_2	NA	NA	NA
sgASB5_3	NA	NA	NA
sgASB5_4	NA	NA	NA
sgASB5_5	NA	NA	NA
sgASB5_6	NA	NA	NA
sgASB5_7	NA	NA	NA
sgASB5_8	NA	NA	NA
sgASB5_9	NA	NA	NA
sgASB6_1	NA	NA	NA
sgASB6_10	NA	NA	NA
sgASB6_2	NA	NA	NA
sgASB6_3	NA	NA	NA
sgASB6_4	NA	NA	NA
sgASB6_5	NA	NA	NA
sgASB6_6	NA	NA	NA
sgASB6_7	NA	NA	NA
sgASB6_8	NA	NA	NA
sgASB6_9	NA	NA	NA
sgASB7_1	NA	NA	NA
sgASB7_10	NA	NA	NA
sgASB7_2	NA	NA	NA
sgASB7_3	NA	NA	NA
sgASB7_4	NA	NA	NA
sgASB7_5	NA	NA	NA
sgASB7_6	NA	NA	NA
sgASB7_7	NA	NA	NA
sgASB7_8	NA	NA	NA
sgASB7_9	NA	NA	NA
sgASB8_1	NA	NA	NA
sgASB8_10	NA	NA	NA
sgASB8_2	NA	NA	NA
sgASB8_3	NA	NA	NA
sgASB8_4	NA	NA	NA
sgASB8_5	NA	NA	NA
sgASB8_6	NA	NA	NA
sgASB8_7	NA	NA	NA
sgASB8_8	NA	NA	NA
sgASB8_9	NA	NA	NA
sgASB9_1	NA	NA	NA
sgASB9_10	NA	NA	NA
sgASB9_2	NA	NA	NA
sgASB9_3	NA	NA	NA
sgASB9_4	NA	NA	NA
sgASB9_5	NA	NA	NA
sgASB9_6	NA	NA	NA
sgASB9_7	NA	NA	NA
sgASB9_8	NA	NA	NA
sgASB9_9	NA	NA	NA
sgASCC1_1	NA	NA	NA
sgASCC1_10	NA	NA	NA
sgASCC1_2	NA	NA	NA
sgASCC1_3	NA	NA	NA
sgASCC1_4	NA	NA	NA
sgASCC1_5	NA	NA	NA
sgASCC1_6	NA	NA	NA
sgASCC1_7	NA	NA	NA
sgASCC1_8	NA	NA	NA
sgASCC1_9	NA	NA	NA
sgASCC2_1	NA	NA	NA
sgASCC2_10	NA	NA	NA
sgASCC2_2	NA	NA	NA
sgASCC2_3	NA	NA	NA
sgASCC2_4	NA	NA	NA
sgASCC2_5	NA	NA	NA
sgASCC2_6	NA	NA	NA
sgASCC2_7	NA	NA	NA
sgASCC2_8	NA	NA	NA
sgASCC2_9	NA	NA	NA
sgASCC3_1	NA	NA	NA
sgASCC3_10	NA	NA	NA
sgASCC3_2	NA	NA	NA
sgASCC3_3	NA	NA	NA
sgASCC3_4	NA	NA	NA
sgASCC3_5	NA	NA	NA
sgASCC3_6	NA	NA	NA
sgASCC3_7	NA	NA	NA
sgASCC3_8	NA	NA	NA
sgASCC3_9	NA	NA	NA
sgASCL1_1	NA	NA	NA
sgASCL1_10	NA	NA	NA
sgASCL1_2	NA	NA	NA
sgASCL1_3	NA	NA	NA
sgASCL1_4	NA	NA	NA
sgASCL1_5	NA	NA	NA
sgASCL1_6	NA	NA	NA
sgASCL1_7	NA	NA	NA
sgASCL1_8	NA	NA	NA
sgASCL1_9	NA	NA	NA
sgASCL2_1	NA	NA	NA
sgASCL2_10	NA	NA	NA
sgASCL2_2	NA	NA	NA
sgASCL2_3	NA	NA	NA
sgASCL2_4	NA	NA	NA
sgASCL2_5	NA	NA	NA
sgASCL2_6	NA	NA	NA
sgASCL2_7	NA	NA	NA
sgASCL2_8	NA	NA	NA
sgASCL2_9	NA	NA	NA
sgASCL3_1	NA	NA	NA
sgASCL3_10	NA	NA	NA
sgASCL3_2	NA	NA	NA
sgASCL3_3	NA	NA	NA
sgASCL3_4	NA	NA	NA
sgASCL3_5	NA	NA	NA
sgASCL3_6	NA	NA	NA
sgASCL3_7	NA	NA	NA
sgASCL3_8	NA	NA	NA
sgASCL3_9	NA	NA	NA
sgASCL4_1	NA	NA	NA
sgASCL4_10	NA	NA	NA
sgASCL4_2	NA	NA	NA
sgASCL4_3	NA	NA	NA
sgASCL4_4	NA	NA	NA
sgASCL4_5	NA	NA	NA
sgASCL4_6	NA	NA	NA
sgASCL4_7	NA	NA	NA
sgASCL4_8	NA	NA	NA
sgASCL4_9	NA	NA	NA
sgASCL5_1	NA	NA	NA
sgASCL5_10	NA	NA	NA
sgASCL5_2	NA	NA	NA
sgASCL5_3	NA	NA	NA
sgASCL5_4	NA	NA	NA
sgASCL5_5	NA	NA	NA
sgASCL5_6	NA	NA	NA
sgASCL5_7	NA	NA	NA
sgASCL5_8	NA	NA	NA
sgASCL5_9	NA	NA	NA
sgASF1A_1	NA	NA	NA
sgASF1A_10	NA	NA	NA
sgASF1A_3	NA	NA	NA
sgASF1A_4	NA	NA	NA
sgASF1A_5	NA	NA	NA
sgASF1A_6	NA	NA	NA
sgASF1A_7	NA	NA	NA
sgASF1A_8	NA	NA	NA
sgASF1A_9	NA	NA	NA
sgASF1B_1	NA	NA	NA
sgASF1B_10	NA	NA	NA
sgASF1B_2	NA	NA	NA
sgASF1B_3	NA	NA	NA
sgASF1B_4	NA	NA	NA
sgASF1B_5	NA	NA	NA
sgASF1B_6	NA	NA	NA
sgASF1B_7	NA	NA	NA
sgASF1B_8	NA	NA	NA
sgASF1B_9	NA	NA	NA
sgASGR1_1	NA	NA	NA
sgASGR1_10	NA	NA	NA
sgASGR1_2	NA	NA	NA
sgASGR1_3	NA	NA	NA
sgASGR1_4	NA	NA	NA
sgASGR1_5	NA	NA	NA
sgASGR1_6	NA	NA	NA
sgASGR1_7	NA	NA	NA
sgASGR1_8	NA	NA	NA
sgASGR1_9	NA	NA	NA
sgASGR2_1	NA	NA	NA
sgASGR2_10	NA	NA	NA
sgASGR2_2	NA	NA	NA
sgASGR2_3	NA	NA	NA
sgASGR2_4	NA	NA	NA
sgASGR2_5	NA	NA	NA
sgASGR2_6	NA	NA	NA
sgASGR2_7	NA	NA	NA
sgASGR2_8	NA	NA	NA
sgASH1L_1	NA	NA	NA
sgASH1L_10	NA	NA	NA
sgASH1L_2	NA	NA	NA
sgASH1L_3	NA	NA	NA
sgASH1L_4	NA	NA	NA
sgASH1L_5	NA	NA	NA
sgASH1L_6	NA	NA	NA
sgASH1L_7	NA	NA	NA
sgASH1L_8	NA	NA	NA
sgASH1L_9	NA	NA	NA
sgASH2L_10	NA	NA	NA
sgASH2L_2	NA	NA	NA
sgASH2L_3	NA	NA	NA
sgASH2L_4	NA	NA	NA
sgASH2L_5	NA	NA	NA
sgASH2L_6	NA	NA	NA
sgASH2L_7	NA	NA	NA
sgASH2L_8	NA	NA	NA
sgASH2L_9	NA	NA	NA
sgASIC1_10	4.5993	NA	NA
sgASIP_1	NA	NA	NA
sgASIP_10	NA	NA	NA
sgASIP_2	NA	NA	NA
sgASIP_3	NA	NA	NA
sgASIP_4	NA	NA	NA
sgASIP_5	NA	NA	NA
sgASIP_6	NA	NA	NA
sgASIP_7	NA	NA	NA
sgASIP_8	NA	NA	NA
sgASIP_9	NA	NA	NA
sgASPM_1	NA	NA	NA
sgASPM_10	NA	NA	NA
sgASPM_2	NA	NA	NA
sgASPM_3	NA	NA	NA
sgASPM_4	NA	NA	NA
sgASPM_5	NA	NA	NA
sgASPM_6	NA	NA	NA
sgASPM_7	NA	NA	NA
sgASPM_8	NA	NA	NA
sgASPM_9	NA	NA	NA
sgASPRV1_1	NA	NA	NA
sgASPRV1_10	NA	NA	NA
sgASPRV1_2	NA	NA	NA
sgASPRV1_3	NA	NA	NA
sgASPRV1_4	NA	NA	NA
sgASPRV1_5	NA	NA	NA
sgASPRV1_6	NA	NA	NA
sgASPRV1_7	NA	NA	NA
sgASPRV1_8	NA	NA	NA
sgASPRV1_9	NA	NA	NA
sgASPSCR1_1	NA	NA	NA
sgASPSCR1_10	NA	NA	NA
sgASPSCR1_2	NA	NA	NA
sgASPSCR1_3	NA	NA	NA
sgASPSCR1_4	NA	NA	NA
sgASPSCR1_5	NA	NA	NA
sgASPSCR1_6	NA	NA	NA
sgASPSCR1_7	NA	NA	NA
sgASPSCR1_8	NA	NA	NA
sgASPSCR1_9	NA	NA	NA
sgASTE1_1	NA	NA	NA
sgASTE1_10	NA	NA	NA
sgASTE1_2	NA	NA	NA
sgASTE1_3	NA	NA	NA
sgASTE1_4	NA	NA	NA
sgASTE1_5	NA	NA	NA
sgASTE1_6	NA	NA	NA
sgASTE1_7	NA	NA	NA
sgASTE1_8	NA	NA	NA
sgASTE1_9	NA	NA	NA
sgASTL_1	NA	NA	NA
sgASTL_2	NA	NA	NA
sgASTL_3	NA	NA	NA
sgASTL_4	NA	NA	NA
sgASTL_5	NA	NA	NA
sgASTL_6	NA	NA	NA
sgASTL_7	NA	NA	NA
sgASTL_8	NA	NA	NA
sgASTL_9	NA	NA	NA
sgASTN1_1	NA	NA	NA
sgASTN1_10	NA	NA	NA
sgASTN1_2	NA	NA	NA
sgASTN1_3	NA	NA	NA
sgASTN1_4	NA	NA	NA
sgASTN1_5	NA	NA	NA
sgASTN1_6	NA	NA	NA
sgASTN1_7	NA	NA	NA
sgASTN1_8	NA	NA	NA
sgASTN1_9	NA	NA	NA
sgASTN2_1	NA	NA	NA
sgASTN2_10	NA	NA	NA
sgASTN2_2	NA	NA	NA
sgASTN2_3	NA	NA	NA
sgASTN2_4	NA	NA	NA
sgASTN2_5	NA	NA	NA
sgASTN2_6	NA	NA	NA
sgASTN2_7	NA	NA	NA
sgASTN2_8	NA	NA	NA
sgASTN2_9	NA	NA	NA
sgASUN_1	NA	NA	NA
sgASUN_10	NA	NA	NA
sgASUN_2	NA	NA	NA
sgASUN_3	NA	NA	NA
sgASUN_4	NA	NA	NA
sgASUN_5	NA	NA	NA
sgASUN_6	NA	NA	NA
sgASUN_7	NA	NA	NA
sgASUN_8	NA	NA	NA
sgASUN_9	NA	NA	NA
sgASXL1_1	NA	NA	NA
sgASXL1_10	NA	NA	NA
sgASXL1_2	NA	NA	NA
sgASXL1_3	NA	NA	NA
sgASXL1_4	NA	NA	NA
sgASXL1_5	NA	NA	NA
sgASXL1_6	NA	NA	NA
sgASXL1_7	NA	NA	NA
sgASXL1_8	NA	NA	NA
sgASXL1_9	NA	NA	NA
sgASXL3_1	NA	NA	NA
sgASXL3_10	NA	NA	NA
sgASXL3_2	NA	NA	NA
sgASXL3_3	NA	NA	NA
sgASXL3_4	NA	NA	NA
sgASXL3_5	NA	NA	NA
sgASXL3_6	NA	NA	NA
sgASXL3_7	NA	NA	NA
sgASXL3_8	NA	NA	NA
sgASXL3_9	NA	NA	NA
sgASZ1_1	NA	NA	NA
sgASZ1_10	NA	NA	NA
sgASZ1_2	NA	NA	NA
sgASZ1_3	NA	NA	NA
sgASZ1_4	NA	NA	NA
sgASZ1_5	NA	NA	NA
sgASZ1_6	NA	NA	NA
sgASZ1_7	NA	NA	NA
sgASZ1_8	NA	NA	NA
sgASZ1_9	NA	NA	NA
sgATAD1_1	NA	NA	NA
sgATAD1_10	NA	NA	NA
sgATAD1_2	NA	NA	NA
sgATAD1_3	NA	NA	NA
sgATAD1_4	NA	NA	NA
sgATAD1_5	NA	NA	NA
sgATAD1_6	NA	NA	NA
sgATAD1_7	NA	NA	NA
sgATAD1_8	NA	NA	NA
sgATAD1_9	NA	NA	NA
sgATAD2_1	NA	NA	NA
sgATAD2_2	NA	NA	NA
sgATAD2_3	NA	NA	NA
sgATAD2_4	NA	NA	NA
sgATAD2_5	NA	NA	NA
sgATAD2_6	NA	NA	NA
sgATAD2_7	NA	NA	NA
sgATAD2_8	NA	NA	NA
sgATAD2_9	NA	NA	NA
sgATAD2B_1	NA	NA	NA
sgATAD2B_10	NA	NA	NA
sgATAD2B_2	NA	NA	NA
sgATAD2B_3	NA	NA	NA
sgATAD2B_4	NA	NA	NA
sgATAD2B_5	NA	NA	NA
sgATAD2B_6	NA	NA	NA
sgATAD2B_7	NA	NA	NA
sgATAD2B_8	NA	NA	NA
sgATAD2B_9	NA	NA	NA
sgATAD3A_1	NA	NA	NA
sgATAD3A_10	NA	NA	NA
sgATAD3A_2	NA	NA	NA
sgATAD3A_3	NA	NA	NA
sgATAD3A_4	NA	NA	NA
sgATAD3A_5	NA	NA	NA
sgATAD3A_6	NA	NA	NA
sgATAD3A_7	NA	NA	NA
sgATAD3A_8	NA	NA	NA
sgATAD3A_9	NA	NA	NA
sgATAD3B_1	NA	NA	NA
sgATAD3B_10	NA	NA	NA
sgATAD3B_2	NA	NA	NA
sgATAD3B_3	NA	NA	NA
sgATAD3B_4	NA	NA	NA
sgATAD3B_5	NA	NA	NA
sgATAD3B_6	NA	NA	NA
sgATAD3B_7	NA	NA	NA
sgATAD3B_8	NA	NA	NA
sgATAD3B_9	NA	NA	NA
sgATAD3C_1	NA	NA	NA
sgATAD3C_10	NA	NA	NA
sgATAD3C_2	NA	NA	NA
sgATAD3C_3	NA	NA	NA
sgATAD3C_4	NA	NA	NA
sgATAD3C_5	NA	NA	NA
sgATAD3C_6	NA	NA	NA
sgATAD3C_7	NA	NA	NA
sgATAD3C_8	NA	NA	NA
sgATAD3C_9	NA	NA	NA
sgATAD5_1	NA	NA	NA
sgATAD5_10	NA	NA	NA
sgATAD5_3	NA	NA	NA
sgATAD5_4	NA	NA	NA
sgATAD5_6	NA	NA	NA
sgATAD5_7	NA	NA	NA
sgATAD5_8	NA	NA	NA
sgATAD5_9	NA	NA	NA
sgATAT1_1	NA	NA	NA
sgATAT1_10	NA	NA	NA
sgATAT1_2	NA	NA	NA
sgATAT1_3	NA	NA	NA
sgATAT1_4	NA	NA	NA
sgATAT1_5	NA	NA	NA
sgATAT1_6	NA	NA	NA
sgATAT1_7	NA	NA	NA
sgATAT1_8	NA	NA	NA
sgATAT1_9	NA	NA	NA
sgATCAY_1	NA	NA	NA
sgATCAY_10	NA	NA	NA
sgATCAY_2	NA	NA	NA
sgATCAY_3	NA	NA	NA
sgATCAY_4	NA	NA	NA
sgATCAY_5	NA	NA	NA
sgATCAY_6	NA	NA	NA
sgATCAY_7	NA	NA	NA
sgATCAY_8	NA	NA	NA
sgATCAY_9	NA	NA	NA
sgATE1_1	NA	NA	NA
sgATE1_10	NA	NA	NA
sgATE1_2	NA	NA	NA
sgATE1_3	NA	NA	NA
sgATE1_4	NA	NA	NA
sgATE1_6	NA	NA	NA
sgATE1_7	NA	NA	NA
sgATE1_8	NA	NA	NA
sgATE1_9	NA	NA	NA
sgATF1_1	NA	NA	NA
sgATF1_10	NA	NA	NA
sgATF1_2	NA	NA	NA
sgATF1_3	NA	NA	NA
sgATF1_4	NA	NA	NA
sgATF1_5	NA	NA	NA
sgATF1_6	NA	NA	NA
sgATF1_7	NA	NA	NA
sgATF1_8	NA	NA	NA
sgATF1_9	NA	NA	NA
sgATF2_1	NA	NA	NA
sgATF2_10	NA	NA	NA
sgATF2_2	NA	NA	NA
sgATF2_3	NA	NA	NA
sgATF2_4	NA	NA	NA
sgATF2_5	NA	NA	NA
sgATF2_6	NA	NA	NA
sgATF2_7	NA	NA	NA
sgATF2_8	NA	NA	NA
sgATF2_9	NA	NA	NA
sgATF3_1	NA	NA	NA
sgATF3_10	NA	NA	NA
sgATF3_2	NA	NA	NA
sgATF3_3	NA	NA	NA
sgATF3_4	NA	NA	NA
sgATF3_5	NA	NA	NA
sgATF3_6	NA	NA	NA
sgATF3_7	NA	NA	NA
sgATF3_8	NA	NA	NA
sgATF3_9	NA	NA	NA
sgATF4_1	NA	NA	NA
sgATF4_10	NA	NA	NA
sgATF4_2	NA	NA	NA
sgATF4_3	NA	NA	NA
sgATF4_4	NA	NA	NA
sgATF4_5	NA	NA	NA
sgATF4_6	NA	NA	NA
sgATF4_7	NA	NA	NA
sgATF4_8	NA	NA	NA
sgATF4_9	NA	NA	NA
sgATF5_1	NA	NA	NA
sgATF5_10	NA	NA	NA
sgATF5_2	NA	NA	NA
sgATF5_3	NA	NA	NA
sgATF5_4	NA	NA	NA
sgATF5_5	NA	NA	NA
sgATF5_6	NA	NA	NA
sgATF5_7	NA	NA	NA
sgATF5_8	NA	NA	NA
sgATF5_9	NA	NA	NA
sgATF6_1	NA	NA	NA
sgATF6_10	NA	NA	NA
sgATF6_2	NA	NA	NA
sgATF6_3	NA	NA	NA
sgATF6_4	NA	NA	NA
sgATF6_5	NA	NA	NA
sgATF6_6	NA	NA	NA
sgATF6_7	NA	NA	NA
sgATF6_8	NA	NA	NA
sgATF6_9	NA	NA	NA
sgATF6B_1	NA	NA	NA
sgATF6B_10	NA	NA	NA
sgATF6B_2	NA	NA	NA
sgATF6B_3	NA	NA	NA
sgATF6B_4	NA	NA	NA
sgATF6B_5	NA	NA	NA
sgATF6B_6	NA	NA	NA
sgATF6B_7	NA	NA	NA
sgATF6B_8	NA	NA	NA
sgATF6B_9	NA	NA	NA
sgATF7_1	NA	NA	NA
sgATF7_10	NA	NA	NA
sgATF7_2	NA	NA	NA
sgATF7_3	NA	NA	NA
sgATF7_4	NA	NA	NA
sgATF7_5	NA	NA	NA
sgATF7_6	NA	NA	NA
sgATF7_7	NA	NA	NA
sgATF7_8	NA	NA	NA
sgATF7_9	NA	NA	NA
sgATF7IP_1	NA	NA	NA
sgATF7IP_10	NA	NA	NA
sgATF7IP_2	NA	NA	NA
sgATF7IP_3	NA	NA	NA
sgATF7IP_4	NA	NA	NA
sgATF7IP_5	NA	NA	NA
sgATF7IP_6	NA	NA	NA
sgATF7IP_7	NA	NA	NA
sgATF7IP_8	NA	NA	NA
sgATF7IP_9	NA	NA	NA
sgATF7IP2_1	NA	NA	NA
sgATF7IP2_10	NA	NA	NA
sgATF7IP2_2	NA	NA	NA
sgATF7IP2_3	NA	NA	NA
sgATF7IP2_4	NA	NA	NA
sgATF7IP2_5	NA	NA	NA
sgATF7IP2_6	NA	NA	NA
sgATF7IP2_7	NA	NA	NA
sgATF7IP2_8	NA	NA	NA
sgATF7IP2_9	NA	NA	NA
sgATG10_1	NA	NA	NA
sgATG10_10	NA	NA	NA
sgATG10_2	NA	NA	NA
sgATG10_3	NA	NA	NA
sgATG10_4	NA	NA	NA
sgATG10_5	NA	NA	NA
sgATG10_6	NA	NA	NA
sgATG10_7	NA	NA	NA
sgATG10_8	NA	NA	NA
sgATG10_9	NA	NA	NA
sgATG12_1	NA	NA	NA
sgATG12_10	NA	NA	NA
sgATG12_2	NA	NA	NA
sgATG12_3	NA	NA	NA
sgATG12_4	NA	NA	NA
sgATG12_5	NA	NA	NA
sgATG12_6	NA	NA	NA
sgATG12_7	NA	NA	NA
sgATG12_8	NA	NA	NA
sgATG12_9	NA	NA	NA
sgATG13_1	-20.6212	NA	NA
sgATG13_10	NA	NA	NA
sgATG13_2	NA	NA	NA
sgATG13_3	NA	NA	NA
sgATG13_4	NA	NA	NA
sgATG13_5	NA	NA	NA
sgATG13_6	NA	NA	NA
sgATG13_7	NA	NA	NA
sgATG13_8	NA	NA	NA
sgATG13_9	NA	NA	NA
sgATG14_1	NA	NA	NA
sgATG14_10	NA	NA	NA
sgATG14_2	NA	NA	NA
sgATG14_3	NA	NA	NA
sgATG14_4	NA	NA	NA
sgATG14_5	NA	NA	NA
sgATG14_6	NA	NA	NA
sgATG14_7	NA	NA	NA
sgATG14_8	NA	NA	NA
sgATG14_9	NA	NA	NA
sgATG16L1_1	NA	NA	NA
sgATG16L1_10	NA	NA	NA
sgATG16L1_2	NA	NA	NA
sgATG16L1_3	NA	NA	NA
sgATG16L1_4	NA	NA	NA
sgATG16L1_5	NA	NA	NA
sgATG16L1_6	NA	NA	NA
sgATG16L1_7	NA	NA	NA
sgATG16L1_8	NA	NA	NA
sgATG16L1_9	NA	NA	NA
sgATG16L2_1	NA	NA	NA
sgATG16L2_10	NA	NA	NA
sgATG16L2_2	NA	NA	NA
sgATG16L2_3	NA	NA	NA
sgATG16L2_4	NA	NA	NA
sgATG16L2_5	NA	NA	NA
sgATG16L2_6	NA	NA	NA
sgATG16L2_7	NA	NA	NA
sgATG16L2_8	NA	NA	NA
sgATG16L2_9	NA	NA	NA
sgATG2A_1	NA	NA	NA
sgATG2A_10	NA	NA	NA
sgATG2A_2	NA	NA	NA
sgATG2A_3	NA	NA	NA
sgATG2A_4	NA	NA	NA
sgATG2A_5	NA	NA	NA
sgATG2A_6	NA	NA	NA
sgATG2A_7	NA	NA	NA
sgATG2A_8	NA	NA	NA
sgATG2B_1	NA	NA	NA
sgATG2B_10	NA	NA	NA
sgATG2B_2	NA	NA	NA
sgATG2B_3	NA	NA	NA
sgATG2B_4	NA	NA	NA
sgATG2B_5	NA	NA	NA
sgATG2B_6	NA	NA	NA
sgATG2B_7	NA	NA	NA
sgATG2B_8	NA	NA	NA
sgATG2B_9	NA	NA	NA
sgATG3_1	NA	NA	NA
sgATG3_10	NA	NA	NA
sgATG3_2	NA	NA	NA
sgATG3_3	NA	NA	NA
sgATG3_4	NA	NA	NA
sgATG3_5	NA	NA	NA
sgATG3_6	NA	NA	NA
sgATG3_7	NA	NA	NA
sgATG3_8	NA	NA	NA
sgATG3_9	NA	NA	NA
sgATG4A_1	NA	NA	NA
sgATG4A_10	NA	NA	NA
sgATG4A_2	NA	NA	NA
sgATG4A_3	NA	NA	NA
sgATG4A_4	NA	NA	NA
sgATG4A_5	NA	NA	NA
sgATG4A_6	NA	NA	NA
sgATG4A_7	NA	NA	NA
sgATG4A_8	NA	NA	NA
sgATG4A_9	NA	NA	NA
sgATG4B_1	NA	NA	NA
sgATG4B_10	NA	NA	NA
sgATG4B_3	NA	NA	NA
sgATG4B_4	NA	NA	NA
sgATG4B_5	NA	NA	NA
sgATG4B_6	NA	NA	NA
sgATG4B_7	NA	NA	NA
sgATG4B_8	NA	NA	NA
sgATG4B_9	NA	NA	NA
sgATG4C_1	NA	NA	NA
sgATG4C_10	NA	NA	NA
sgATG4C_2	NA	NA	NA
sgATG4C_3	NA	NA	NA
sgATG4C_4	NA	NA	NA
sgATG4C_5	NA	NA	NA
sgATG4C_6	NA	NA	NA
sgATG4C_7	NA	NA	NA
sgATG4C_8	NA	NA	NA
sgATG4C_9	NA	NA	NA
sgATG4D_1	NA	NA	NA
sgATG4D_10	NA	NA	NA
sgATG4D_2	NA	NA	NA
sgATG4D_3	NA	NA	NA
sgATG4D_4	NA	NA	NA
sgATG4D_5	NA	NA	NA
sgATG4D_6	NA	NA	NA
sgATG4D_7	NA	NA	NA
sgATG4D_8	NA	NA	NA
sgATG4D_9	NA	NA	NA
sgATG5_1	NA	NA	NA
sgATG5_10	NA	NA	NA
sgATG5_2	NA	NA	NA
sgATG5_3	NA	NA	NA
sgATG5_4	NA	NA	NA
sgATG5_5	NA	NA	NA
sgATG5_6	NA	NA	NA
sgATG5_8	NA	NA	NA
sgATG7_1	NA	NA	NA
sgATG7_10	NA	NA	NA
sgATG7_2	NA	NA	NA
sgATG7_3	NA	NA	NA
sgATG7_4	NA	NA	NA
sgATG7_5	NA	NA	NA
sgATG7_6	NA	NA	NA
sgATG7_7	NA	NA	NA
sgATG7_8	NA	NA	NA
sgATG7_9	NA	NA	NA
sgATG9A_1	NA	NA	NA
sgATG9A_10	NA	NA	NA
sgATG9A_2	NA	NA	NA
sgATG9A_3	NA	NA	NA
sgATG9A_4	NA	NA	NA
sgATG9A_5	NA	NA	NA
sgATG9A_6	NA	NA	NA
sgATG9A_7	NA	NA	NA
sgATG9A_8	NA	NA	NA
sgATG9A_9	NA	NA	NA
sgATHL1_1	NA	NA	NA
sgATHL1_10	NA	NA	NA
sgATHL1_2	NA	NA	NA
sgATHL1_3	NA	NA	NA
sgATHL1_4	NA	NA	NA
sgATHL1_5	NA	NA	NA
sgATHL1_6	NA	NA	NA
sgATHL1_7	NA	NA	NA
sgATHL1_8	NA	NA	NA
sgATHL1_9	NA	NA	NA
sgATIC_10	-3.91069	NA	NA
sgATL1_1	NA	NA	NA
sgATL1_10	NA	NA	NA
sgATL1_2	NA	NA	NA
sgATL1_3	NA	NA	NA
sgATL1_4	NA	NA	NA
sgATL1_5	NA	NA	NA
sgATL1_6	NA	NA	NA
sgATL1_7	NA	NA	NA
sgATL1_8	NA	NA	NA
sgATL1_9	NA	NA	NA
sgATL2_1	NA	NA	NA
sgATL2_10	NA	NA	NA
sgATL2_2	NA	NA	NA
sgATL2_3	NA	NA	NA
sgATL2_4	NA	NA	NA
sgATL2_5	NA	NA	NA
sgATL2_6	NA	NA	NA
sgATL2_7	NA	NA	NA
sgATL2_8	NA	NA	NA
sgATL2_9	NA	NA	NA
sgATL3_1	NA	NA	NA
sgATL3_10	NA	NA	NA
sgATL3_2	NA	NA	NA
sgATL3_3	NA	NA	NA
sgATL3_4	NA	NA	NA
sgATL3_5	NA	NA	NA
sgATL3_6	NA	NA	NA
sgATL3_7	NA	NA	NA
sgATL3_8	NA	NA	NA
sgATL3_9	NA	NA	NA
sgATM_1	NA	NA	NA
sgATM_10	NA	NA	NA
sgATM_2	NA	NA	NA
sgATM_3	NA	NA	NA
sgATM_4	NA	NA	NA
sgATM_5	NA	NA	NA
sgATM_6	NA	NA	NA
sgATM_7	NA	NA	NA
sgATM_8	NA	NA	NA
sgATM_9	NA	NA	NA
sgATMIN_1	NA	NA	NA
sgATMIN_10	NA	NA	NA
sgATMIN_2	NA	NA	NA
sgATMIN_3	NA	NA	NA
sgATMIN_4	NA	NA	NA
sgATMIN_6	NA	NA	NA
sgATMIN_7	NA	NA	NA
sgATMIN_8	NA	NA	NA
sgATMIN_9	NA	NA	NA
sgATN1_1	NA	NA	NA
sgATN1_10	NA	NA	NA
sgATN1_2	NA	NA	NA
sgATN1_3	NA	NA	NA
sgATN1_4	NA	NA	NA
sgATN1_5	NA	NA	NA
sgATN1_6	NA	NA	NA
sgATN1_7	NA	NA	NA
sgATN1_8	NA	NA	NA
sgATN1_9	NA	NA	NA
sgATOH1_1	NA	NA	NA
sgATOH1_10	NA	NA	NA
sgATOH1_2	NA	NA	NA
sgATOH1_3	NA	NA	NA
sgATOH1_4	NA	NA	NA
sgATOH1_5	NA	NA	NA
sgATOH1_6	NA	NA	NA
sgATOH1_7	NA	NA	NA
sgATOH1_8	NA	NA	NA
sgATOH1_9	NA	NA	NA
sgATOH7_1	NA	NA	NA
sgATOH7_10	NA	NA	NA
sgATOH7_2	NA	NA	NA
sgATOH7_3	NA	NA	NA
sgATOH7_4	NA	NA	NA
sgATOH7_5	NA	NA	NA
sgATOH7_6	NA	NA	NA
sgATOH7_7	NA	NA	NA
sgATOH7_8	NA	NA	NA
sgATOH7_9	NA	NA	NA
sgATOH8_1	NA	NA	NA
sgATOH8_10	NA	NA	NA
sgATOH8_2	NA	NA	NA
sgATOH8_3	NA	NA	NA
sgATOH8_4	NA	NA	NA
sgATOH8_5	NA	NA	NA
sgATOH8_6	NA	NA	NA
sgATOH8_7	NA	NA	NA
sgATOH8_8	NA	NA	NA
sgATOH8_9	NA	NA	NA
sgATOX1_1	NA	NA	NA
sgATOX1_10	NA	NA	NA
sgATOX1_2	NA	NA	NA
sgATOX1_3	NA	NA	NA
sgATOX1_4	NA	NA	NA
sgATOX1_5	NA	NA	NA
sgATOX1_6	NA	NA	NA
sgATOX1_7	NA	NA	NA
sgATOX1_8	NA	NA	NA
sgATOX1_9	NA	NA	NA
sgATP13A5_5	-4.91812	NA	NA
sgATP1A2_6	2.51211	NA	NA
sgATP1B1_2	1.21628	NA	NA
sgATP2A1_3	-1.54168	NA	NA
sgATP2A2_9	-3.52273	NA	NA
sgATP2B1_9	-6.83041	NA	NA
sgATP2B2_10	-0.0296966	NA	NA
sgATP2B4_10	-2.83009	NA	NA
sgATP5A1_1	-0.743548	NA	NA
sgATP5A1_10	-2.06576	NA	NA
sgATP5B_7	-7.28984	NA	NA
sgATP5I_9	5.14964	NA	NA
sgATP5J2-PTCD1_1	NA	NA	NA
sgATP5J2-PTCD1_2	NA	NA	NA
sgATP5J2-PTCD1_3	NA	NA	NA
sgATP5J2-PTCD1_4	NA	NA	NA
sgATP5J2-PTCD1_5	NA	NA	NA
sgATP5J2-PTCD1_6	NA	NA	NA
sgATP5J2-PTCD1_7	NA	NA	NA
sgATP5J2-PTCD1_8	NA	NA	NA
sgATP5J2-PTCD1_9	NA	NA	NA
sgATP5O_5	0.467911	NA	NA
sgATP6AP1_1	-1.66614	NA	NA
sgATP6AP1L_1	NA	NA	NA
sgATP6AP1L_10	NA	NA	NA
sgATP6AP1L_2	NA	NA	NA
sgATP6AP1L_3	NA	NA	NA
sgATP6AP1L_4	NA	NA	NA
sgATP6AP1L_5	NA	NA	NA
sgATP6AP1L_6	NA	NA	NA
sgATP6AP1L_7	NA	NA	NA
sgATP6AP1L_8	NA	NA	NA
sgATP6AP1L_9	NA	NA	NA
sgATP6AP2_1	-0.331057	NA	NA
sgATP6AP2_3	-3.83343	NA	NA
sgATP6V0D1_8	-1.23853	NA	NA
sgATP6V0E2_5	4.1639	NA	NA
sgATP6V1B2_10	-2.86477	NA	NA
sgATP6V1B2_8	-3.62759	NA	NA
sgATP6V1F_8	-1.63484	NA	NA
sgATP6V1H_3	4.95169	NA	NA
sgATP8B3_10	-5.66298	NA	NA
sgATP8B3_8	-2.04641	NA	NA
sgATPAF1_1	NA	NA	NA
sgATPAF1_10	NA	NA	NA
sgATPAF1_2	NA	NA	NA
sgATPAF1_3	NA	NA	NA
sgATPAF1_4	NA	NA	NA
sgATPAF1_5	NA	NA	NA
sgATPAF1_6	NA	NA	NA
sgATPAF1_7	NA	NA	NA
sgATPAF1_8	NA	NA	NA
sgATPAF1_9	NA	NA	NA
sgATPAF2_1	NA	NA	NA
sgATPAF2_10	NA	NA	NA
sgATPAF2_2	NA	NA	NA
sgATPAF2_3	NA	NA	NA
sgATPAF2_4	NA	NA	NA
sgATPAF2_5	NA	NA	NA
sgATPAF2_6	NA	NA	NA
sgATPAF2_8	NA	NA	NA
sgATPAF2_9	NA	NA	NA
sgATR_1	NA	NA	NA
sgATR_10	NA	NA	NA
sgATR_2	NA	NA	NA
sgATR_3	NA	NA	NA
sgATR_4	NA	NA	NA
sgATR_5	NA	NA	NA
sgATR_6	NA	NA	NA
sgATR_7	NA	NA	NA
sgATR_8	NA	NA	NA
sgATR_9	NA	NA	NA
sgATRAID_1	NA	NA	NA
sgATRAID_10	NA	NA	NA
sgATRAID_2	NA	NA	NA
sgATRAID_3	NA	NA	NA
sgATRAID_4	NA	NA	NA
sgATRAID_5	NA	NA	NA
sgATRAID_6	NA	NA	NA
sgATRAID_7	NA	NA	NA
sgATRAID_8	NA	NA	NA
sgATRAID_9	NA	NA	NA
sgATRIP_1	NA	NA	NA
sgATRIP_10	NA	NA	NA
sgATRIP_2	NA	NA	NA
sgATRIP_3	NA	NA	NA
sgATRIP_4	NA	NA	NA
sgATRIP_5	NA	NA	NA
sgATRIP_6	NA	NA	NA
sgATRIP_7	NA	NA	NA
sgATRIP_8	NA	NA	NA
sgATRIP_9	NA	NA	NA
sgATRN_1	NA	NA	NA
sgATRN_10	NA	NA	NA
sgATRN_2	NA	NA	NA
sgATRN_3	NA	NA	NA
sgATRN_4	NA	NA	NA
sgATRN_5	NA	NA	NA
sgATRN_6	NA	NA	NA
sgATRN_7	NA	NA	NA
sgATRN_8	NA	NA	NA
sgATRN_9	NA	NA	NA
sgATRNL1_1	NA	NA	NA
sgATRNL1_10	NA	NA	NA
sgATRNL1_2	NA	NA	NA
sgATRNL1_3	NA	NA	NA
sgATRNL1_4	NA	NA	NA
sgATRNL1_5	NA	NA	NA
sgATRNL1_6	NA	NA	NA
sgATRNL1_7	NA	NA	NA
sgATRNL1_8	NA	NA	NA
sgATRNL1_9	NA	NA	NA
sgATRX_1	NA	NA	NA
sgATRX_10	NA	NA	NA
sgATRX_2	NA	NA	NA
sgATRX_3	NA	NA	NA
sgATRX_4	NA	NA	NA
sgATRX_5	NA	NA	NA
sgATRX_6	NA	NA	NA
sgATRX_7	NA	NA	NA
sgATRX_8	NA	NA	NA
sgATRX_9	NA	NA	NA
sgATXN1_1	NA	NA	NA
sgATXN1_10	NA	NA	NA
sgATXN1_2	NA	NA	NA
sgATXN1_3	NA	NA	NA
sgATXN1_4	NA	NA	NA
sgATXN1_5	NA	NA	NA
sgATXN1_6	NA	NA	NA
sgATXN1_7	NA	NA	NA
sgATXN1_8	NA	NA	NA
sgATXN1_9	NA	NA	NA
sgATXN10_1	NA	NA	NA
sgATXN10_10	NA	NA	NA
sgATXN10_2	NA	NA	NA
sgATXN10_3	NA	NA	NA
sgATXN10_4	NA	NA	NA
sgATXN10_5	NA	NA	NA
sgATXN10_6	NA	NA	NA
sgATXN10_7	NA	NA	NA
sgATXN10_8	NA	NA	NA
sgATXN10_9	NA	NA	NA
sgATXN1L_1	NA	NA	NA
sgATXN1L_10	NA	NA	NA
sgATXN1L_2	NA	NA	NA
sgATXN1L_4	NA	NA	NA
sgATXN1L_5	NA	NA	NA
sgATXN1L_6	NA	NA	NA
sgATXN1L_7	NA	NA	NA
sgATXN1L_8	NA	NA	NA
sgATXN1L_9	NA	NA	NA
sgATXN2_1	NA	NA	NA
sgATXN2_10	NA	NA	NA
sgATXN2_2	NA	NA	NA
sgATXN2_3	NA	NA	NA
sgATXN2_4	NA	NA	NA
sgATXN2_5	NA	NA	NA
sgATXN2_6	NA	NA	NA
sgATXN2_7	NA	NA	NA
sgATXN2_8	NA	NA	NA
sgATXN2_9	NA	NA	NA
sgATXN2L_1	NA	NA	NA
sgATXN2L_10	NA	NA	NA
sgATXN2L_2	NA	NA	NA
sgATXN2L_3	NA	NA	NA
sgATXN2L_4	NA	NA	NA
sgATXN2L_5	NA	NA	NA
sgATXN2L_6	NA	NA	NA
sgATXN2L_7	NA	NA	NA
sgATXN2L_8	NA	NA	NA
sgATXN2L_9	NA	NA	NA
sgATXN3_1	NA	NA	NA
sgATXN3_10	NA	NA	NA
sgATXN3_2	NA	NA	NA
sgATXN3_3	NA	NA	NA
sgATXN3_4	NA	NA	NA
sgATXN3_5	NA	NA	NA
sgATXN3_6	NA	NA	NA
sgATXN3_7	NA	NA	NA
sgATXN3_8	NA	NA	NA
sgATXN3_9	NA	NA	NA
sgATXN3L_1	NA	NA	NA
sgATXN3L_10	NA	NA	NA
sgATXN3L_2	NA	NA	NA
sgATXN3L_3	NA	NA	NA
sgATXN3L_4	NA	NA	NA
sgATXN3L_5	NA	NA	NA
sgATXN3L_6	NA	NA	NA
sgATXN3L_7	NA	NA	NA
sgATXN3L_8	NA	NA	NA
sgATXN3L_9	NA	NA	NA
sgATXN7_1	NA	NA	NA
sgATXN7_10	NA	NA	NA
sgATXN7_2	NA	NA	NA
sgATXN7_3	NA	NA	NA
sgATXN7_4	NA	NA	NA
sgATXN7_5	NA	NA	NA
sgATXN7_6	NA	NA	NA
sgATXN7_7	NA	NA	NA
sgATXN7_8	NA	NA	NA
sgATXN7_9	NA	NA	NA
sgATXN7L1_1	NA	NA	NA
sgATXN7L1_10	NA	NA	NA
sgATXN7L1_2	NA	NA	NA
sgATXN7L1_3	NA	NA	NA
sgATXN7L1_4	NA	NA	NA
sgATXN7L1_5	NA	NA	NA
sgATXN7L1_6	NA	NA	NA
sgATXN7L1_7	NA	NA	NA
sgATXN7L1_8	NA	NA	NA
sgATXN7L1_9	NA	NA	NA
sgATXN7L2_1	NA	NA	NA
sgATXN7L2_10	NA	NA	NA
sgATXN7L2_2	NA	NA	NA
sgATXN7L2_3	NA	NA	NA
sgATXN7L2_4	NA	NA	NA
sgATXN7L2_5	NA	NA	NA
sgATXN7L2_6	NA	NA	NA
sgATXN7L2_7	NA	NA	NA
sgATXN7L2_8	NA	NA	NA
sgATXN7L2_9	NA	NA	NA
sgATXN7L3_1	NA	NA	NA
sgATXN7L3_10	NA	NA	NA
sgATXN7L3_2	NA	NA	NA
sgATXN7L3_3	NA	NA	NA
sgATXN7L3_4	NA	NA	NA
sgATXN7L3_5	NA	NA	NA
sgATXN7L3_6	NA	NA	NA
sgATXN7L3_7	NA	NA	NA
sgATXN7L3_8	NA	NA	NA
sgATXN7L3_9	NA	NA	NA
sgATXN7L3B_1	NA	NA	NA
sgATXN7L3B_10	NA	NA	NA
sgATXN7L3B_2	NA	NA	NA
sgATXN7L3B_3	NA	NA	NA
sgATXN7L3B_4	NA	NA	NA
sgATXN7L3B_5	NA	NA	NA
sgATXN7L3B_6	NA	NA	NA
sgATXN7L3B_7	NA	NA	NA
sgATXN7L3B_8	NA	NA	NA
sgATXN7L3B_9	NA	NA	NA
sgAUNIP_1	NA	NA	NA
sgAUNIP_10	NA	NA	NA
sgAUNIP_2	NA	NA	NA
sgAUNIP_3	NA	NA	NA
sgAUNIP_4	NA	NA	NA
sgAUNIP_5	NA	NA	NA
sgAUNIP_6	NA	NA	NA
sgAUNIP_7	NA	NA	NA
sgAUNIP_8	NA	NA	NA
sgAUNIP_9	NA	NA	NA
sgAUP1_1	NA	NA	NA
sgAUP1_10	NA	NA	NA
sgAUP1_2	NA	NA	NA
sgAUP1_3	NA	NA	NA
sgAUP1_4	NA	NA	NA
sgAUP1_5	NA	NA	NA
sgAUP1_6	NA	NA	NA
sgAUP1_7	NA	NA	NA
sgAUP1_8	NA	NA	NA
sgAUP1_9	NA	NA	NA
sgAURKA_1	NA	NA	NA
sgAURKA_10	NA	NA	NA
sgAURKA_2	NA	NA	NA
sgAURKA_3	NA	NA	NA
sgAURKA_4	NA	NA	NA
sgAURKA_5	NA	NA	NA
sgAURKA_6	NA	NA	NA
sgAURKA_7	NA	NA	NA
sgAURKA_8	NA	NA	NA
sgAURKA_9	NA	NA	NA
sgAURKAIP1_1	NA	NA	NA
sgAURKAIP1_10	NA	NA	NA
sgAURKAIP1_2	NA	NA	NA
sgAURKAIP1_3	NA	NA	NA
sgAURKAIP1_4	NA	NA	NA
sgAURKAIP1_5	NA	NA	NA
sgAURKAIP1_6	NA	NA	NA
sgAURKAIP1_7	NA	NA	NA
sgAURKAIP1_8	NA	NA	NA
sgAURKAIP1_9	NA	NA	NA
sgAURKB_1	NA	NA	NA
sgAURKB_10	NA	NA	NA
sgAURKB_2	NA	NA	NA
sgAURKB_3	NA	NA	NA
sgAURKB_4	NA	NA	NA
sgAURKB_5	NA	NA	NA
sgAURKB_6	NA	NA	NA
sgAURKB_7	NA	NA	NA
sgAURKB_8	NA	NA	NA
sgAURKB_9	NA	NA	NA
sgAURKC_1	NA	NA	NA
sgAURKC_10	NA	NA	NA
sgAURKC_2	NA	NA	NA
sgAURKC_4	NA	NA	NA
sgAURKC_5	NA	NA	NA
sgAURKC_6	NA	NA	NA
sgAURKC_7	NA	NA	NA
sgAURKC_8	NA	NA	NA
sgAURKC_9	NA	NA	NA
sgAUTS2_10	NA	NA	NA
sgAUTS2_2	NA	NA	NA
sgAUTS2_3	NA	NA	NA
sgAUTS2_4	NA	NA	NA
sgAUTS2_5	NA	NA	NA
sgAUTS2_6	NA	NA	NA
sgAUTS2_7	NA	NA	NA
sgAUTS2_8	NA	NA	NA
sgAUTS2_9	NA	NA	NA
sgAVEN_1	NA	NA	NA
sgAVEN_10	NA	NA	NA
sgAVEN_2	NA	NA	NA
sgAVEN_3	NA	NA	NA
sgAVEN_4	NA	NA	NA
sgAVEN_5	NA	NA	NA
sgAVEN_6	NA	NA	NA
sgAVEN_7	NA	NA	NA
sgAVEN_8	NA	NA	NA
sgAVEN_9	NA	NA	NA
sgAVIL_1	NA	NA	NA
sgAVIL_10	NA	NA	NA
sgAVIL_2	NA	NA	NA
sgAVIL_3	NA	NA	NA
sgAVIL_4	NA	NA	NA
sgAVIL_5	NA	NA	NA
sgAVIL_6	NA	NA	NA
sgAVIL_7	NA	NA	NA
sgAVIL_8	NA	NA	NA
sgAVIL_9	NA	NA	NA
sgAVL9_1	NA	NA	NA
sgAVL9_10	NA	NA	NA
sgAVL9_2	NA	NA	NA
sgAVL9_3	NA	NA	NA
sgAVL9_4	NA	NA	NA
sgAVL9_5	NA	NA	NA
sgAVL9_6	NA	NA	NA
sgAVL9_7	NA	NA	NA
sgAVL9_8	NA	NA	NA
sgAVL9_9	NA	NA	NA
sgAVP_1	NA	NA	NA
sgAVP_10	NA	NA	NA
sgAVP_2	NA	NA	NA
sgAVP_3	NA	NA	NA
sgAVP_4	NA	NA	NA
sgAVP_5	NA	NA	NA
sgAVP_6	NA	NA	NA
sgAVP_7	NA	NA	NA
sgAVP_8	NA	NA	NA
sgAVP_9	NA	NA	NA
sgAVPI1_1	NA	NA	NA
sgAVPI1_10	NA	NA	NA
sgAVPI1_3	NA	NA	NA
sgAVPI1_4	NA	NA	NA
sgAVPI1_5	NA	NA	NA
sgAVPI1_6	NA	NA	NA
sgAVPI1_7	NA	NA	NA
sgAVPI1_8	NA	NA	NA
sgAVPI1_9	NA	NA	NA
sgAVPR1A_1	NA	NA	NA
sgAVPR1A_10	NA	NA	NA
sgAVPR1A_2	NA	NA	NA
sgAVPR1A_3	NA	NA	NA
sgAVPR1A_4	NA	NA	NA
sgAVPR1A_5	NA	NA	NA
sgAVPR1A_6	NA	NA	NA
sgAVPR1A_7	NA	NA	NA
sgAVPR1A_8	NA	NA	NA
sgAVPR1A_9	NA	NA	NA
sgAVPR1B_1	NA	NA	NA
sgAVPR1B_10	NA	NA	NA
sgAVPR1B_2	NA	NA	NA
sgAVPR1B_3	NA	NA	NA
sgAVPR1B_4	NA	NA	NA
sgAVPR1B_5	NA	NA	NA
sgAVPR1B_6	NA	NA	NA
sgAVPR1B_7	NA	NA	NA
sgAVPR1B_8	NA	NA	NA
sgAVPR1B_9	NA	NA	NA
sgAVPR2_1	NA	NA	NA
sgAVPR2_10	NA	NA	NA
sgAVPR2_2	NA	NA	NA
sgAVPR2_3	NA	NA	NA
sgAVPR2_4	NA	NA	NA
sgAVPR2_5	NA	NA	NA
sgAVPR2_6	NA	NA	NA
sgAVPR2_7	NA	NA	NA
sgAVPR2_8	NA	NA	NA
sgAWAT2_6	-0.617986	NA	NA
sgAXDND1_1	NA	NA	NA
sgAXDND1_10	NA	NA	NA
sgAXDND1_2	NA	NA	NA
sgAXDND1_3	NA	NA	NA
sgAXDND1_4	NA	NA	NA
sgAXDND1_5	NA	NA	NA
sgAXDND1_6	NA	NA	NA
sgAXDND1_7	NA	NA	NA
sgAXDND1_8	NA	NA	NA
sgAXDND1_9	NA	NA	NA
sgAXIN1_1	NA	NA	NA
sgAXIN1_10	NA	NA	NA
sgAXIN1_2	NA	NA	NA
sgAXIN1_3	NA	NA	NA
sgAXIN1_4	NA	NA	NA
sgAXIN1_5	NA	NA	NA
sgAXIN1_6	NA	NA	NA
sgAXIN1_8	NA	NA	NA
sgAXIN1_9	NA	NA	NA
sgAXIN2_1	NA	NA	NA
sgAXIN2_10	NA	NA	NA
sgAXIN2_2	NA	NA	NA
sgAXIN2_3	NA	NA	NA
sgAXIN2_4	NA	NA	NA
sgAXIN2_5	NA	NA	NA
sgAXIN2_6	NA	NA	NA
sgAXIN2_7	NA	NA	NA
sgAXIN2_8	NA	NA	NA
sgAXIN2_9	NA	NA	NA
sgAXL_1	NA	NA	NA
sgAXL_10	NA	NA	NA
sgAXL_2	NA	NA	NA
sgAXL_3	NA	NA	NA
sgAXL_4	NA	NA	NA
sgAXL_5	NA	NA	NA
sgAXL_6	NA	NA	NA
sgAXL_7	NA	NA	NA
sgAXL_8	NA	NA	NA
sgAXL_9	NA	NA	NA
sgAZGP1_1	NA	NA	NA
sgAZGP1_10	NA	NA	NA
sgAZGP1_2	NA	NA	NA
sgAZGP1_3	NA	NA	NA
sgAZGP1_4	NA	NA	NA
sgAZGP1_5	NA	NA	NA
sgAZGP1_6	NA	NA	NA
sgAZGP1_7	NA	NA	NA
sgAZGP1_8	NA	NA	NA
sgAZGP1_9	NA	NA	NA
sgAZI1_1	NA	NA	NA
sgAZI1_10	NA	NA	NA
sgAZI1_2	NA	NA	NA
sgAZI1_3	NA	NA	NA
sgAZI1_4	NA	NA	NA
sgAZI1_5	NA	NA	NA
sgAZI1_6	NA	NA	NA
sgAZI1_8	NA	NA	NA
sgAZI1_9	NA	NA	NA
sgAZI2_1	NA	NA	NA
sgAZI2_10	NA	NA	NA
sgAZI2_2	NA	NA	NA
sgAZI2_3	NA	NA	NA
sgAZI2_4	NA	NA	NA
sgAZI2_5	NA	NA	NA
sgAZI2_6	NA	NA	NA
sgAZI2_7	NA	NA	NA
sgAZI2_8	NA	NA	NA
sgAZI2_9	NA	NA	NA
sgAZIN1_1	NA	NA	NA
sgAZIN1_10	NA	NA	NA
sgAZIN1_2	NA	NA	NA
sgAZIN1_3	NA	NA	NA
sgAZIN1_4	NA	NA	NA
sgAZIN1_5	NA	NA	NA
sgAZIN1_6	NA	NA	NA
sgAZIN1_7	NA	NA	NA
sgAZIN1_8	NA	NA	NA
sgAZIN1_9	NA	NA	NA
sgAZU1_1	NA	NA	NA
sgAZU1_10	NA	NA	NA
sgAZU1_2	NA	NA	NA
sgAZU1_3	NA	NA	NA
sgAZU1_4	NA	NA	NA
sgAZU1_5	NA	NA	NA
sgAZU1_6	NA	NA	NA
sgAZU1_7	NA	NA	NA
sgAZU1_8	NA	NA	NA
sgAZU1_9	NA	NA	NA
sgB2M_1	NA	NA	NA
sgB2M_10	NA	NA	NA
sgB2M_2	NA	NA	NA
sgB2M_3	NA	NA	NA
sgB2M_4	NA	NA	NA
sgB2M_5	NA	NA	NA
sgB2M_6	NA	NA	NA
sgB2M_7	NA	NA	NA
sgB2M_8	NA	NA	NA
sgB2M_9	NA	NA	NA
sgB3GALT1_5	1.41459	NA	NA
sgB3GALT4_2	-22.1111	NA	NA
sgB3GALT6_2	2.51942	NA	NA
sgB4GALNT2_2	0.733473	NA	NA
sgB4GALNT2_5	0.751397	NA	NA
sgB4GALT3_1	2.83445	NA	NA
sgB4GALT6_7	1.55321	NA	NA
sgB4GALT7_2	2.76571	NA	NA
sgB9D1_1	NA	NA	NA
sgB9D1_10	NA	NA	NA
sgB9D1_2	NA	NA	NA
sgB9D1_3	NA	NA	NA
sgB9D1_4	NA	NA	NA
sgB9D1_5	NA	NA	NA
sgB9D1_6	NA	NA	NA
sgB9D1_7	NA	NA	NA
sgB9D1_8	NA	NA	NA
sgB9D1_9	NA	NA	NA
sgB9D2_1	NA	NA	NA
sgB9D2_10	NA	NA	NA
sgB9D2_2	NA	NA	NA
sgB9D2_3	NA	NA	NA
sgB9D2_4	NA	NA	NA
sgB9D2_5	NA	NA	NA
sgB9D2_6	NA	NA	NA
sgB9D2_7	NA	NA	NA
sgB9D2_8	NA	NA	NA
sgB9D2_9	NA	NA	NA
sgBAALC_1	NA	NA	NA
sgBAALC_10	NA	NA	NA
sgBAALC_2	NA	NA	NA
sgBAALC_3	NA	NA	NA
sgBAALC_4	NA	NA	NA
sgBAALC_5	NA	NA	NA
sgBAALC_6	NA	NA	NA
sgBAALC_7	NA	NA	NA
sgBAALC_8	NA	NA	NA
sgBAALC_9	NA	NA	NA
sgBABAM1_1	NA	NA	NA
sgBABAM1_10	NA	NA	NA
sgBABAM1_2	NA	NA	NA
sgBABAM1_3	NA	NA	NA
sgBABAM1_4	NA	NA	NA
sgBABAM1_5	NA	NA	NA
sgBABAM1_6	NA	NA	NA
sgBABAM1_7	NA	NA	NA
sgBABAM1_8	NA	NA	NA
sgBABAM1_9	NA	NA	NA
sgBACE1_1	NA	NA	NA
sgBACE1_10	NA	NA	NA
sgBACE1_2	NA	NA	NA
sgBACE1_3	NA	NA	NA
sgBACE1_4	NA	NA	NA
sgBACE1_5	NA	NA	NA
sgBACE1_6	NA	NA	NA
sgBACE1_7	NA	NA	NA
sgBACE1_8	NA	NA	NA
sgBACE1_9	NA	NA	NA
sgBACE2_1	NA	NA	NA
sgBACE2_2	NA	NA	NA
sgBACE2_3	NA	NA	NA
sgBACE2_4	NA	NA	NA
sgBACE2_5	NA	NA	NA
sgBACE2_6	NA	NA	NA
sgBACE2_7	NA	NA	NA
sgBACE2_8	NA	NA	NA
sgBACE2_9	NA	NA	NA
sgBACH1_1	NA	NA	NA
sgBACH1_10	NA	NA	NA
sgBACH1_2	NA	NA	NA
sgBACH1_3	NA	NA	NA
sgBACH1_4	NA	NA	NA
sgBACH1_5	NA	NA	NA
sgBACH1_6	NA	NA	NA
sgBACH1_7	NA	NA	NA
sgBACH1_8	NA	NA	NA
sgBACH1_9	NA	NA	NA
sgBACH2_1	NA	NA	NA
sgBACH2_10	NA	NA	NA
sgBACH2_3	NA	NA	NA
sgBACH2_4	NA	NA	NA
sgBACH2_5	NA	NA	NA
sgBACH2_6	NA	NA	NA
sgBACH2_7	NA	NA	NA
sgBACH2_9	NA	NA	NA
sgBAD_1	NA	NA	NA
sgBAD_10	NA	NA	NA
sgBAD_2	NA	NA	NA
sgBAD_3	NA	NA	NA
sgBAD_4	NA	NA	NA
sgBAD_5	NA	NA	NA
sgBAD_6	NA	NA	NA
sgBAD_7	NA	NA	NA
sgBAD_8	NA	NA	NA
sgBAD_9	NA	NA	NA
sgBAG1_1	NA	NA	NA
sgBAG1_10	NA	NA	NA
sgBAG1_2	NA	NA	NA
sgBAG1_3	NA	NA	NA
sgBAG1_4	NA	NA	NA
sgBAG1_5	NA	NA	NA
sgBAG1_6	NA	NA	NA
sgBAG1_7	NA	NA	NA
sgBAG1_8	NA	NA	NA
sgBAG1_9	NA	NA	NA
sgBAG2_1	NA	NA	NA
sgBAG2_10	NA	NA	NA
sgBAG2_2	NA	NA	NA
sgBAG2_3	NA	NA	NA
sgBAG2_4	NA	NA	NA
sgBAG2_5	NA	NA	NA
sgBAG2_6	NA	NA	NA
sgBAG2_7	NA	NA	NA
sgBAG2_8	NA	NA	NA
sgBAG2_9	NA	NA	NA
sgBAG3_1	NA	NA	NA
sgBAG3_10	NA	NA	NA
sgBAG3_2	NA	NA	NA
sgBAG3_3	NA	NA	NA
sgBAG3_4	NA	NA	NA
sgBAG3_5	NA	NA	NA
sgBAG3_6	NA	NA	NA
sgBAG3_7	NA	NA	NA
sgBAG3_8	NA	NA	NA
sgBAG3_9	NA	NA	NA
sgBAG4_1	NA	NA	NA
sgBAG4_10	NA	NA	NA
sgBAG4_2	NA	NA	NA
sgBAG4_3	NA	NA	NA
sgBAG4_4	NA	NA	NA
sgBAG4_5	NA	NA	NA
sgBAG4_6	NA	NA	NA
sgBAG4_7	NA	NA	NA
sgBAG4_8	NA	NA	NA
sgBAG4_9	NA	NA	NA
sgBAG5_1	NA	NA	NA
sgBAG5_10	NA	NA	NA
sgBAG5_3	NA	NA	NA
sgBAG5_4	NA	NA	NA
sgBAG5_5	NA	NA	NA
sgBAG5_6	NA	NA	NA
sgBAG5_7	NA	NA	NA
sgBAG5_8	NA	NA	NA
sgBAG5_9	NA	NA	NA
sgBAG6_1	NA	NA	NA
sgBAG6_10	NA	NA	NA
sgBAG6_2	NA	NA	NA
sgBAG6_3	NA	NA	NA
sgBAG6_4	NA	NA	NA
sgBAG6_5	NA	NA	NA
sgBAG6_6	NA	NA	NA
sgBAG6_7	NA	NA	NA
sgBAG6_8	NA	NA	NA
sgBAG6_9	NA	NA	NA
sgBAHD1_1	NA	NA	NA
sgBAHD1_10	NA	NA	NA
sgBAHD1_2	NA	NA	NA
sgBAHD1_3	NA	NA	NA
sgBAHD1_4	NA	NA	NA
sgBAHD1_5	NA	NA	NA
sgBAHD1_6	NA	NA	NA
sgBAHD1_7	NA	NA	NA
sgBAHD1_8	NA	NA	NA
sgBAHD1_9	NA	NA	NA
sgBAI2_1	NA	NA	NA
sgBAI2_10	NA	NA	NA
sgBAI2_2	NA	NA	NA
sgBAI2_3	NA	NA	NA
sgBAI2_4	NA	NA	NA
sgBAI2_5	NA	NA	NA
sgBAI2_6	NA	NA	NA
sgBAI2_7	NA	NA	NA
sgBAI2_8	NA	NA	NA
sgBAI2_9	NA	NA	NA
sgBAI3_1	NA	NA	NA
sgBAI3_10	NA	NA	NA
sgBAI3_2	NA	NA	NA
sgBAI3_3	NA	NA	NA
sgBAI3_4	NA	NA	NA
sgBAI3_5	NA	NA	NA
sgBAI3_6	NA	NA	NA
sgBAI3_7	NA	NA	NA
sgBAI3_8	NA	NA	NA
sgBAI3_9	NA	NA	NA
sgBAIAP2_1	NA	NA	NA
sgBAIAP2_10	NA	NA	NA
sgBAIAP2_2	NA	NA	NA
sgBAIAP2_3	NA	NA	NA
sgBAIAP2_4	NA	NA	NA
sgBAIAP2_5	NA	NA	NA
sgBAIAP2_6	NA	NA	NA
sgBAIAP2_7	NA	NA	NA
sgBAIAP2_8	NA	NA	NA
sgBAIAP2_9	NA	NA	NA
sgBAIAP2L1_1	NA	NA	NA
sgBAIAP2L1_10	NA	NA	NA
sgBAIAP2L1_2	NA	NA	NA
sgBAIAP2L1_3	NA	NA	NA
sgBAIAP2L1_4	NA	NA	NA
sgBAIAP2L1_5	NA	NA	NA
sgBAIAP2L1_6	NA	NA	NA
sgBAIAP2L1_7	NA	NA	NA
sgBAIAP2L1_8	NA	NA	NA
sgBAIAP2L1_9	NA	NA	NA
sgBAIAP2L2_1	NA	NA	NA
sgBAIAP2L2_10	NA	NA	NA
sgBAIAP2L2_2	NA	NA	NA
sgBAIAP2L2_3	NA	NA	NA
sgBAIAP2L2_4	NA	NA	NA
sgBAIAP2L2_5	NA	NA	NA
sgBAIAP2L2_7	NA	NA	NA
sgBAIAP2L2_8	NA	NA	NA
sgBAIAP2L2_9	NA	NA	NA
sgBAIAP3_1	NA	NA	NA
sgBAIAP3_10	NA	NA	NA
sgBAIAP3_2	NA	NA	NA
sgBAIAP3_3	NA	NA	NA
sgBAIAP3_4	NA	NA	NA
sgBAIAP3_5	NA	NA	NA
sgBAIAP3_6	NA	NA	NA
sgBAIAP3_7	NA	NA	NA
sgBAIAP3_8	NA	NA	NA
sgBAIAP3_9	NA	NA	NA
sgBAK1_1	NA	NA	NA
sgBAK1_10	NA	NA	NA
sgBAK1_2	NA	NA	NA
sgBAK1_3	NA	NA	NA
sgBAK1_4	NA	NA	NA
sgBAK1_5	NA	NA	NA
sgBAK1_6	NA	NA	NA
sgBAK1_7	NA	NA	NA
sgBAK1_8	NA	NA	NA
sgBAK1_9	NA	NA	NA
sgBAMBI_1	NA	NA	NA
sgBAMBI_10	NA	NA	NA
sgBAMBI_2	NA	NA	NA
sgBAMBI_3	NA	NA	NA
sgBAMBI_4	NA	NA	NA
sgBAMBI_5	NA	NA	NA
sgBAMBI_6	NA	NA	NA
sgBAMBI_7	NA	NA	NA
sgBAMBI_8	NA	NA	NA
sgBAMBI_9	NA	NA	NA
sgBANF1_1	NA	NA	NA
sgBANF1_10	NA	NA	NA
sgBANF1_2	NA	NA	NA
sgBANF1_3	NA	NA	NA
sgBANF1_4	NA	NA	NA
sgBANF1_5	NA	NA	NA
sgBANF1_6	NA	NA	NA
sgBANF1_7	NA	NA	NA
sgBANF1_8	NA	NA	NA
sgBANF1_9	NA	NA	NA
sgBANF2_1	NA	NA	NA
sgBANF2_10	NA	NA	NA
sgBANF2_2	NA	NA	NA
sgBANF2_4	NA	NA	NA
sgBANF2_5	NA	NA	NA
sgBANF2_6	NA	NA	NA
sgBANF2_7	NA	NA	NA
sgBANF2_8	NA	NA	NA
sgBANF2_9	NA	NA	NA
sgBANK1_1	NA	NA	NA
sgBANK1_10	NA	NA	NA
sgBANK1_2	NA	NA	NA
sgBANK1_3	NA	NA	NA
sgBANK1_4	NA	NA	NA
sgBANK1_5	NA	NA	NA
sgBANK1_6	NA	NA	NA
sgBANK1_7	NA	NA	NA
sgBANK1_8	NA	NA	NA
sgBANK1_9	NA	NA	NA
sgBANP_1	NA	NA	NA
sgBANP_10	NA	NA	NA
sgBANP_2	NA	NA	NA
sgBANP_3	NA	NA	NA
sgBANP_4	NA	NA	NA
sgBANP_5	NA	NA	NA
sgBANP_6	NA	NA	NA
sgBANP_7	NA	NA	NA
sgBANP_8	NA	NA	NA
sgBANP_9	NA	NA	NA
sgBAP1_1	NA	NA	NA
sgBAP1_10	NA	NA	NA
sgBAP1_2	NA	NA	NA
sgBAP1_3	NA	NA	NA
sgBAP1_4	NA	NA	NA
sgBAP1_5	NA	NA	NA
sgBAP1_6	NA	NA	NA
sgBAP1_7	NA	NA	NA
sgBAP1_8	NA	NA	NA
sgBAP1_9	NA	NA	NA
sgBARD1_1	NA	NA	NA
sgBARD1_10	NA	NA	NA
sgBARD1_2	NA	NA	NA
sgBARD1_4	NA	NA	NA
sgBARD1_5	NA	NA	NA
sgBARD1_6	NA	NA	NA
sgBARD1_7	NA	NA	NA
sgBARD1_8	NA	NA	NA
sgBARD1_9	NA	NA	NA
sgBARHL1_1	NA	NA	NA
sgBARHL1_10	NA	NA	NA
sgBARHL1_2	NA	NA	NA
sgBARHL1_3	NA	NA	NA
sgBARHL1_4	NA	NA	NA
sgBARHL1_5	NA	NA	NA
sgBARHL1_6	NA	NA	NA
sgBARHL1_7	NA	NA	NA
sgBARHL1_8	NA	NA	NA
sgBARHL1_9	NA	NA	NA
sgBARHL2_1	NA	NA	NA
sgBARHL2_10	NA	NA	NA
sgBARHL2_2	NA	NA	NA
sgBARHL2_3	NA	NA	NA
sgBARHL2_4	NA	NA	NA
sgBARHL2_5	NA	NA	NA
sgBARHL2_6	NA	NA	NA
sgBARHL2_7	NA	NA	NA
sgBARHL2_8	NA	NA	NA
sgBARHL2_9	NA	NA	NA
sgBARX1_1	NA	NA	NA
sgBARX1_10	NA	NA	NA
sgBARX1_2	NA	NA	NA
sgBARX1_3	NA	NA	NA
sgBARX1_4	NA	NA	NA
sgBARX1_5	NA	NA	NA
sgBARX1_6	NA	NA	NA
sgBARX1_7	NA	NA	NA
sgBARX1_8	NA	NA	NA
sgBARX1_9	NA	NA	NA
sgBARX2_1	NA	NA	NA
sgBARX2_10	NA	NA	NA
sgBARX2_2	NA	NA	NA
sgBARX2_3	NA	NA	NA
sgBARX2_4	NA	NA	NA
sgBARX2_5	NA	NA	NA
sgBARX2_6	NA	NA	NA
sgBARX2_7	NA	NA	NA
sgBARX2_8	NA	NA	NA
sgBARX2_9	NA	NA	NA
sgBASP1_1	NA	NA	NA
sgBASP1_10	NA	NA	NA
sgBASP1_2	NA	NA	NA
sgBASP1_3	NA	NA	NA
sgBASP1_4	NA	NA	NA
sgBASP1_5	NA	NA	NA
sgBASP1_6	NA	NA	NA
sgBASP1_7	NA	NA	NA
sgBASP1_8	NA	NA	NA
sgBASP1_9	NA	NA	NA
sgBATF_1	NA	NA	NA
sgBATF_10	NA	NA	NA
sgBATF_2	NA	NA	NA
sgBATF_3	NA	NA	NA
sgBATF_4	NA	NA	NA
sgBATF_6	NA	NA	NA
sgBATF_7	NA	NA	NA
sgBATF_8	NA	NA	NA
sgBATF_9	NA	NA	NA
sgBATF2_1	NA	NA	NA
sgBATF2_10	NA	NA	NA
sgBATF2_2	NA	NA	NA
sgBATF2_3	NA	NA	NA
sgBATF2_4	NA	NA	NA
sgBATF2_5	NA	NA	NA
sgBATF2_6	NA	NA	NA
sgBATF2_7	NA	NA	NA
sgBATF2_8	NA	NA	NA
sgBATF2_9	NA	NA	NA
sgBATF3_1	NA	NA	NA
sgBATF3_10	NA	NA	NA
sgBATF3_2	NA	NA	NA
sgBATF3_3	NA	NA	NA
sgBATF3_5	NA	NA	NA
sgBATF3_6	NA	NA	NA
sgBATF3_7	NA	NA	NA
sgBATF3_8	NA	NA	NA
sgBATF3_9	NA	NA	NA
sgBAX_1	NA	NA	NA
sgBAX_10	NA	NA	NA
sgBAX_2	NA	NA	NA
sgBAX_3	NA	NA	NA
sgBAX_4	NA	NA	NA
sgBAX_5	NA	NA	NA
sgBAX_6	NA	NA	NA
sgBAX_7	NA	NA	NA
sgBAX_8	NA	NA	NA
sgBAX_9	NA	NA	NA
sgBAZ1A_1	NA	NA	NA
sgBAZ1A_10	NA	NA	NA
sgBAZ1A_2	NA	NA	NA
sgBAZ1A_3	NA	NA	NA
sgBAZ1A_4	NA	NA	NA
sgBAZ1A_5	NA	NA	NA
sgBAZ1A_6	NA	NA	NA
sgBAZ1A_7	NA	NA	NA
sgBAZ1A_8	NA	NA	NA
sgBAZ1A_9	NA	NA	NA
sgBAZ1B_1	NA	NA	NA
sgBAZ1B_2	NA	NA	NA
sgBAZ1B_3	NA	NA	NA
sgBAZ1B_4	NA	NA	NA
sgBAZ1B_5	NA	NA	NA
sgBAZ1B_6	NA	NA	NA
sgBAZ1B_7	NA	NA	NA
sgBAZ1B_8	NA	NA	NA
sgBAZ1B_9	NA	NA	NA
sgBAZ2A_1	NA	NA	NA
sgBAZ2A_10	NA	NA	NA
sgBAZ2A_2	NA	NA	NA
sgBAZ2A_3	NA	NA	NA
sgBAZ2A_4	NA	NA	NA
sgBAZ2A_5	NA	NA	NA
sgBAZ2A_6	NA	NA	NA
sgBAZ2A_7	NA	NA	NA
sgBAZ2A_8	NA	NA	NA
sgBAZ2A_9	NA	NA	NA
sgBAZ2B_1	NA	NA	NA
sgBAZ2B_10	NA	NA	NA
sgBAZ2B_2	NA	NA	NA
sgBAZ2B_3	NA	NA	NA
sgBAZ2B_4	NA	NA	NA
sgBAZ2B_5	NA	NA	NA
sgBAZ2B_6	NA	NA	NA
sgBAZ2B_7	NA	NA	NA
sgBAZ2B_8	NA	NA	NA
sgBAZ2B_9	NA	NA	NA
sgBBC3_1	NA	NA	NA
sgBBC3_10	NA	NA	NA
sgBBC3_2	NA	NA	NA
sgBBC3_3	NA	NA	NA
sgBBC3_4	NA	NA	NA
sgBBC3_5	NA	NA	NA
sgBBC3_6	NA	NA	NA
sgBBC3_7	NA	NA	NA
sgBBC3_8	NA	NA	NA
sgBBC3_9	NA	NA	NA
sgBBIP1_1	NA	NA	NA
sgBBIP1_10	NA	NA	NA
sgBBIP1_2	NA	NA	NA
sgBBIP1_3	NA	NA	NA
sgBBIP1_4	NA	NA	NA
sgBBIP1_5	NA	NA	NA
sgBBIP1_6	NA	NA	NA
sgBBIP1_7	NA	NA	NA
sgBBIP1_8	NA	NA	NA
sgBBIP1_9	NA	NA	NA
sgBBS1_1	NA	NA	NA
sgBBS1_10	NA	NA	NA
sgBBS1_2	NA	NA	NA
sgBBS1_3	NA	NA	NA
sgBBS1_4	NA	NA	NA
sgBBS1_5	NA	NA	NA
sgBBS1_6	NA	NA	NA
sgBBS1_7	NA	NA	NA
sgBBS1_8	NA	NA	NA
sgBBS1_9	NA	NA	NA
sgBBS10_1	NA	NA	NA
sgBBS10_10	NA	NA	NA
sgBBS10_2	NA	NA	NA
sgBBS10_3	NA	NA	NA
sgBBS10_4	NA	NA	NA
sgBBS10_5	NA	NA	NA
sgBBS10_6	NA	NA	NA
sgBBS10_7	NA	NA	NA
sgBBS10_8	NA	NA	NA
sgBBS10_9	NA	NA	NA
sgBBS12_1	NA	NA	NA
sgBBS12_10	NA	NA	NA
sgBBS12_2	NA	NA	NA
sgBBS12_3	NA	NA	NA
sgBBS12_4	NA	NA	NA
sgBBS12_6	NA	NA	NA
sgBBS12_8	NA	NA	NA
sgBBS12_9	NA	NA	NA
sgBBS2_1	NA	NA	NA
sgBBS2_10	NA	NA	NA
sgBBS2_2	NA	NA	NA
sgBBS2_3	NA	NA	NA
sgBBS2_4	NA	NA	NA
sgBBS2_5	NA	NA	NA
sgBBS2_6	NA	NA	NA
sgBBS2_7	NA	NA	NA
sgBBS2_8	NA	NA	NA
sgBBS2_9	NA	NA	NA
sgBBS4_1	NA	NA	NA
sgBBS4_10	NA	NA	NA
sgBBS4_2	NA	NA	NA
sgBBS4_3	NA	NA	NA
sgBBS4_4	NA	NA	NA
sgBBS4_5	NA	NA	NA
sgBBS4_6	NA	NA	NA
sgBBS4_7	NA	NA	NA
sgBBS4_8	NA	NA	NA
sgBBS4_9	NA	NA	NA
sgBBS5_1	NA	NA	NA
sgBBS5_10	NA	NA	NA
sgBBS5_2	NA	NA	NA
sgBBS5_3	NA	NA	NA
sgBBS5_4	NA	NA	NA
sgBBS5_5	NA	NA	NA
sgBBS5_6	NA	NA	NA
sgBBS5_7	NA	NA	NA
sgBBS5_8	NA	NA	NA
sgBBS5_9	NA	NA	NA
sgBBS7_1	NA	NA	NA
sgBBS7_10	NA	NA	NA
sgBBS7_2	NA	NA	NA
sgBBS7_3	NA	NA	NA
sgBBS7_4	NA	NA	NA
sgBBS7_5	NA	NA	NA
sgBBS7_6	NA	NA	NA
sgBBS7_7	NA	NA	NA
sgBBS7_8	NA	NA	NA
sgBBS7_9	NA	NA	NA
sgBBS9_1	NA	NA	NA
sgBBS9_10	NA	NA	NA
sgBBS9_2	NA	NA	NA
sgBBS9_3	NA	NA	NA
sgBBS9_4	NA	NA	NA
sgBBS9_5	NA	NA	NA
sgBBS9_6	NA	NA	NA
sgBBS9_7	NA	NA	NA
sgBBS9_8	NA	NA	NA
sgBBS9_9	NA	NA	NA
sgBBX_1	NA	NA	NA
sgBBX_10	NA	NA	NA
sgBBX_2	NA	NA	NA
sgBBX_3	NA	NA	NA
sgBBX_4	NA	NA	NA
sgBBX_5	NA	NA	NA
sgBBX_6	NA	NA	NA
sgBBX_7	NA	NA	NA
sgBBX_8	NA	NA	NA
sgBBX_9	NA	NA	NA
sgBCAM_1	NA	NA	NA
sgBCAM_10	NA	NA	NA
sgBCAM_2	NA	NA	NA
sgBCAM_3	NA	NA	NA
sgBCAM_4	NA	NA	NA
sgBCAM_5	NA	NA	NA
sgBCAM_6	NA	NA	NA
sgBCAM_7	NA	NA	NA
sgBCAM_8	NA	NA	NA
sgBCAM_9	NA	NA	NA
sgBCAN_1	NA	NA	NA
sgBCAN_10	NA	NA	NA
sgBCAN_2	NA	NA	NA
sgBCAN_3	NA	NA	NA
sgBCAN_4	NA	NA	NA
sgBCAN_5	NA	NA	NA
sgBCAN_6	NA	NA	NA
sgBCAN_7	NA	NA	NA
sgBCAN_8	NA	NA	NA
sgBCAN_9	NA	NA	NA
sgBCAP29_1	NA	NA	NA
sgBCAP29_10	NA	NA	NA
sgBCAP29_2	NA	NA	NA
sgBCAP29_3	NA	NA	NA
sgBCAP29_4	NA	NA	NA
sgBCAP29_5	NA	NA	NA
sgBCAP29_6	NA	NA	NA
sgBCAP29_7	NA	NA	NA
sgBCAP29_8	NA	NA	NA
sgBCAP29_9	NA	NA	NA
sgBCAP31_1	NA	NA	NA
sgBCAP31_10	NA	NA	NA
sgBCAP31_2	NA	NA	NA
sgBCAP31_4	NA	NA	NA
sgBCAP31_5	NA	NA	NA
sgBCAP31_6	NA	NA	NA
sgBCAP31_7	NA	NA	NA
sgBCAP31_8	NA	NA	NA
sgBCAP31_9	NA	NA	NA
sgBCAR1_1	NA	NA	NA
sgBCAR1_10	NA	NA	NA
sgBCAR1_2	NA	NA	NA
sgBCAR1_3	NA	NA	NA
sgBCAR1_4	NA	NA	NA
sgBCAR1_5	NA	NA	NA
sgBCAR1_6	NA	NA	NA
sgBCAR1_7	NA	NA	NA
sgBCAR1_8	NA	NA	NA
sgBCAR1_9	NA	NA	NA
sgBCAR3_1	NA	NA	NA
sgBCAR3_10	NA	NA	NA
sgBCAR3_2	NA	NA	NA
sgBCAR3_3	NA	NA	NA
sgBCAR3_4	NA	NA	NA
sgBCAR3_5	NA	NA	NA
sgBCAR3_6	NA	NA	NA
sgBCAR3_7	NA	NA	NA
sgBCAR3_8	NA	NA	NA
sgBCAR3_9	NA	NA	NA
sgBCAS1_1	NA	NA	NA
sgBCAS1_10	NA	NA	NA
sgBCAS1_2	NA	NA	NA
sgBCAS1_3	NA	NA	NA
sgBCAS1_4	NA	NA	NA
sgBCAS1_5	NA	NA	NA
sgBCAS1_6	NA	NA	NA
sgBCAS1_7	NA	NA	NA
sgBCAS1_8	NA	NA	NA
sgBCAS1_9	NA	NA	NA
sgBCAS2_1	NA	NA	NA
sgBCAS2_10	NA	NA	NA
sgBCAS2_2	NA	NA	NA
sgBCAS2_3	NA	NA	NA
sgBCAS2_5	NA	NA	NA
sgBCAS2_6	NA	NA	NA
sgBCAS2_7	NA	NA	NA
sgBCAS2_8	NA	NA	NA
sgBCAS2_9	NA	NA	NA
sgBCAS3_1	NA	NA	NA
sgBCAS3_10	NA	NA	NA
sgBCAS3_2	NA	NA	NA
sgBCAS3_3	NA	NA	NA
sgBCAS3_4	NA	NA	NA
sgBCAS3_5	NA	NA	NA
sgBCAS3_6	NA	NA	NA
sgBCAS3_7	NA	NA	NA
sgBCAS3_8	NA	NA	NA
sgBCAS3_9	NA	NA	NA
sgBCAS4_1	NA	NA	NA
sgBCAS4_10	NA	NA	NA
sgBCAS4_2	NA	NA	NA
sgBCAS4_3	NA	NA	NA
sgBCAS4_4	NA	NA	NA
sgBCAS4_5	NA	NA	NA
sgBCAS4_6	NA	NA	NA
sgBCAS4_7	NA	NA	NA
sgBCAS4_8	NA	NA	NA
sgBCAS4_9	NA	NA	NA
sgBCAT2_5	0.720242	NA	NA
sgBCCIP_1	NA	NA	NA
sgBCCIP_10	NA	NA	NA
sgBCCIP_2	NA	NA	NA
sgBCCIP_3	NA	NA	NA
sgBCCIP_4	NA	NA	NA
sgBCCIP_5	NA	NA	NA
sgBCCIP_6	NA	NA	NA
sgBCCIP_7	NA	NA	NA
sgBCCIP_8	NA	NA	NA
sgBCCIP_9	NA	NA	NA
sgBCDIN3D_1	NA	NA	NA
sgBCDIN3D_10	NA	NA	NA
sgBCDIN3D_2	NA	NA	NA
sgBCDIN3D_3	NA	NA	NA
sgBCDIN3D_4	NA	NA	NA
sgBCDIN3D_5	NA	NA	NA
sgBCDIN3D_7	NA	NA	NA
sgBCDIN3D_8	NA	NA	NA
sgBCDIN3D_9	NA	NA	NA
sgBCKDK_1	NA	NA	NA
sgBCKDK_10	NA	NA	NA
sgBCKDK_2	NA	NA	NA
sgBCKDK_3	NA	NA	NA
sgBCKDK_4	NA	NA	NA
sgBCKDK_5	NA	NA	NA
sgBCKDK_6	NA	NA	NA
sgBCKDK_7	NA	NA	NA
sgBCKDK_8	NA	NA	NA
sgBCKDK_9	NA	NA	NA
sgBCL10_1	NA	NA	NA
sgBCL10_10	NA	NA	NA
sgBCL10_2	NA	NA	NA
sgBCL10_3	NA	NA	NA
sgBCL10_4	NA	NA	NA
sgBCL10_5	NA	NA	NA
sgBCL10_6	NA	NA	NA
sgBCL10_7	NA	NA	NA
sgBCL10_8	NA	NA	NA
sgBCL10_9	NA	NA	NA
sgBCL11A_1	NA	NA	NA
sgBCL11A_10	NA	NA	NA
sgBCL11A_2	NA	NA	NA
sgBCL11A_3	NA	NA	NA
sgBCL11A_4	NA	NA	NA
sgBCL11A_5	NA	NA	NA
sgBCL11A_6	NA	NA	NA
sgBCL11A_7	NA	NA	NA
sgBCL11A_8	NA	NA	NA
sgBCL11A_9	NA	NA	NA
sgBCL11B_1	NA	NA	NA
sgBCL11B_2	NA	NA	NA
sgBCL11B_3	NA	NA	NA
sgBCL11B_4	NA	NA	NA
sgBCL11B_5	NA	NA	NA
sgBCL11B_6	NA	NA	NA
sgBCL11B_7	NA	NA	NA
sgBCL11B_8	NA	NA	NA
sgBCL11B_9	NA	NA	NA
sgBCL2_1	NA	NA	NA
sgBCL2_10	NA	NA	NA
sgBCL2_2	NA	NA	NA
sgBCL2_3	NA	NA	NA
sgBCL2_4	NA	NA	NA
sgBCL2_5	NA	NA	NA
sgBCL2_6	NA	NA	NA
sgBCL2_7	NA	NA	NA
sgBCL2_8	NA	NA	NA
sgBCL2_9	NA	NA	NA
sgBCL2A1_1	NA	NA	NA
sgBCL2A1_10	NA	NA	NA
sgBCL2A1_2	NA	NA	NA
sgBCL2A1_3	NA	NA	NA
sgBCL2A1_4	NA	NA	NA
sgBCL2A1_5	NA	NA	NA
sgBCL2A1_6	NA	NA	NA
sgBCL2A1_7	NA	NA	NA
sgBCL2A1_8	NA	NA	NA
sgBCL2A1_9	NA	NA	NA
sgBCL2L1_1	NA	NA	NA
sgBCL2L1_10	NA	NA	NA
sgBCL2L1_2	NA	NA	NA
sgBCL2L1_3	NA	NA	NA
sgBCL2L1_4	NA	NA	NA
sgBCL2L1_5	NA	NA	NA
sgBCL2L1_6	NA	NA	NA
sgBCL2L1_7	NA	NA	NA
sgBCL2L1_8	NA	NA	NA
sgBCL2L1_9	NA	NA	NA
sgBCL2L10_1	NA	NA	NA
sgBCL2L10_10	NA	NA	NA
sgBCL2L10_2	NA	NA	NA
sgBCL2L10_3	NA	NA	NA
sgBCL2L10_4	NA	NA	NA
sgBCL2L10_5	NA	NA	NA
sgBCL2L10_6	NA	NA	NA
sgBCL2L10_7	NA	NA	NA
sgBCL2L10_8	NA	NA	NA
sgBCL2L10_9	NA	NA	NA
sgBCL2L11_1	NA	NA	NA
sgBCL2L11_10	NA	NA	NA
sgBCL2L11_2	NA	NA	NA
sgBCL2L11_3	NA	NA	NA
sgBCL2L11_4	NA	NA	NA
sgBCL2L11_5	NA	NA	NA
sgBCL2L11_6	NA	NA	NA
sgBCL2L11_7	NA	NA	NA
sgBCL2L11_8	NA	NA	NA
sgBCL2L11_9	NA	NA	NA
sgBCL2L12_1	NA	NA	NA
sgBCL2L12_10	NA	NA	NA
sgBCL2L12_2	NA	NA	NA
sgBCL2L12_3	NA	NA	NA
sgBCL2L12_4	NA	NA	NA
sgBCL2L12_5	NA	NA	NA
sgBCL2L12_6	NA	NA	NA
sgBCL2L12_7	NA	NA	NA
sgBCL2L12_8	NA	NA	NA
sgBCL2L12_9	NA	NA	NA
sgBCL2L13_1	NA	NA	NA
sgBCL2L13_10	NA	NA	NA
sgBCL2L13_3	NA	NA	NA
sgBCL2L13_4	NA	NA	NA
sgBCL2L13_5	NA	NA	NA
sgBCL2L13_6	NA	NA	NA
sgBCL2L13_7	NA	NA	NA
sgBCL2L13_8	NA	NA	NA
sgBCL2L13_9	NA	NA	NA
sgBCL2L14_1	NA	NA	NA
sgBCL2L14_10	NA	NA	NA
sgBCL2L14_2	NA	NA	NA
sgBCL2L14_3	NA	NA	NA
sgBCL2L14_4	NA	NA	NA
sgBCL2L14_5	NA	NA	NA
sgBCL2L14_6	NA	NA	NA
sgBCL2L14_7	NA	NA	NA
sgBCL2L14_8	NA	NA	NA
sgBCL2L14_9	NA	NA	NA
sgBCL2L15_1	NA	NA	NA
sgBCL2L15_10	NA	NA	NA
sgBCL2L15_2	NA	NA	NA
sgBCL2L15_3	NA	NA	NA
sgBCL2L15_4	NA	NA	NA
sgBCL2L15_5	NA	NA	NA
sgBCL2L15_6	NA	NA	NA
sgBCL2L15_7	NA	NA	NA
sgBCL2L15_8	NA	NA	NA
sgBCL2L15_9	NA	NA	NA
sgBCL2L2_1	NA	NA	NA
sgBCL2L2_10	NA	NA	NA
sgBCL2L2_2	NA	NA	NA
sgBCL2L2_3	NA	NA	NA
sgBCL2L2_4	NA	NA	NA
sgBCL2L2_5	NA	NA	NA
sgBCL2L2_6	NA	NA	NA
sgBCL2L2_7	NA	NA	NA
sgBCL2L2_8	NA	NA	NA
sgBCL2L2_9	NA	NA	NA
sgBCL2L2-PABPN1_4	NA	NA	NA
sgBCL3_1	NA	NA	NA
sgBCL3_10	NA	NA	NA
sgBCL3_2	NA	NA	NA
sgBCL3_3	NA	NA	NA
sgBCL3_4	NA	NA	NA
sgBCL3_6	NA	NA	NA
sgBCL3_7	NA	NA	NA
sgBCL3_8	NA	NA	NA
sgBCL3_9	NA	NA	NA
sgBCL6_1	NA	NA	NA
sgBCL6_10	NA	NA	NA
sgBCL6_2	NA	NA	NA
sgBCL6_3	NA	NA	NA
sgBCL6_4	NA	NA	NA
sgBCL6_5	NA	NA	NA
sgBCL6_6	NA	NA	NA
sgBCL6_7	NA	NA	NA
sgBCL6_8	NA	NA	NA
sgBCL6_9	NA	NA	NA
sgBCL6B_1	NA	NA	NA
sgBCL6B_10	NA	NA	NA
sgBCL6B_2	NA	NA	NA
sgBCL6B_3	NA	NA	NA
sgBCL6B_4	NA	NA	NA
sgBCL6B_5	NA	NA	NA
sgBCL6B_6	NA	NA	NA
sgBCL6B_7	NA	NA	NA
sgBCL6B_9	NA	NA	NA
sgBCL7A_1	NA	NA	NA
sgBCL7A_10	NA	NA	NA
sgBCL7A_2	NA	NA	NA
sgBCL7A_3	NA	NA	NA
sgBCL7A_4	NA	NA	NA
sgBCL7A_5	NA	NA	NA
sgBCL7A_6	NA	NA	NA
sgBCL7A_7	NA	NA	NA
sgBCL7A_8	NA	NA	NA
sgBCL7A_9	NA	NA	NA
sgBCL7B_1	NA	NA	NA
sgBCL7B_10	NA	NA	NA
sgBCL7B_2	NA	NA	NA
sgBCL7B_3	NA	NA	NA
sgBCL7B_4	NA	NA	NA
sgBCL7B_5	NA	NA	NA
sgBCL7B_6	NA	NA	NA
sgBCL7B_7	NA	NA	NA
sgBCL7B_8	NA	NA	NA
sgBCL7B_9	NA	NA	NA
sgBCL7C_1	NA	NA	NA
sgBCL7C_10	NA	NA	NA
sgBCL7C_2	NA	NA	NA
sgBCL7C_3	NA	NA	NA
sgBCL7C_4	NA	NA	NA
sgBCL7C_5	NA	NA	NA
sgBCL7C_6	NA	NA	NA
sgBCL7C_7	NA	NA	NA
sgBCL7C_8	NA	NA	NA
sgBCL7C_9	NA	NA	NA
sgBCL9_1	NA	NA	NA
sgBCL9_10	NA	NA	NA
sgBCL9_2	NA	NA	NA
sgBCL9_3	NA	NA	NA
sgBCL9_4	NA	NA	NA
sgBCL9_5	NA	NA	NA
sgBCL9_6	NA	NA	NA
sgBCL9_8	NA	NA	NA
sgBCL9_9	NA	NA	NA
sgBCL9L_1	NA	NA	NA
sgBCL9L_10	NA	NA	NA
sgBCL9L_2	NA	NA	NA
sgBCL9L_3	NA	NA	NA
sgBCL9L_4	NA	NA	NA
sgBCL9L_5	NA	NA	NA
sgBCL9L_6	NA	NA	NA
sgBCL9L_7	NA	NA	NA
sgBCL9L_8	NA	NA	NA
sgBCL9L_9	NA	NA	NA
sgBCLAF1_1	NA	NA	NA
sgBCLAF1_10	NA	NA	NA
sgBCLAF1_2	NA	NA	NA
sgBCLAF1_3	NA	NA	NA
sgBCLAF1_4	NA	NA	NA
sgBCLAF1_5	NA	NA	NA
sgBCLAF1_6	NA	NA	NA
sgBCLAF1_7	NA	NA	NA
sgBCLAF1_8	NA	NA	NA
sgBCLAF1_9	NA	NA	NA
sgBCMO1_3	-6.94611	NA	NA
sgBCO2_2	3.13981	NA	NA
sgBCOR_1	NA	NA	NA
sgBCOR_10	NA	NA	NA
sgBCOR_2	NA	NA	NA
sgBCOR_3	NA	NA	NA
sgBCOR_4	NA	NA	NA
sgBCOR_5	NA	NA	NA
sgBCOR_6	NA	NA	NA
sgBCOR_7	NA	NA	NA
sgBCOR_8	NA	NA	NA
sgBCOR_9	NA	NA	NA
sgBCORL1_1	NA	NA	NA
sgBCORL1_10	NA	NA	NA
sgBCORL1_2	NA	NA	NA
sgBCORL1_3	NA	NA	NA
sgBCORL1_4	NA	NA	NA
sgBCORL1_5	NA	NA	NA
sgBCORL1_6	NA	NA	NA
sgBCORL1_7	NA	NA	NA
sgBCORL1_8	NA	NA	NA
sgBCORL1_9	NA	NA	NA
sgBCR_1	NA	NA	NA
sgBCR_10	NA	NA	NA
sgBCR_2	NA	NA	NA
sgBCR_3	NA	NA	NA
sgBCR_4	NA	NA	NA
sgBCR_5	NA	NA	NA
sgBCR_6	NA	NA	NA
sgBCR_7	NA	NA	NA
sgBCR_8	NA	NA	NA
sgBCR_9	NA	NA	NA
sgBCS1L_4	-7.93641	NA	NA
sgBDKRB1_1	NA	NA	NA
sgBDKRB1_10	NA	NA	NA
sgBDKRB1_2	NA	NA	NA
sgBDKRB1_3	NA	NA	NA
sgBDKRB1_4	NA	NA	NA
sgBDKRB1_5	NA	NA	NA
sgBDKRB1_6	NA	NA	NA
sgBDKRB1_7	NA	NA	NA
sgBDKRB1_8	NA	NA	NA
sgBDKRB1_9	NA	NA	NA
sgBDKRB2_1	NA	NA	NA
sgBDKRB2_10	NA	NA	NA
sgBDKRB2_2	NA	NA	NA
sgBDKRB2_3	NA	NA	NA
sgBDKRB2_4	NA	NA	NA
sgBDKRB2_5	NA	NA	NA
sgBDKRB2_6	NA	NA	NA
sgBDKRB2_7	NA	NA	NA
sgBDKRB2_8	NA	NA	NA
sgBDKRB2_9	NA	NA	NA
sgBDNF_1	NA	NA	NA
sgBDNF_10	NA	NA	NA
sgBDNF_2	NA	NA	NA
sgBDNF_3	NA	NA	NA
sgBDNF_4	NA	NA	NA
sgBDNF_5	NA	NA	NA
sgBDNF_6	NA	NA	NA
sgBDNF_7	NA	NA	NA
sgBDNF_8	NA	NA	NA
sgBDNF_9	NA	NA	NA
sgBDP1_1	NA	NA	NA
sgBDP1_10	NA	NA	NA
sgBDP1_2	NA	NA	NA
sgBDP1_3	NA	NA	NA
sgBDP1_4	NA	NA	NA
sgBDP1_5	NA	NA	NA
sgBDP1_6	NA	NA	NA
sgBDP1_7	NA	NA	NA
sgBDP1_8	NA	NA	NA
sgBDP1_9	NA	NA	NA
sgBEAN1_1	NA	NA	NA
sgBEAN1_10	NA	NA	NA
sgBEAN1_2	NA	NA	NA
sgBEAN1_3	NA	NA	NA
sgBEAN1_4	NA	NA	NA
sgBEAN1_5	NA	NA	NA
sgBEAN1_6	NA	NA	NA
sgBEAN1_7	NA	NA	NA
sgBEAN1_8	NA	NA	NA
sgBEAN1_9	NA	NA	NA
sgBECN1_1	NA	NA	NA
sgBECN1_10	NA	NA	NA
sgBECN1_2	NA	NA	NA
sgBECN1_3	NA	NA	NA
sgBECN1_4	NA	NA	NA
sgBECN1_5	NA	NA	NA
sgBECN1_6	NA	NA	NA
sgBECN1_7	NA	NA	NA
sgBECN1_8	NA	NA	NA
sgBECN1_9	NA	NA	NA
sgBEGAIN_1	NA	NA	NA
sgBEGAIN_10	NA	NA	NA
sgBEGAIN_2	NA	NA	NA
sgBEGAIN_3	NA	NA	NA
sgBEGAIN_4	NA	NA	NA
sgBEGAIN_5	NA	NA	NA
sgBEGAIN_6	NA	NA	NA
sgBEGAIN_7	NA	NA	NA
sgBEGAIN_8	NA	NA	NA
sgBEGAIN_9	NA	NA	NA
sgBEND2_1	NA	NA	NA
sgBEND2_10	NA	NA	NA
sgBEND2_2	NA	NA	NA
sgBEND2_3	NA	NA	NA
sgBEND2_4	NA	NA	NA
sgBEND2_5	NA	NA	NA
sgBEND2_6	NA	NA	NA
sgBEND2_7	NA	NA	NA
sgBEND2_8	NA	NA	NA
sgBEND2_9	NA	NA	NA
sgBEND3_1	NA	NA	NA
sgBEND3_10	NA	NA	NA
sgBEND3_2	NA	NA	NA
sgBEND3_3	NA	NA	NA
sgBEND3_4	NA	NA	NA
sgBEND3_5	NA	NA	NA
sgBEND3_6	NA	NA	NA
sgBEND3_7	NA	NA	NA
sgBEND3_8	NA	NA	NA
sgBEND3_9	NA	NA	NA
sgBEND4_10	NA	NA	NA
sgBEND4_2	NA	NA	NA
sgBEND4_3	NA	NA	NA
sgBEND4_4	NA	NA	NA
sgBEND4_5	NA	NA	NA
sgBEND4_6	NA	NA	NA
sgBEND4_7	NA	NA	NA
sgBEND4_8	NA	NA	NA
sgBEND4_9	NA	NA	NA
sgBEND5_1	NA	NA	NA
sgBEND5_10	NA	NA	NA
sgBEND5_2	NA	NA	NA
sgBEND5_3	NA	NA	NA
sgBEND5_4	NA	NA	NA
sgBEND5_5	NA	NA	NA
sgBEND5_6	NA	NA	NA
sgBEND5_7	NA	NA	NA
sgBEND5_8	NA	NA	NA
sgBEND5_9	NA	NA	NA
sgBEND6_1	NA	NA	NA
sgBEND6_10	NA	NA	NA
sgBEND6_2	NA	NA	NA
sgBEND6_3	NA	NA	NA
sgBEND6_4	NA	NA	NA
sgBEND6_5	NA	NA	NA
sgBEND6_6	NA	NA	NA
sgBEND6_7	NA	NA	NA
sgBEND6_8	NA	NA	NA
sgBEND6_9	NA	NA	NA
sgBEND7_1	NA	NA	NA
sgBEND7_10	NA	NA	NA
sgBEND7_2	NA	NA	NA
sgBEND7_3	NA	NA	NA
sgBEND7_4	NA	NA	NA
sgBEND7_5	NA	NA	NA
sgBEND7_6	NA	NA	NA
sgBEND7_7	NA	NA	NA
sgBEND7_8	NA	NA	NA
sgBEND7_9	NA	NA	NA
sgBEST1_5	0.0237324	NA	NA
sgBEST2_7	-3.81766	NA	NA
sgBET1_1	NA	NA	NA
sgBET1_2	NA	NA	NA
sgBET1_3	NA	NA	NA
sgBET1_4	NA	NA	NA
sgBET1_5	NA	NA	NA
sgBET1_6	NA	NA	NA
sgBET1_7	NA	NA	NA
sgBET1_8	NA	NA	NA
sgBET1L_1	NA	NA	NA
sgBET1L_10	NA	NA	NA
sgBET1L_2	NA	NA	NA
sgBET1L_3	NA	NA	NA
sgBET1L_4	NA	NA	NA
sgBET1L_5	NA	NA	NA
sgBET1L_6	NA	NA	NA
sgBET1L_7	NA	NA	NA
sgBET1L_8	NA	NA	NA
sgBET1L_9	NA	NA	NA
sgBEX1_1	NA	NA	NA
sgBEX1_10	NA	NA	NA
sgBEX1_2	NA	NA	NA
sgBEX1_3	NA	NA	NA
sgBEX1_4	NA	NA	NA
sgBEX1_5	NA	NA	NA
sgBEX1_6	NA	NA	NA
sgBEX1_7	NA	NA	NA
sgBEX1_8	NA	NA	NA
sgBEX1_9	NA	NA	NA
sgBEX2_1	NA	NA	NA
sgBEX2_10	NA	NA	NA
sgBEX2_2	NA	NA	NA
sgBEX2_3	NA	NA	NA
sgBEX2_4	NA	NA	NA
sgBEX2_5	NA	NA	NA
sgBEX2_6	NA	NA	NA
sgBEX2_7	NA	NA	NA
sgBEX2_8	NA	NA	NA
sgBEX2_9	NA	NA	NA
sgBEX4_1	NA	NA	NA
sgBEX4_10	NA	NA	NA
sgBEX4_2	NA	NA	NA
sgBEX4_3	NA	NA	NA
sgBEX4_4	NA	NA	NA
sgBEX4_5	NA	NA	NA
sgBEX4_6	NA	NA	NA
sgBEX4_7	NA	NA	NA
sgBEX4_8	NA	NA	NA
sgBEX4_9	NA	NA	NA
sgBEX5_1	NA	NA	NA
sgBEX5_10	NA	NA	NA
sgBEX5_3	NA	NA	NA
sgBEX5_4	NA	NA	NA
sgBEX5_5	NA	NA	NA
sgBEX5_6	NA	NA	NA
sgBEX5_9	NA	NA	NA
sgBFAR_1	NA	NA	NA
sgBFAR_10	NA	NA	NA
sgBFAR_2	NA	NA	NA
sgBFAR_3	NA	NA	NA
sgBFAR_4	NA	NA	NA
sgBFAR_5	NA	NA	NA
sgBFAR_6	NA	NA	NA
sgBFAR_7	NA	NA	NA
sgBFAR_8	NA	NA	NA
sgBFAR_9	NA	NA	NA
sgBFSP1_1	NA	NA	NA
sgBFSP1_10	NA	NA	NA
sgBFSP1_2	NA	NA	NA
sgBFSP1_3	NA	NA	NA
sgBFSP1_4	NA	NA	NA
sgBFSP1_5	NA	NA	NA
sgBFSP1_6	NA	NA	NA
sgBFSP1_7	NA	NA	NA
sgBFSP1_8	NA	NA	NA
sgBFSP1_9	NA	NA	NA
sgBFSP2_1	NA	NA	NA
sgBFSP2_10	NA	NA	NA
sgBFSP2_2	NA	NA	NA
sgBFSP2_3	NA	NA	NA
sgBFSP2_4	NA	NA	NA
sgBFSP2_5	NA	NA	NA
sgBFSP2_6	NA	NA	NA
sgBFSP2_7	NA	NA	NA
sgBFSP2_8	NA	NA	NA
sgBFSP2_9	NA	NA	NA
sgBGLAP_1	NA	NA	NA
sgBGLAP_10	NA	NA	NA
sgBGLAP_2	NA	NA	NA
sgBGLAP_3	NA	NA	NA
sgBGLAP_4	NA	NA	NA
sgBGLAP_5	NA	NA	NA
sgBGLAP_6	NA	NA	NA
sgBGLAP_7	NA	NA	NA
sgBGLAP_8	NA	NA	NA
sgBGN_1	NA	NA	NA
sgBGN_10	NA	NA	NA
sgBGN_2	NA	NA	NA
sgBGN_3	NA	NA	NA
sgBGN_4	NA	NA	NA
sgBGN_5	NA	NA	NA
sgBGN_6	NA	NA	NA
sgBGN_7	NA	NA	NA
sgBGN_8	NA	NA	NA
sgBGN_9	NA	NA	NA
sgBHLHA15_1	NA	NA	NA
sgBHLHA15_2	NA	NA	NA
sgBHLHA15_3	NA	NA	NA
sgBHLHA15_4	NA	NA	NA
sgBHLHA15_5	NA	NA	NA
sgBHLHA15_6	NA	NA	NA
sgBHLHA15_7	NA	NA	NA
sgBHLHA15_8	NA	NA	NA
sgBHLHA15_9	NA	NA	NA
sgBHLHA9_1	NA	NA	NA
sgBHLHA9_10	NA	NA	NA
sgBHLHA9_2	NA	NA	NA
sgBHLHA9_3	NA	NA	NA
sgBHLHA9_4	NA	NA	NA
sgBHLHA9_5	NA	NA	NA
sgBHLHA9_6	NA	NA	NA
sgBHLHA9_7	NA	NA	NA
sgBHLHA9_8	NA	NA	NA
sgBHLHA9_9	NA	NA	NA
sgBHLHB9_1	NA	NA	NA
sgBHLHB9_10	NA	NA	NA
sgBHLHB9_2	NA	NA	NA
sgBHLHB9_3	NA	NA	NA
sgBHLHB9_4	NA	NA	NA
sgBHLHB9_5	NA	NA	NA
sgBHLHB9_6	NA	NA	NA
sgBHLHB9_7	NA	NA	NA
sgBHLHB9_8	NA	NA	NA
sgBHLHB9_9	NA	NA	NA
sgBHLHE22_1	NA	NA	NA
sgBHLHE22_10	NA	NA	NA
sgBHLHE22_2	NA	NA	NA
sgBHLHE22_3	NA	NA	NA
sgBHLHE22_4	NA	NA	NA
sgBHLHE22_5	NA	NA	NA
sgBHLHE22_6	NA	NA	NA
sgBHLHE22_7	NA	NA	NA
sgBHLHE22_8	NA	NA	NA
sgBHLHE22_9	NA	NA	NA
sgBHLHE23_1	NA	NA	NA
sgBHLHE23_10	NA	NA	NA
sgBHLHE23_2	NA	NA	NA
sgBHLHE23_3	NA	NA	NA
sgBHLHE23_4	NA	NA	NA
sgBHLHE23_5	NA	NA	NA
sgBHLHE23_6	NA	NA	NA
sgBHLHE23_7	NA	NA	NA
sgBHLHE23_8	NA	NA	NA
sgBHLHE23_9	NA	NA	NA
sgBHLHE40_1	NA	NA	NA
sgBHLHE40_10	NA	NA	NA
sgBHLHE40_2	NA	NA	NA
sgBHLHE40_3	NA	NA	NA
sgBHLHE40_4	NA	NA	NA
sgBHLHE40_5	NA	NA	NA
sgBHLHE40_6	NA	NA	NA
sgBHLHE40_7	NA	NA	NA
sgBHLHE40_8	NA	NA	NA
sgBHLHE40_9	NA	NA	NA
sgBHLHE41_1	NA	NA	NA
sgBHLHE41_10	NA	NA	NA
sgBHLHE41_2	NA	NA	NA
sgBHLHE41_3	NA	NA	NA
sgBHLHE41_4	NA	NA	NA
sgBHLHE41_5	NA	NA	NA
sgBHLHE41_6	NA	NA	NA
sgBHLHE41_7	NA	NA	NA
sgBHLHE41_8	NA	NA	NA
sgBHLHE41_9	NA	NA	NA
sgBHMT_2	2.15808	NA	NA
sgBHMT2_1	-7.1872	NA	NA
sgBICC1_1	NA	NA	NA
sgBICC1_10	NA	NA	NA
sgBICC1_2	NA	NA	NA
sgBICC1_3	NA	NA	NA
sgBICC1_4	NA	NA	NA
sgBICC1_5	NA	NA	NA
sgBICC1_6	NA	NA	NA
sgBICC1_7	NA	NA	NA
sgBICC1_8	NA	NA	NA
sgBICC1_9	NA	NA	NA
sgBICD1_1	NA	NA	NA
sgBICD1_10	NA	NA	NA
sgBICD1_2	NA	NA	NA
sgBICD1_3	NA	NA	NA
sgBICD1_5	NA	NA	NA
sgBICD1_6	NA	NA	NA
sgBICD1_7	NA	NA	NA
sgBICD1_8	NA	NA	NA
sgBICD1_9	NA	NA	NA
sgBICD2_10	NA	NA	NA
sgBICD2_2	NA	NA	NA
sgBICD2_3	NA	NA	NA
sgBICD2_4	NA	NA	NA
sgBICD2_5	NA	NA	NA
sgBICD2_6	NA	NA	NA
sgBICD2_7	NA	NA	NA
sgBICD2_9	NA	NA	NA
sgBID_1	NA	NA	NA
sgBID_10	NA	NA	NA
sgBID_2	NA	NA	NA
sgBID_3	NA	NA	NA
sgBID_4	NA	NA	NA
sgBID_6	NA	NA	NA
sgBID_8	NA	NA	NA
sgBID_9	NA	NA	NA
sgBIK_1	NA	NA	NA
sgBIK_10	NA	NA	NA
sgBIK_2	NA	NA	NA
sgBIK_3	NA	NA	NA
sgBIK_4	NA	NA	NA
sgBIK_5	NA	NA	NA
sgBIK_6	NA	NA	NA
sgBIK_7	NA	NA	NA
sgBIK_8	NA	NA	NA
sgBIK_9	NA	NA	NA
sgBIN1_1	NA	NA	NA
sgBIN1_10	NA	NA	NA
sgBIN1_2	NA	NA	NA
sgBIN1_3	NA	NA	NA
sgBIN1_4	NA	NA	NA
sgBIN1_5	NA	NA	NA
sgBIN1_6	NA	NA	NA
sgBIN1_7	NA	NA	NA
sgBIN1_8	NA	NA	NA
sgBIN1_9	NA	NA	NA
sgBIN2_1	NA	NA	NA
sgBIN2_10	NA	NA	NA
sgBIN2_2	NA	NA	NA
sgBIN2_3	NA	NA	NA
sgBIN2_4	NA	NA	NA
sgBIN2_5	NA	NA	NA
sgBIN2_6	NA	NA	NA
sgBIN2_7	NA	NA	NA
sgBIN2_8	NA	NA	NA
sgBIN2_9	NA	NA	NA
sgBIN3_1	NA	NA	NA
sgBIN3_10	NA	NA	NA
sgBIN3_2	NA	NA	NA
sgBIN3_3	NA	NA	NA
sgBIN3_4	NA	NA	NA
sgBIN3_5	NA	NA	NA
sgBIN3_6	NA	NA	NA
sgBIN3_7	NA	NA	NA
sgBIN3_8	NA	NA	NA
sgBIN3_9	NA	NA	NA
sgBIRC2_1	NA	NA	NA
sgBIRC2_10	NA	NA	NA
sgBIRC2_2	NA	NA	NA
sgBIRC2_3	NA	NA	NA
sgBIRC2_4	NA	NA	NA
sgBIRC2_5	NA	NA	NA
sgBIRC2_6	NA	NA	NA
sgBIRC2_7	NA	NA	NA
sgBIRC2_8	NA	NA	NA
sgBIRC2_9	NA	NA	NA
sgBIRC3_1	NA	NA	NA
sgBIRC3_10	NA	NA	NA
sgBIRC3_2	NA	NA	NA
sgBIRC3_3	NA	NA	NA
sgBIRC3_4	NA	NA	NA
sgBIRC3_5	NA	NA	NA
sgBIRC3_6	NA	NA	NA
sgBIRC3_7	NA	NA	NA
sgBIRC3_8	NA	NA	NA
sgBIRC3_9	NA	NA	NA
sgBIRC5_1	NA	NA	NA
sgBIRC5_10	NA	NA	NA
sgBIRC5_2	NA	NA	NA
sgBIRC5_3	NA	NA	NA
sgBIRC5_4	NA	NA	NA
sgBIRC5_5	NA	NA	NA
sgBIRC5_6	NA	NA	NA
sgBIRC5_7	NA	NA	NA
sgBIRC5_8	NA	NA	NA
sgBIRC5_9	NA	NA	NA
sgBIRC6_1	NA	NA	NA
sgBIRC6_10	NA	NA	NA
sgBIRC6_2	NA	NA	NA
sgBIRC6_3	NA	NA	NA
sgBIRC6_4	NA	NA	NA
sgBIRC6_6	NA	NA	NA
sgBIRC6_7	NA	NA	NA
sgBIRC6_8	NA	NA	NA
sgBIRC6_9	NA	NA	NA
sgBIRC7_1	NA	NA	NA
sgBIRC7_10	NA	NA	NA
sgBIRC7_2	NA	NA	NA
sgBIRC7_3	NA	NA	NA
sgBIRC7_4	NA	NA	NA
sgBIRC7_5	NA	NA	NA
sgBIRC7_6	NA	NA	NA
sgBIRC7_7	NA	NA	NA
sgBIRC7_8	NA	NA	NA
sgBIRC8_1	NA	NA	NA
sgBIRC8_10	NA	NA	NA
sgBIRC8_2	NA	NA	NA
sgBIRC8_3	NA	NA	NA
sgBIRC8_4	NA	NA	NA
sgBIRC8_5	NA	NA	NA
sgBIRC8_6	NA	NA	NA
sgBIRC8_7	NA	NA	NA
sgBIRC8_8	NA	NA	NA
sgBIRC8_9	NA	NA	NA
sgBIVM_1	NA	NA	NA
sgBIVM_10	NA	NA	NA
sgBIVM_2	NA	NA	NA
sgBIVM_3	NA	NA	NA
sgBIVM_4	NA	NA	NA
sgBIVM_5	NA	NA	NA
sgBIVM_6	NA	NA	NA
sgBIVM_7	NA	NA	NA
sgBIVM_9	NA	NA	NA
sgBLCAP_1	NA	NA	NA
sgBLCAP_10	NA	NA	NA
sgBLCAP_2	NA	NA	NA
sgBLCAP_3	NA	NA	NA
sgBLCAP_4	NA	NA	NA
sgBLCAP_5	NA	NA	NA
sgBLCAP_6	NA	NA	NA
sgBLCAP_7	NA	NA	NA
sgBLCAP_8	NA	NA	NA
sgBLCAP_9	NA	NA	NA
sgBLID_1	NA	NA	NA
sgBLID_10	NA	NA	NA
sgBLID_2	NA	NA	NA
sgBLID_3	NA	NA	NA
sgBLID_4	NA	NA	NA
sgBLID_5	NA	NA	NA
sgBLID_6	NA	NA	NA
sgBLID_7	NA	NA	NA
sgBLID_8	NA	NA	NA
sgBLID_9	NA	NA	NA
sgBLK_1	NA	NA	NA
sgBLK_10	NA	NA	NA
sgBLK_2	NA	NA	NA
sgBLK_3	NA	NA	NA
sgBLK_4	NA	NA	NA
sgBLK_5	NA	NA	NA
sgBLK_6	NA	NA	NA
sgBLK_8	NA	NA	NA
sgBLK_9	NA	NA	NA
sgBLM_1	NA	NA	NA
sgBLM_10	NA	NA	NA
sgBLM_2	NA	NA	NA
sgBLM_3	NA	NA	NA
sgBLM_4	NA	NA	NA
sgBLM_5	NA	NA	NA
sgBLM_6	NA	NA	NA
sgBLM_7	NA	NA	NA
sgBLM_8	NA	NA	NA
sgBLM_9	NA	NA	NA
sgBLMH_1	NA	NA	NA
sgBLMH_10	NA	NA	NA
sgBLMH_2	NA	NA	NA
sgBLMH_3	NA	NA	NA
sgBLMH_4	NA	NA	NA
sgBLMH_5	NA	NA	NA
sgBLMH_6	NA	NA	NA
sgBLMH_7	NA	NA	NA
sgBLMH_8	NA	NA	NA
sgBLMH_9	NA	NA	NA
sgBLNK_1	NA	NA	NA
sgBLNK_10	NA	NA	NA
sgBLNK_2	NA	NA	NA
sgBLNK_3	NA	NA	NA
sgBLNK_4	NA	NA	NA
sgBLNK_5	NA	NA	NA
sgBLNK_6	NA	NA	NA
sgBLNK_7	NA	NA	NA
sgBLNK_8	NA	NA	NA
sgBLNK_9	NA	NA	NA
sgBLOC1S1_1	NA	NA	NA
sgBLOC1S1_10	NA	NA	NA
sgBLOC1S1_2	NA	NA	NA
sgBLOC1S1_3	NA	NA	NA
sgBLOC1S1_4	NA	NA	NA
sgBLOC1S1_5	NA	NA	NA
sgBLOC1S1_6	NA	NA	NA
sgBLOC1S1_7	NA	NA	NA
sgBLOC1S1_8	NA	NA	NA
sgBLOC1S1_9	NA	NA	NA
sgBLOC1S2_1	NA	NA	NA
sgBLOC1S2_10	NA	NA	NA
sgBLOC1S2_2	NA	NA	NA
sgBLOC1S2_3	NA	NA	NA
sgBLOC1S2_4	NA	NA	NA
sgBLOC1S2_5	NA	NA	NA
sgBLOC1S2_7	NA	NA	NA
sgBLOC1S2_8	NA	NA	NA
sgBLOC1S2_9	NA	NA	NA
sgBLOC1S3_1	NA	NA	NA
sgBLOC1S3_10	NA	NA	NA
sgBLOC1S3_2	NA	NA	NA
sgBLOC1S3_3	NA	NA	NA
sgBLOC1S3_4	NA	NA	NA
sgBLOC1S3_5	NA	NA	NA
sgBLOC1S3_6	NA	NA	NA
sgBLOC1S3_7	NA	NA	NA
sgBLOC1S3_8	NA	NA	NA
sgBLOC1S3_9	NA	NA	NA
sgBLOC1S4_1	NA	NA	NA
sgBLOC1S4_10	NA	NA	NA
sgBLOC1S4_2	NA	NA	NA
sgBLOC1S4_4	NA	NA	NA
sgBLOC1S4_5	NA	NA	NA
sgBLOC1S4_6	NA	NA	NA
sgBLOC1S4_7	NA	NA	NA
sgBLOC1S4_8	NA	NA	NA
sgBLOC1S4_9	NA	NA	NA
sgBLOC1S5_1	NA	NA	NA
sgBLOC1S5_10	NA	NA	NA
sgBLOC1S5_2	NA	NA	NA
sgBLOC1S5_3	NA	NA	NA
sgBLOC1S5_4	NA	NA	NA
sgBLOC1S5_5	NA	NA	NA
sgBLOC1S5_6	NA	NA	NA
sgBLOC1S5_7	NA	NA	NA
sgBLOC1S5_8	NA	NA	NA
sgBLOC1S5_9	NA	NA	NA
sgBLOC1S6_1	NA	NA	NA
sgBLOC1S6_10	NA	NA	NA
sgBLOC1S6_2	NA	NA	NA
sgBLOC1S6_3	NA	NA	NA
sgBLOC1S6_4	NA	NA	NA
sgBLOC1S6_5	NA	NA	NA
sgBLOC1S6_6	NA	NA	NA
sgBLOC1S6_7	NA	NA	NA
sgBLOC1S6_8	NA	NA	NA
sgBLOC1S6_9	NA	NA	NA
sgBLZF1_1	NA	NA	NA
sgBLZF1_10	NA	NA	NA
sgBLZF1_2	NA	NA	NA
sgBLZF1_3	NA	NA	NA
sgBLZF1_4	NA	NA	NA
sgBLZF1_5	NA	NA	NA
sgBLZF1_6	NA	NA	NA
sgBLZF1_7	NA	NA	NA
sgBLZF1_8	NA	NA	NA
sgBLZF1_9	NA	NA	NA
sgBMF_1	NA	NA	NA
sgBMF_10	NA	NA	NA
sgBMF_2	NA	NA	NA
sgBMF_3	NA	NA	NA
sgBMF_4	NA	NA	NA
sgBMF_5	NA	NA	NA
sgBMF_6	NA	NA	NA
sgBMF_7	NA	NA	NA
sgBMF_8	NA	NA	NA
sgBMF_9	NA	NA	NA
sgBMI1_1	NA	NA	NA
sgBMI1_10	NA	NA	NA
sgBMI1_2	NA	NA	NA
sgBMI1_3	NA	NA	NA
sgBMI1_4	NA	NA	NA
sgBMI1_5	NA	NA	NA
sgBMI1_6	NA	NA	NA
sgBMI1_7	NA	NA	NA
sgBMI1_8	NA	NA	NA
sgBMI1_9	NA	NA	NA
sgBMP1_1	NA	NA	NA
sgBMP1_10	NA	NA	NA
sgBMP1_2	NA	NA	NA
sgBMP1_3	NA	NA	NA
sgBMP1_4	NA	NA	NA
sgBMP1_5	NA	NA	NA
sgBMP1_6	NA	NA	NA
sgBMP1_7	NA	NA	NA
sgBMP1_8	NA	NA	NA
sgBMP1_9	NA	NA	NA
sgBMP10_1	NA	NA	NA
sgBMP10_10	NA	NA	NA
sgBMP10_2	NA	NA	NA
sgBMP10_3	NA	NA	NA
sgBMP10_4	NA	NA	NA
sgBMP10_5	NA	NA	NA
sgBMP10_6	NA	NA	NA
sgBMP10_7	NA	NA	NA
sgBMP10_8	NA	NA	NA
sgBMP10_9	NA	NA	NA
sgBMP15_1	NA	NA	NA
sgBMP15_10	NA	NA	NA
sgBMP15_2	NA	NA	NA
sgBMP15_3	NA	NA	NA
sgBMP15_4	NA	NA	NA
sgBMP15_5	NA	NA	NA
sgBMP15_6	NA	NA	NA
sgBMP15_7	NA	NA	NA
sgBMP15_8	NA	NA	NA
sgBMP15_9	NA	NA	NA
sgBMP2_1	NA	NA	NA
sgBMP2_10	NA	NA	NA
sgBMP2_2	NA	NA	NA
sgBMP2_3	NA	NA	NA
sgBMP2_4	NA	NA	NA
sgBMP2_5	NA	NA	NA
sgBMP2_6	NA	NA	NA
sgBMP2_7	NA	NA	NA
sgBMP2_8	NA	NA	NA
sgBMP2_9	NA	NA	NA
sgBMP2K_1	NA	NA	NA
sgBMP2K_10	NA	NA	NA
sgBMP2K_2	NA	NA	NA
sgBMP2K_3	NA	NA	NA
sgBMP2K_4	NA	NA	NA
sgBMP2K_5	NA	NA	NA
sgBMP2K_6	NA	NA	NA
sgBMP2K_7	NA	NA	NA
sgBMP2K_8	NA	NA	NA
sgBMP2K_9	NA	NA	NA
sgBMP3_1	NA	NA	NA
sgBMP3_10	NA	NA	NA
sgBMP3_2	NA	NA	NA
sgBMP3_3	NA	NA	NA
sgBMP3_4	NA	NA	NA
sgBMP3_5	NA	NA	NA
sgBMP3_6	NA	NA	NA
sgBMP3_7	NA	NA	NA
sgBMP3_8	NA	NA	NA
sgBMP3_9	NA	NA	NA
sgBMP4_1	NA	NA	NA
sgBMP4_10	NA	NA	NA
sgBMP4_2	NA	NA	NA
sgBMP4_3	NA	NA	NA
sgBMP4_4	NA	NA	NA
sgBMP4_5	NA	NA	NA
sgBMP4_6	NA	NA	NA
sgBMP4_7	NA	NA	NA
sgBMP4_8	NA	NA	NA
sgBMP4_9	NA	NA	NA
sgBMP5_1	NA	NA	NA
sgBMP5_10	NA	NA	NA
sgBMP5_2	NA	NA	NA
sgBMP5_3	NA	NA	NA
sgBMP5_4	NA	NA	NA
sgBMP5_5	NA	NA	NA
sgBMP5_6	NA	NA	NA
sgBMP5_7	NA	NA	NA
sgBMP5_8	NA	NA	NA
sgBMP5_9	NA	NA	NA
sgBMP6_1	NA	NA	NA
sgBMP6_10	NA	NA	NA
sgBMP6_2	NA	NA	NA
sgBMP6_3	NA	NA	NA
sgBMP6_4	NA	NA	NA
sgBMP6_5	NA	NA	NA
sgBMP6_6	NA	NA	NA
sgBMP6_7	NA	NA	NA
sgBMP6_8	NA	NA	NA
sgBMP6_9	NA	NA	NA
sgBMP7_10	NA	NA	NA
sgBMP7_2	NA	NA	NA
sgBMP7_3	NA	NA	NA
sgBMP7_4	NA	NA	NA
sgBMP7_5	NA	NA	NA
sgBMP7_6	NA	NA	NA
sgBMP7_7	NA	NA	NA
sgBMP7_8	NA	NA	NA
sgBMP7_9	NA	NA	NA
sgBMP8A_1	NA	NA	NA
sgBMP8A_10	NA	NA	NA
sgBMP8A_2	NA	NA	NA
sgBMP8A_3	NA	NA	NA
sgBMP8A_4	NA	NA	NA
sgBMP8A_5	NA	NA	NA
sgBMP8A_6	NA	NA	NA
sgBMP8A_7	NA	NA	NA
sgBMP8A_8	NA	NA	NA
sgBMP8A_9	NA	NA	NA
sgBMP8B_1	NA	NA	NA
sgBMP8B_10	NA	NA	NA
sgBMP8B_2	NA	NA	NA
sgBMP8B_3	NA	NA	NA
sgBMP8B_4	NA	NA	NA
sgBMP8B_5	NA	NA	NA
sgBMP8B_6	NA	NA	NA
sgBMP8B_7	NA	NA	NA
sgBMP8B_8	NA	NA	NA
sgBMP8B_9	NA	NA	NA
sgBMPER_1	NA	NA	NA
sgBMPER_10	NA	NA	NA
sgBMPER_2	NA	NA	NA
sgBMPER_3	NA	NA	NA
sgBMPER_4	NA	NA	NA
sgBMPER_5	NA	NA	NA
sgBMPER_6	NA	NA	NA
sgBMPER_7	NA	NA	NA
sgBMPER_8	NA	NA	NA
sgBMPER_9	NA	NA	NA
sgBMPR1A_1	NA	NA	NA
sgBMPR1A_2	NA	NA	NA
sgBMPR1A_3	NA	NA	NA
sgBMPR1A_4	NA	NA	NA
sgBMPR1A_5	NA	NA	NA
sgBMPR1A_6	NA	NA	NA
sgBMPR1A_7	NA	NA	NA
sgBMPR1A_8	NA	NA	NA
sgBMPR1A_9	NA	NA	NA
sgBMPR1B_1	NA	NA	NA
sgBMPR1B_10	NA	NA	NA
sgBMPR1B_2	NA	NA	NA
sgBMPR1B_3	NA	NA	NA
sgBMPR1B_4	NA	NA	NA
sgBMPR1B_5	NA	NA	NA
sgBMPR1B_6	NA	NA	NA
sgBMPR1B_7	NA	NA	NA
sgBMPR1B_8	NA	NA	NA
sgBMPR1B_9	NA	NA	NA
sgBMPR2_1	NA	NA	NA
sgBMPR2_10	NA	NA	NA
sgBMPR2_2	NA	NA	NA
sgBMPR2_4	NA	NA	NA
sgBMPR2_5	NA	NA	NA
sgBMPR2_6	NA	NA	NA
sgBMPR2_7	NA	NA	NA
sgBMPR2_8	NA	NA	NA
sgBMPR2_9	NA	NA	NA
sgBMS1_1	NA	NA	NA
sgBMS1_10	NA	NA	NA
sgBMS1_2	NA	NA	NA
sgBMS1_3	NA	NA	NA
sgBMS1_4	NA	NA	NA
sgBMS1_5	NA	NA	NA
sgBMS1_6	NA	NA	NA
sgBMS1_7	NA	NA	NA
sgBMS1_8	NA	NA	NA
sgBMS1_9	NA	NA	NA
sgBMX_1	NA	NA	NA
sgBMX_10	NA	NA	NA
sgBMX_2	NA	NA	NA
sgBMX_3	NA	NA	NA
sgBMX_4	NA	NA	NA
sgBMX_5	NA	NA	NA
sgBMX_6	NA	NA	NA
sgBMX_7	NA	NA	NA
sgBMX_8	NA	NA	NA
sgBMX_9	NA	NA	NA
sgBNC1_1	NA	NA	NA
sgBNC1_10	NA	NA	NA
sgBNC1_2	NA	NA	NA
sgBNC1_3	NA	NA	NA
sgBNC1_4	NA	NA	NA
sgBNC1_5	NA	NA	NA
sgBNC1_6	NA	NA	NA
sgBNC1_7	NA	NA	NA
sgBNC1_8	NA	NA	NA
sgBNC1_9	NA	NA	NA
sgBNC2_1	NA	NA	NA
sgBNC2_10	NA	NA	NA
sgBNC2_2	NA	NA	NA
sgBNC2_3	NA	NA	NA
sgBNC2_4	NA	NA	NA
sgBNC2_5	NA	NA	NA
sgBNC2_6	NA	NA	NA
sgBNC2_7	NA	NA	NA
sgBNC2_8	NA	NA	NA
sgBNC2_9	NA	NA	NA
sgBNIP1_1	NA	NA	NA
sgBNIP1_10	NA	NA	NA
sgBNIP1_2	NA	NA	NA
sgBNIP1_3	NA	NA	NA
sgBNIP1_4	NA	NA	NA
sgBNIP1_5	NA	NA	NA
sgBNIP1_6	NA	NA	NA
sgBNIP1_7	NA	NA	NA
sgBNIP1_8	NA	NA	NA
sgBNIP1_9	NA	NA	NA
sgBNIP2_1	NA	NA	NA
sgBNIP2_10	NA	NA	NA
sgBNIP2_2	NA	NA	NA
sgBNIP2_3	NA	NA	NA
sgBNIP2_4	NA	NA	NA
sgBNIP2_5	NA	NA	NA
sgBNIP2_6	NA	NA	NA
sgBNIP2_7	NA	NA	NA
sgBNIP2_8	NA	NA	NA
sgBNIP2_9	NA	NA	NA
sgBNIP3_1	NA	NA	NA
sgBNIP3_10	NA	NA	NA
sgBNIP3_2	NA	NA	NA
sgBNIP3_3	NA	NA	NA
sgBNIP3_4	NA	NA	NA
sgBNIP3_5	NA	NA	NA
sgBNIP3_6	NA	NA	NA
sgBNIP3_7	NA	NA	NA
sgBNIP3_8	NA	NA	NA
sgBNIP3_9	NA	NA	NA
sgBNIP3L_1	NA	NA	NA
sgBNIP3L_2	NA	NA	NA
sgBNIP3L_3	NA	NA	NA
sgBNIP3L_4	NA	NA	NA
sgBNIP3L_5	NA	NA	NA
sgBNIP3L_6	NA	NA	NA
sgBNIP3L_7	NA	NA	NA
sgBNIP3L_8	NA	NA	NA
sgBNIP3L_9	NA	NA	NA
sgBNIPL_1	NA	NA	NA
sgBNIPL_10	NA	NA	NA
sgBNIPL_2	NA	NA	NA
sgBNIPL_3	NA	NA	NA
sgBNIPL_4	NA	NA	NA
sgBNIPL_5	NA	NA	NA
sgBNIPL_6	NA	NA	NA
sgBNIPL_7	NA	NA	NA
sgBNIPL_8	NA	NA	NA
sgBNIPL_9	NA	NA	NA
sgBOC_1	NA	NA	NA
sgBOC_10	NA	NA	NA
sgBOC_2	NA	NA	NA
sgBOC_3	NA	NA	NA
sgBOC_4	NA	NA	NA
sgBOC_5	NA	NA	NA
sgBOC_6	NA	NA	NA
sgBOC_7	NA	NA	NA
sgBOC_8	NA	NA	NA
sgBOC_9	NA	NA	NA
sgBOD1_1	NA	NA	NA
sgBOD1_10	NA	NA	NA
sgBOD1_2	NA	NA	NA
sgBOD1_3	NA	NA	NA
sgBOD1_4	NA	NA	NA
sgBOD1_5	NA	NA	NA
sgBOD1_6	NA	NA	NA
sgBOD1_7	NA	NA	NA
sgBOD1_8	NA	NA	NA
sgBOD1_9	NA	NA	NA
sgBOD1L1_1	NA	NA	NA
sgBOD1L1_10	NA	NA	NA
sgBOD1L1_3	NA	NA	NA
sgBOD1L1_4	NA	NA	NA
sgBOD1L1_5	NA	NA	NA
sgBOD1L1_6	NA	NA	NA
sgBOD1L1_7	NA	NA	NA
sgBOD1L1_8	NA	NA	NA
sgBOD1L1_9	NA	NA	NA
sgBOD1L2_1	NA	NA	NA
sgBOD1L2_10	NA	NA	NA
sgBOD1L2_2	NA	NA	NA
sgBOD1L2_3	NA	NA	NA
sgBOD1L2_4	NA	NA	NA
sgBOD1L2_5	NA	NA	NA
sgBOD1L2_6	NA	NA	NA
sgBOD1L2_7	NA	NA	NA
sgBOD1L2_8	NA	NA	NA
sgBOD1L2_9	NA	NA	NA
sgBOK_1	NA	NA	NA
sgBOK_10	NA	NA	NA
sgBOK_2	NA	NA	NA
sgBOK_3	NA	NA	NA
sgBOK_4	NA	NA	NA
sgBOK_5	NA	NA	NA
sgBOK_6	NA	NA	NA
sgBOK_7	NA	NA	NA
sgBOK_8	NA	NA	NA
sgBOK_9	NA	NA	NA
sgBOLA1_1	NA	NA	NA
sgBOLA1_10	NA	NA	NA
sgBOLA1_2	NA	NA	NA
sgBOLA1_3	NA	NA	NA
sgBOLA1_4	NA	NA	NA
sgBOLA1_5	NA	NA	NA
sgBOLA1_6	NA	NA	NA
sgBOLA1_7	NA	NA	NA
sgBOLA1_8	NA	NA	NA
sgBOLA1_9	NA	NA	NA
sgBOLA2_1	NA	NA	NA
sgBOLA2_10	NA	NA	NA
sgBOLA2_2	NA	NA	NA
sgBOLA2_3	NA	NA	NA
sgBOLA2_4	NA	NA	NA
sgBOLA2_5	NA	NA	NA
sgBOLA2_6	NA	NA	NA
sgBOLA2_7	NA	NA	NA
sgBOLA2_8	NA	NA	NA
sgBOLA2_9	NA	NA	NA
sgBOLA3_1	NA	NA	NA
sgBOLA3_10	NA	NA	NA
sgBOLA3_2	NA	NA	NA
sgBOLA3_3	NA	NA	NA
sgBOLA3_4	NA	NA	NA
sgBOLA3_5	NA	NA	NA
sgBOLA3_6	NA	NA	NA
sgBOLA3_7	NA	NA	NA
sgBOLA3_8	NA	NA	NA
sgBOLA3_9	NA	NA	NA
sgBOLL_1	NA	NA	NA
sgBOLL_10	NA	NA	NA
sgBOLL_2	NA	NA	NA
sgBOLL_3	NA	NA	NA
sgBOLL_4	NA	NA	NA
sgBOLL_5	NA	NA	NA
sgBOLL_6	NA	NA	NA
sgBOLL_7	NA	NA	NA
sgBOLL_8	NA	NA	NA
sgBOLL_9	NA	NA	NA
sgBOP1_1	NA	NA	NA
sgBOP1_10	NA	NA	NA
sgBOP1_2	NA	NA	NA
sgBOP1_3	NA	NA	NA
sgBOP1_4	NA	NA	NA
sgBOP1_5	NA	NA	NA
sgBOP1_6	NA	NA	NA
sgBOP1_7	NA	NA	NA
sgBOP1_8	NA	NA	NA
sgBOP1_9	NA	NA	NA
sgBORA_1	NA	NA	NA
sgBORA_10	NA	NA	NA
sgBORA_2	NA	NA	NA
sgBORA_3	NA	NA	NA
sgBORA_4	NA	NA	NA
sgBORA_5	NA	NA	NA
sgBORA_6	NA	NA	NA
sgBORA_7	NA	NA	NA
sgBORA_8	NA	NA	NA
sgBORA_9	NA	NA	NA
sgBPI_1	NA	NA	NA
sgBPI_10	NA	NA	NA
sgBPI_2	NA	NA	NA
sgBPI_3	NA	NA	NA
sgBPI_4	NA	NA	NA
sgBPI_5	NA	NA	NA
sgBPI_6	NA	NA	NA
sgBPI_7	NA	NA	NA
sgBPI_8	NA	NA	NA
sgBPI_9	NA	NA	NA
sgBPIFA1_1	NA	NA	NA
sgBPIFA1_10	NA	NA	NA
sgBPIFA1_2	NA	NA	NA
sgBPIFA1_3	NA	NA	NA
sgBPIFA1_4	NA	NA	NA
sgBPIFA1_5	NA	NA	NA
sgBPIFA1_6	NA	NA	NA
sgBPIFA1_7	NA	NA	NA
sgBPIFA1_8	NA	NA	NA
sgBPIFA1_9	NA	NA	NA
sgBPIFA2_1	NA	NA	NA
sgBPIFA2_10	NA	NA	NA
sgBPIFA2_2	NA	NA	NA
sgBPIFA2_3	NA	NA	NA
sgBPIFA2_4	NA	NA	NA
sgBPIFA2_5	NA	NA	NA
sgBPIFA2_6	NA	NA	NA
sgBPIFA2_7	NA	NA	NA
sgBPIFA2_8	NA	NA	NA
sgBPIFA2_9	NA	NA	NA
sgBPIFA3_1	NA	NA	NA
sgBPIFA3_10	NA	NA	NA
sgBPIFA3_2	NA	NA	NA
sgBPIFA3_3	NA	NA	NA
sgBPIFA3_4	NA	NA	NA
sgBPIFA3_5	NA	NA	NA
sgBPIFA3_6	NA	NA	NA
sgBPIFA3_7	NA	NA	NA
sgBPIFA3_8	NA	NA	NA
sgBPIFA3_9	NA	NA	NA
sgBPIFB1_1	NA	NA	NA
sgBPIFB1_10	NA	NA	NA
sgBPIFB1_2	NA	NA	NA
sgBPIFB1_3	NA	NA	NA
sgBPIFB1_4	NA	NA	NA
sgBPIFB1_5	NA	NA	NA
sgBPIFB1_6	NA	NA	NA
sgBPIFB1_7	NA	NA	NA
sgBPIFB1_8	NA	NA	NA
sgBPIFB1_9	NA	NA	NA
sgBPIFB2_1	NA	NA	NA
sgBPIFB2_10	NA	NA	NA
sgBPIFB2_2	NA	NA	NA
sgBPIFB2_3	NA	NA	NA
sgBPIFB2_4	NA	NA	NA
sgBPIFB2_5	NA	NA	NA
sgBPIFB2_6	NA	NA	NA
sgBPIFB2_7	NA	NA	NA
sgBPIFB2_8	NA	NA	NA
sgBPIFB2_9	NA	NA	NA
sgBPIFB3_1	NA	NA	NA
sgBPIFB3_10	NA	NA	NA
sgBPIFB3_2	NA	NA	NA
sgBPIFB3_3	NA	NA	NA
sgBPIFB3_4	NA	NA	NA
sgBPIFB3_5	NA	NA	NA
sgBPIFB3_6	NA	NA	NA
sgBPIFB3_7	NA	NA	NA
sgBPIFB3_8	NA	NA	NA
sgBPIFB3_9	NA	NA	NA
sgBPIFB4_1	NA	NA	NA
sgBPIFB4_10	NA	NA	NA
sgBPIFB4_2	NA	NA	NA
sgBPIFB4_3	NA	NA	NA
sgBPIFB4_4	NA	NA	NA
sgBPIFB4_5	NA	NA	NA
sgBPIFB4_6	NA	NA	NA
sgBPIFB4_7	NA	NA	NA
sgBPIFB4_8	NA	NA	NA
sgBPIFB4_9	NA	NA	NA
sgBPIFB6_1	NA	NA	NA
sgBPIFB6_10	NA	NA	NA
sgBPIFB6_2	NA	NA	NA
sgBPIFB6_3	NA	NA	NA
sgBPIFB6_4	NA	NA	NA
sgBPIFB6_5	NA	NA	NA
sgBPIFB6_6	NA	NA	NA
sgBPIFB6_7	NA	NA	NA
sgBPIFB6_8	NA	NA	NA
sgBPIFB6_9	NA	NA	NA
sgBPIFC_1	NA	NA	NA
sgBPIFC_10	NA	NA	NA
sgBPIFC_2	NA	NA	NA
sgBPIFC_3	NA	NA	NA
sgBPIFC_4	NA	NA	NA
sgBPIFC_5	NA	NA	NA
sgBPIFC_6	NA	NA	NA
sgBPIFC_7	NA	NA	NA
sgBPIFC_8	NA	NA	NA
sgBPIFC_9	NA	NA	NA
sgBPTF_1	NA	NA	NA
sgBPTF_10	NA	NA	NA
sgBPTF_2	NA	NA	NA
sgBPTF_3	NA	NA	NA
sgBPTF_4	NA	NA	NA
sgBPTF_5	NA	NA	NA
sgBPTF_6	NA	NA	NA
sgBPTF_7	NA	NA	NA
sgBPTF_8	NA	NA	NA
sgBPTF_9	NA	NA	NA
sgBPY2_1	NA	NA	NA
sgBPY2_10	NA	NA	NA
sgBPY2_2	NA	NA	NA
sgBPY2_3	NA	NA	NA
sgBPY2_4	NA	NA	NA
sgBPY2_5	NA	NA	NA
sgBPY2_6	NA	NA	NA
sgBPY2_7	NA	NA	NA
sgBPY2_8	NA	NA	NA
sgBPY2_9	NA	NA	NA
sgBRAF_1	NA	NA	NA
sgBRAF_10	NA	NA	NA
sgBRAF_2	NA	NA	NA
sgBRAF_3	NA	NA	NA
sgBRAF_4	NA	NA	NA
sgBRAF_5	NA	NA	NA
sgBRAF_6	NA	NA	NA
sgBRAF_7	NA	NA	NA
sgBRAF_8	NA	NA	NA
sgBRAF_9	NA	NA	NA
sgBRAP_10	NA	NA	NA
sgBRAP_2	NA	NA	NA
sgBRAP_3	NA	NA	NA
sgBRAP_4	NA	NA	NA
sgBRAP_5	NA	NA	NA
sgBRAP_6	NA	NA	NA
sgBRAP_7	NA	NA	NA
sgBRAP_8	NA	NA	NA
sgBRAP_9	NA	NA	NA
sgBRAT1_1	NA	NA	NA
sgBRAT1_10	NA	NA	NA
sgBRAT1_2	NA	NA	NA
sgBRAT1_3	NA	NA	NA
sgBRAT1_4	NA	NA	NA
sgBRAT1_5	NA	NA	NA
sgBRAT1_6	NA	NA	NA
sgBRAT1_7	NA	NA	NA
sgBRAT1_8	NA	NA	NA
sgBRAT1_9	NA	NA	NA
sgBRCA1_1	NA	NA	NA
sgBRCA1_10	NA	NA	NA
sgBRCA1_2	NA	NA	NA
sgBRCA1_3	NA	NA	NA
sgBRCA1_4	NA	NA	NA
sgBRCA1_5	NA	NA	NA
sgBRCA1_6	NA	NA	NA
sgBRCA1_7	NA	NA	NA
sgBRCA1_8	NA	NA	NA
sgBRCA1_9	NA	NA	NA
sgBRCA2_1	NA	NA	NA
sgBRCA2_10	NA	NA	NA
sgBRCA2_2	NA	NA	NA
sgBRCA2_3	NA	NA	NA
sgBRCA2_4	NA	NA	NA
sgBRCA2_5	NA	NA	NA
sgBRCA2_6	NA	NA	NA
sgBRCA2_7	NA	NA	NA
sgBRCA2_8	NA	NA	NA
sgBRCA2_9	NA	NA	NA
sgBRCC3_1	NA	NA	NA
sgBRCC3_10	NA	NA	NA
sgBRCC3_2	NA	NA	NA
sgBRCC3_3	NA	NA	NA
sgBRCC3_4	NA	NA	NA
sgBRCC3_5	NA	NA	NA
sgBRCC3_6	NA	NA	NA
sgBRCC3_7	NA	NA	NA
sgBRCC3_8	NA	NA	NA
sgBRCC3_9	NA	NA	NA
sgBRD1_1	NA	NA	NA
sgBRD1_10	NA	NA	NA
sgBRD1_2	NA	NA	NA
sgBRD1_4	NA	NA	NA
sgBRD1_5	NA	NA	NA
sgBRD1_6	NA	NA	NA
sgBRD1_7	NA	NA	NA
sgBRD1_8	NA	NA	NA
sgBRD1_9	NA	NA	NA
sgBRD2_1	NA	NA	NA
sgBRD2_10	NA	NA	NA
sgBRD2_2	NA	NA	NA
sgBRD2_3	NA	NA	NA
sgBRD2_4	NA	NA	NA
sgBRD2_5	NA	NA	NA
sgBRD2_6	NA	NA	NA
sgBRD2_7	NA	NA	NA
sgBRD2_8	NA	NA	NA
sgBRD2_9	NA	NA	NA
sgBRD3_1	NA	NA	NA
sgBRD3_10	NA	NA	NA
sgBRD3_2	NA	NA	NA
sgBRD3_3	NA	NA	NA
sgBRD3_4	NA	NA	NA
sgBRD3_5	NA	NA	NA
sgBRD3_6	NA	NA	NA
sgBRD3_8	NA	NA	NA
sgBRD3_9	NA	NA	NA
sgBRD4_1	NA	NA	NA
sgBRD4_10	NA	NA	NA
sgBRD4_2	NA	NA	NA
sgBRD4_3	NA	NA	NA
sgBRD4_4	NA	NA	NA
sgBRD4_5	NA	NA	NA
sgBRD4_6	NA	NA	NA
sgBRD4_7	NA	NA	NA
sgBRD4_8	NA	NA	NA
sgBRD4_9	NA	NA	NA
sgBRD7_1	NA	NA	NA
sgBRD7_10	NA	NA	NA
sgBRD7_2	NA	NA	NA
sgBRD7_3	NA	NA	NA
sgBRD7_4	NA	NA	NA
sgBRD7_5	NA	NA	NA
sgBRD7_6	NA	NA	NA
sgBRD7_7	NA	NA	NA
sgBRD7_8	NA	NA	NA
sgBRD7_9	NA	NA	NA
sgBRD8_1	NA	NA	NA
sgBRD8_10	NA	NA	NA
sgBRD8_2	NA	NA	NA
sgBRD8_3	NA	NA	NA
sgBRD8_4	NA	NA	NA
sgBRD8_5	NA	NA	NA
sgBRD8_6	NA	NA	NA
sgBRD8_7	NA	NA	NA
sgBRD8_8	NA	NA	NA
sgBRD9_1	NA	NA	NA
sgBRD9_10	NA	NA	NA
sgBRD9_2	NA	NA	NA
sgBRD9_3	NA	NA	NA
sgBRD9_4	NA	NA	NA
sgBRD9_5	NA	NA	NA
sgBRD9_6	NA	NA	NA
sgBRD9_7	NA	NA	NA
sgBRD9_8	NA	NA	NA
sgBRD9_9	NA	NA	NA
sgBRDT_1	NA	NA	NA
sgBRDT_10	NA	NA	NA
sgBRDT_2	NA	NA	NA
sgBRDT_3	NA	NA	NA
sgBRDT_4	NA	NA	NA
sgBRDT_5	NA	NA	NA
sgBRDT_6	NA	NA	NA
sgBRDT_7	NA	NA	NA
sgBRDT_8	NA	NA	NA
sgBRDT_9	NA	NA	NA
sgBRE_1	NA	NA	NA
sgBRE_10	NA	NA	NA
sgBRE_2	NA	NA	NA
sgBRE_3	NA	NA	NA
sgBRE_4	NA	NA	NA
sgBRE_5	NA	NA	NA
sgBRE_6	NA	NA	NA
sgBRE_7	NA	NA	NA
sgBRE_8	NA	NA	NA
sgBRE_9	NA	NA	NA
sgBRF1_1	NA	NA	NA
sgBRF1_10	NA	NA	NA
sgBRF1_2	NA	NA	NA
sgBRF1_3	NA	NA	NA
sgBRF1_4	NA	NA	NA
sgBRF1_5	NA	NA	NA
sgBRF1_6	NA	NA	NA
sgBRF1_7	NA	NA	NA
sgBRF1_8	NA	NA	NA
sgBRF1_9	NA	NA	NA
sgBRF2_1	NA	NA	NA
sgBRF2_10	NA	NA	NA
sgBRF2_2	NA	NA	NA
sgBRF2_3	NA	NA	NA
sgBRF2_4	NA	NA	NA
sgBRF2_5	NA	NA	NA
sgBRF2_6	NA	NA	NA
sgBRF2_7	NA	NA	NA
sgBRF2_8	NA	NA	NA
sgBRF2_9	NA	NA	NA
sgBRI3_1	NA	NA	NA
sgBRI3_10	NA	NA	NA
sgBRI3_2	NA	NA	NA
sgBRI3_3	NA	NA	NA
sgBRI3_4	NA	NA	NA
sgBRI3_5	NA	NA	NA
sgBRI3_6	NA	NA	NA
sgBRI3_7	NA	NA	NA
sgBRI3_8	NA	NA	NA
sgBRI3_9	NA	NA	NA
sgBRI3BP_1	NA	NA	NA
sgBRI3BP_10	NA	NA	NA
sgBRI3BP_2	NA	NA	NA
sgBRI3BP_3	NA	NA	NA
sgBRI3BP_4	NA	NA	NA
sgBRI3BP_5	NA	NA	NA
sgBRI3BP_6	NA	NA	NA
sgBRI3BP_7	NA	NA	NA
sgBRI3BP_8	NA	NA	NA
sgBRI3BP_9	NA	NA	NA
sgBRICD5_1	NA	NA	NA
sgBRICD5_10	NA	NA	NA
sgBRICD5_2	NA	NA	NA
sgBRICD5_3	NA	NA	NA
sgBRICD5_4	NA	NA	NA
sgBRICD5_5	NA	NA	NA
sgBRICD5_6	NA	NA	NA
sgBRICD5_7	NA	NA	NA
sgBRICD5_8	NA	NA	NA
sgBRICD5_9	NA	NA	NA
sgBRINP1_1	NA	NA	NA
sgBRINP1_10	NA	NA	NA
sgBRINP1_2	NA	NA	NA
sgBRINP1_3	NA	NA	NA
sgBRINP1_4	NA	NA	NA
sgBRINP1_5	NA	NA	NA
sgBRINP1_6	NA	NA	NA
sgBRINP1_7	NA	NA	NA
sgBRINP1_8	NA	NA	NA
sgBRINP1_9	NA	NA	NA
sgBRINP2_10	NA	NA	NA
sgBRINP2_2	NA	NA	NA
sgBRINP2_3	NA	NA	NA
sgBRINP2_4	NA	NA	NA
sgBRINP2_5	NA	NA	NA
sgBRINP2_6	NA	NA	NA
sgBRINP2_7	NA	NA	NA
sgBRINP2_8	NA	NA	NA
sgBRINP2_9	NA	NA	NA
sgBRINP3_1	NA	NA	NA
sgBRINP3_10	NA	NA	NA
sgBRINP3_2	NA	NA	NA
sgBRINP3_3	NA	NA	NA
sgBRINP3_4	NA	NA	NA
sgBRINP3_5	NA	NA	NA
sgBRINP3_6	NA	NA	NA
sgBRINP3_7	NA	NA	NA
sgBRINP3_8	NA	NA	NA
sgBRINP3_9	NA	NA	NA
sgBRIP1_1	NA	NA	NA
sgBRIP1_10	NA	NA	NA
sgBRIP1_2	NA	NA	NA
sgBRIP1_3	NA	NA	NA
sgBRIP1_4	NA	NA	NA
sgBRIP1_5	NA	NA	NA
sgBRIP1_6	NA	NA	NA
sgBRIP1_7	NA	NA	NA
sgBRIP1_8	NA	NA	NA
sgBRIP1_9	NA	NA	NA
sgBRIX1_1	NA	NA	NA
sgBRIX1_10	NA	NA	NA
sgBRIX1_2	NA	NA	NA
sgBRIX1_3	NA	NA	NA
sgBRIX1_4	NA	NA	NA
sgBRIX1_5	NA	NA	NA
sgBRIX1_6	NA	NA	NA
sgBRIX1_7	NA	NA	NA
sgBRIX1_8	NA	NA	NA
sgBRIX1_9	NA	NA	NA
sgBRK1_1	NA	NA	NA
sgBRK1_10	NA	NA	NA
sgBRK1_2	NA	NA	NA
sgBRK1_3	NA	NA	NA
sgBRK1_4	NA	NA	NA
sgBRK1_5	NA	NA	NA
sgBRK1_6	NA	NA	NA
sgBRK1_7	NA	NA	NA
sgBRK1_8	NA	NA	NA
sgBRK1_9	NA	NA	NA
sgBRMS1_1	NA	NA	NA
sgBRMS1_10	NA	NA	NA
sgBRMS1_2	NA	NA	NA
sgBRMS1_3	NA	NA	NA
sgBRMS1_4	NA	NA	NA
sgBRMS1_5	NA	NA	NA
sgBRMS1_6	NA	NA	NA
sgBRMS1_7	NA	NA	NA
sgBRMS1_8	NA	NA	NA
sgBRMS1_9	NA	NA	NA
sgBRMS1L_1	NA	NA	NA
sgBRMS1L_10	NA	NA	NA
sgBRMS1L_2	NA	NA	NA
sgBRMS1L_3	NA	NA	NA
sgBRMS1L_4	NA	NA	NA
sgBRMS1L_5	NA	NA	NA
sgBRMS1L_6	NA	NA	NA
sgBRMS1L_7	NA	NA	NA
sgBRMS1L_8	NA	NA	NA
sgBRMS1L_9	NA	NA	NA
sgBROX_1	NA	NA	NA
sgBROX_10	NA	NA	NA
sgBROX_2	NA	NA	NA
sgBROX_3	NA	NA	NA
sgBROX_4	NA	NA	NA
sgBROX_5	NA	NA	NA
sgBROX_6	NA	NA	NA
sgBROX_7	NA	NA	NA
sgBROX_8	NA	NA	NA
sgBROX_9	NA	NA	NA
sgBRPF1_1	NA	NA	NA
sgBRPF1_10	NA	NA	NA
sgBRPF1_2	NA	NA	NA
sgBRPF1_3	NA	NA	NA
sgBRPF1_4	NA	NA	NA
sgBRPF1_5	NA	NA	NA
sgBRPF1_6	NA	NA	NA
sgBRPF1_7	NA	NA	NA
sgBRPF1_8	NA	NA	NA
sgBRPF1_9	NA	NA	NA
sgBRPF3_1	NA	NA	NA
sgBRPF3_10	NA	NA	NA
sgBRPF3_2	NA	NA	NA
sgBRPF3_3	NA	NA	NA
sgBRPF3_4	NA	NA	NA
sgBRPF3_5	NA	NA	NA
sgBRPF3_6	NA	NA	NA
sgBRPF3_7	NA	NA	NA
sgBRPF3_8	NA	NA	NA
sgBRPF3_9	NA	NA	NA
sgBRS3_1	NA	NA	NA
sgBRS3_10	NA	NA	NA
sgBRS3_2	NA	NA	NA
sgBRS3_3	NA	NA	NA
sgBRS3_4	NA	NA	NA
sgBRS3_5	NA	NA	NA
sgBRS3_6	NA	NA	NA
sgBRS3_7	NA	NA	NA
sgBRS3_8	NA	NA	NA
sgBRS3_9	NA	NA	NA
sgBRSK1_1	NA	NA	NA
sgBRSK1_10	NA	NA	NA
sgBRSK1_2	NA	NA	NA
sgBRSK1_3	NA	NA	NA
sgBRSK1_4	NA	NA	NA
sgBRSK1_5	NA	NA	NA
sgBRSK1_6	NA	NA	NA
sgBRSK1_7	NA	NA	NA
sgBRSK1_8	NA	NA	NA
sgBRSK1_9	NA	NA	NA
sgBRSK2_1	NA	NA	NA
sgBRSK2_10	NA	NA	NA
sgBRSK2_2	NA	NA	NA
sgBRSK2_3	NA	NA	NA
sgBRSK2_4	NA	NA	NA
sgBRSK2_5	NA	NA	NA
sgBRSK2_6	NA	NA	NA
sgBRSK2_7	NA	NA	NA
sgBRSK2_8	NA	NA	NA
sgBRSK2_9	NA	NA	NA
sgBRWD1_1	NA	NA	NA
sgBRWD1_10	NA	NA	NA
sgBRWD1_2	NA	NA	NA
sgBRWD1_3	NA	NA	NA
sgBRWD1_5	NA	NA	NA
sgBRWD1_6	NA	NA	NA
sgBRWD1_7	NA	NA	NA
sgBRWD1_8	NA	NA	NA
sgBRWD1_9	NA	NA	NA
sgBRWD3_1	NA	NA	NA
sgBRWD3_10	NA	NA	NA
sgBRWD3_2	NA	NA	NA
sgBRWD3_3	NA	NA	NA
sgBRWD3_4	NA	NA	NA
sgBRWD3_5	NA	NA	NA
sgBRWD3_6	NA	NA	NA
sgBRWD3_7	NA	NA	NA
sgBRWD3_8	NA	NA	NA
sgBRWD3_9	NA	NA	NA
sgBSCL2_2	-2.21471	NA	NA
sgBSDC1_1	NA	NA	NA
sgBSDC1_10	NA	NA	NA
sgBSDC1_2	NA	NA	NA
sgBSDC1_3	NA	NA	NA
sgBSDC1_4	NA	NA	NA
sgBSDC1_5	NA	NA	NA
sgBSDC1_6	NA	NA	NA
sgBSDC1_7	NA	NA	NA
sgBSDC1_8	NA	NA	NA
sgBSDC1_9	NA	NA	NA
sgBSG_1	NA	NA	NA
sgBSG_10	NA	NA	NA
sgBSG_2	NA	NA	NA
sgBSG_3	NA	NA	NA
sgBSG_4	NA	NA	NA
sgBSG_5	NA	NA	NA
sgBSG_6	NA	NA	NA
sgBSG_7	NA	NA	NA
sgBSG_8	NA	NA	NA
sgBSG_9	NA	NA	NA
sgBSN_1	NA	NA	NA
sgBSN_10	NA	NA	NA
sgBSN_3	NA	NA	NA
sgBSN_4	NA	NA	NA
sgBSN_5	NA	NA	NA
sgBSN_6	NA	NA	NA
sgBSN_7	NA	NA	NA
sgBSN_8	NA	NA	NA
sgBSN_9	NA	NA	NA
sgBSPH1_1	NA	NA	NA
sgBSPH1_10	NA	NA	NA
sgBSPH1_2	NA	NA	NA
sgBSPH1_3	NA	NA	NA
sgBSPH1_4	NA	NA	NA
sgBSPH1_5	NA	NA	NA
sgBSPH1_6	NA	NA	NA
sgBSPH1_7	NA	NA	NA
sgBSPH1_8	NA	NA	NA
sgBSPH1_9	NA	NA	NA
sgBSPRY_1	NA	NA	NA
sgBSPRY_10	NA	NA	NA
sgBSPRY_2	NA	NA	NA
sgBSPRY_3	NA	NA	NA
sgBSPRY_4	NA	NA	NA
sgBSPRY_5	NA	NA	NA
sgBSPRY_6	NA	NA	NA
sgBSPRY_7	NA	NA	NA
sgBSPRY_8	NA	NA	NA
sgBSPRY_9	NA	NA	NA
sgBST2_1	NA	NA	NA
sgBST2_10	NA	NA	NA
sgBST2_2	NA	NA	NA
sgBST2_3	NA	NA	NA
sgBST2_4	NA	NA	NA
sgBST2_5	NA	NA	NA
sgBST2_6	NA	NA	NA
sgBST2_7	NA	NA	NA
sgBST2_8	NA	NA	NA
sgBST2_9	NA	NA	NA
sgBSX_1	NA	NA	NA
sgBSX_10	NA	NA	NA
sgBSX_2	NA	NA	NA
sgBSX_3	NA	NA	NA
sgBSX_4	NA	NA	NA
sgBSX_5	NA	NA	NA
sgBSX_6	NA	NA	NA
sgBSX_7	NA	NA	NA
sgBSX_8	NA	NA	NA
sgBSX_9	NA	NA	NA
sgBTAF1_1	NA	NA	NA
sgBTAF1_10	NA	NA	NA
sgBTAF1_2	NA	NA	NA
sgBTAF1_3	NA	NA	NA
sgBTAF1_4	NA	NA	NA
sgBTAF1_5	NA	NA	NA
sgBTAF1_6	NA	NA	NA
sgBTAF1_7	NA	NA	NA
sgBTAF1_8	NA	NA	NA
sgBTAF1_9	NA	NA	NA
sgBTBD1_1	NA	NA	NA
sgBTBD1_10	NA	NA	NA
sgBTBD1_2	NA	NA	NA
sgBTBD1_3	NA	NA	NA
sgBTBD1_4	NA	NA	NA
sgBTBD1_5	NA	NA	NA
sgBTBD1_6	NA	NA	NA
sgBTBD1_7	NA	NA	NA
sgBTBD1_8	NA	NA	NA
sgBTBD1_9	NA	NA	NA
sgBTBD10_1	NA	NA	NA
sgBTBD10_10	NA	NA	NA
sgBTBD10_2	NA	NA	NA
sgBTBD10_3	NA	NA	NA
sgBTBD10_4	NA	NA	NA
sgBTBD10_5	NA	NA	NA
sgBTBD10_6	NA	NA	NA
sgBTBD10_7	NA	NA	NA
sgBTBD10_8	NA	NA	NA
sgBTBD10_9	NA	NA	NA
sgBTBD11_1	NA	NA	NA
sgBTBD11_10	NA	NA	NA
sgBTBD11_2	NA	NA	NA
sgBTBD11_3	NA	NA	NA
sgBTBD11_4	NA	NA	NA
sgBTBD11_5	NA	NA	NA
sgBTBD11_6	NA	NA	NA
sgBTBD11_7	NA	NA	NA
sgBTBD11_8	NA	NA	NA
sgBTBD11_9	NA	NA	NA
sgBTBD16_1	NA	NA	NA
sgBTBD16_10	NA	NA	NA
sgBTBD16_2	NA	NA	NA
sgBTBD16_3	NA	NA	NA
sgBTBD16_4	NA	NA	NA
sgBTBD16_5	NA	NA	NA
sgBTBD16_6	NA	NA	NA
sgBTBD16_7	NA	NA	NA
sgBTBD16_8	NA	NA	NA
sgBTBD16_9	NA	NA	NA
sgBTBD17_1	NA	NA	NA
sgBTBD17_10	NA	NA	NA
sgBTBD17_2	NA	NA	NA
sgBTBD17_3	NA	NA	NA
sgBTBD17_4	NA	NA	NA
sgBTBD17_5	NA	NA	NA
sgBTBD17_6	NA	NA	NA
sgBTBD17_8	NA	NA	NA
sgBTBD17_9	NA	NA	NA
sgBTBD18_1	NA	NA	NA
sgBTBD18_10	NA	NA	NA
sgBTBD18_2	NA	NA	NA
sgBTBD18_3	NA	NA	NA
sgBTBD18_4	NA	NA	NA
sgBTBD18_5	NA	NA	NA
sgBTBD18_6	NA	NA	NA
sgBTBD18_7	NA	NA	NA
sgBTBD18_8	NA	NA	NA
sgBTBD18_9	NA	NA	NA
sgBTBD2_1	NA	NA	NA
sgBTBD2_10	NA	NA	NA
sgBTBD2_2	NA	NA	NA
sgBTBD2_3	NA	NA	NA
sgBTBD2_4	NA	NA	NA
sgBTBD2_5	NA	NA	NA
sgBTBD2_6	NA	NA	NA
sgBTBD2_7	NA	NA	NA
sgBTBD2_8	NA	NA	NA
sgBTBD2_9	NA	NA	NA
sgBTBD3_1	NA	NA	NA
sgBTBD3_10	NA	NA	NA
sgBTBD3_2	NA	NA	NA
sgBTBD3_3	NA	NA	NA
sgBTBD3_4	NA	NA	NA
sgBTBD3_5	NA	NA	NA
sgBTBD3_6	NA	NA	NA
sgBTBD3_7	NA	NA	NA
sgBTBD3_8	NA	NA	NA
sgBTBD3_9	NA	NA	NA
sgBTBD6_1	NA	NA	NA
sgBTBD6_10	NA	NA	NA
sgBTBD6_2	NA	NA	NA
sgBTBD6_3	NA	NA	NA
sgBTBD6_4	NA	NA	NA
sgBTBD6_5	NA	NA	NA
sgBTBD6_6	NA	NA	NA
sgBTBD6_7	NA	NA	NA
sgBTBD6_8	NA	NA	NA
sgBTBD6_9	NA	NA	NA
sgBTBD7_1	NA	NA	NA
sgBTBD7_10	NA	NA	NA
sgBTBD7_2	NA	NA	NA
sgBTBD7_3	NA	NA	NA
sgBTBD7_4	NA	NA	NA
sgBTBD7_5	NA	NA	NA
sgBTBD7_6	NA	NA	NA
sgBTBD7_7	NA	NA	NA
sgBTBD7_8	NA	NA	NA
sgBTBD7_9	NA	NA	NA
sgBTBD8_1	NA	NA	NA
sgBTBD8_10	NA	NA	NA
sgBTBD8_2	NA	NA	NA
sgBTBD8_3	NA	NA	NA
sgBTBD8_4	NA	NA	NA
sgBTBD8_5	NA	NA	NA
sgBTBD8_6	NA	NA	NA
sgBTBD8_7	NA	NA	NA
sgBTBD8_8	NA	NA	NA
sgBTBD8_9	NA	NA	NA
sgBTBD9_1	NA	NA	NA
sgBTBD9_10	NA	NA	NA
sgBTBD9_2	NA	NA	NA
sgBTBD9_3	NA	NA	NA
sgBTBD9_4	NA	NA	NA
sgBTBD9_5	NA	NA	NA
sgBTBD9_6	NA	NA	NA
sgBTBD9_7	NA	NA	NA
sgBTBD9_8	NA	NA	NA
sgBTBD9_9	NA	NA	NA
sgBTC_1	NA	NA	NA
sgBTC_10	NA	NA	NA
sgBTC_2	NA	NA	NA
sgBTC_3	NA	NA	NA
sgBTC_4	NA	NA	NA
sgBTC_5	NA	NA	NA
sgBTC_6	NA	NA	NA
sgBTC_7	NA	NA	NA
sgBTC_8	NA	NA	NA
sgBTC_9	NA	NA	NA
sgBTD_9	0.954042	NA	NA
sgBTF3_1	NA	NA	NA
sgBTF3_10	NA	NA	NA
sgBTF3_2	NA	NA	NA
sgBTF3_3	NA	NA	NA
sgBTF3_4	NA	NA	NA
sgBTF3_5	NA	NA	NA
sgBTF3_6	NA	NA	NA
sgBTF3_7	NA	NA	NA
sgBTF3_8	NA	NA	NA
sgBTF3_9	NA	NA	NA
sgBTF3L4_1	NA	NA	NA
sgBTF3L4_10	NA	NA	NA
sgBTF3L4_2	NA	NA	NA
sgBTF3L4_3	NA	NA	NA
sgBTF3L4_4	NA	NA	NA
sgBTF3L4_5	NA	NA	NA
sgBTF3L4_6	NA	NA	NA
sgBTF3L4_7	NA	NA	NA
sgBTF3L4_8	NA	NA	NA
sgBTF3L4_9	NA	NA	NA
sgBTG1_1	NA	NA	NA
sgBTG1_10	NA	NA	NA
sgBTG1_2	NA	NA	NA
sgBTG1_3	NA	NA	NA
sgBTG1_4	NA	NA	NA
sgBTG1_5	NA	NA	NA
sgBTG1_6	NA	NA	NA
sgBTG1_7	NA	NA	NA
sgBTG1_8	NA	NA	NA
sgBTG1_9	NA	NA	NA
sgBTG2_1	NA	NA	NA
sgBTG2_10	NA	NA	NA
sgBTG2_2	NA	NA	NA
sgBTG2_3	NA	NA	NA
sgBTG2_4	NA	NA	NA
sgBTG2_5	NA	NA	NA
sgBTG2_6	NA	NA	NA
sgBTG2_7	NA	NA	NA
sgBTG2_8	NA	NA	NA
sgBTG2_9	NA	NA	NA
sgBTG3_1	NA	NA	NA
sgBTG3_10	NA	NA	NA
sgBTG3_2	NA	NA	NA
sgBTG3_3	NA	NA	NA
sgBTG3_4	NA	NA	NA
sgBTG3_5	NA	NA	NA
sgBTG3_6	NA	NA	NA
sgBTG3_7	NA	NA	NA
sgBTG3_8	NA	NA	NA
sgBTG3_9	NA	NA	NA
sgBTG4_1	NA	NA	NA
sgBTG4_10	NA	NA	NA
sgBTG4_2	NA	NA	NA
sgBTG4_3	NA	NA	NA
sgBTG4_4	NA	NA	NA
sgBTG4_5	NA	NA	NA
sgBTG4_6	NA	NA	NA
sgBTG4_7	NA	NA	NA
sgBTG4_8	NA	NA	NA
sgBTG4_9	NA	NA	NA
sgBTK_1	NA	NA	NA
sgBTK_10	NA	NA	NA
sgBTK_2	NA	NA	NA
sgBTK_3	NA	NA	NA
sgBTK_4	NA	NA	NA
sgBTK_5	NA	NA	NA
sgBTK_6	NA	NA	NA
sgBTK_7	NA	NA	NA
sgBTK_8	NA	NA	NA
sgBTK_9	NA	NA	NA
sgBTLA_1	NA	NA	NA
sgBTLA_10	NA	NA	NA
sgBTLA_2	NA	NA	NA
sgBTLA_3	NA	NA	NA
sgBTLA_4	NA	NA	NA
sgBTLA_5	NA	NA	NA
sgBTLA_6	NA	NA	NA
sgBTLA_7	NA	NA	NA
sgBTLA_8	NA	NA	NA
sgBTLA_9	NA	NA	NA
sgBTN1A1_1	NA	NA	NA
sgBTN1A1_10	NA	NA	NA
sgBTN1A1_2	NA	NA	NA
sgBTN1A1_3	NA	NA	NA
sgBTN1A1_4	NA	NA	NA
sgBTN1A1_5	NA	NA	NA
sgBTN1A1_6	NA	NA	NA
sgBTN1A1_7	NA	NA	NA
sgBTN1A1_8	NA	NA	NA
sgBTN1A1_9	NA	NA	NA
sgBTN2A1_1	NA	NA	NA
sgBTN2A1_10	NA	NA	NA
sgBTN2A1_2	NA	NA	NA
sgBTN2A1_3	NA	NA	NA
sgBTN2A1_4	NA	NA	NA
sgBTN2A1_5	NA	NA	NA
sgBTN2A1_6	NA	NA	NA
sgBTN2A1_7	NA	NA	NA
sgBTN2A1_8	NA	NA	NA
sgBTN2A1_9	NA	NA	NA
sgBTN2A2_1	NA	NA	NA
sgBTN2A2_10	NA	NA	NA
sgBTN2A2_2	NA	NA	NA
sgBTN2A2_3	NA	NA	NA
sgBTN2A2_4	NA	NA	NA
sgBTN2A2_5	NA	NA	NA
sgBTN2A2_6	NA	NA	NA
sgBTN2A2_7	NA	NA	NA
sgBTN2A2_8	NA	NA	NA
sgBTN2A2_9	NA	NA	NA
sgBTN3A1_10	NA	NA	NA
sgBTN3A1_2	NA	NA	NA
sgBTN3A1_3	NA	NA	NA
sgBTN3A1_4	-22.7278	NA	NA
sgBTN3A1_5	NA	NA	NA
sgBTN3A1_6	NA	NA	NA
sgBTN3A1_7	NA	NA	NA
sgBTN3A1_8	NA	NA	NA
sgBTN3A1_9	NA	NA	NA
sgBTN3A2_1	NA	NA	NA
sgBTN3A2_10	NA	NA	NA
sgBTN3A2_2	NA	NA	NA
sgBTN3A2_3	NA	NA	NA
sgBTN3A2_4	NA	NA	NA
sgBTN3A2_5	NA	NA	NA
sgBTN3A2_6	NA	NA	NA
sgBTN3A2_7	NA	NA	NA
sgBTN3A2_8	NA	NA	NA
sgBTN3A2_9	NA	NA	NA
sgBTN3A3_1	NA	NA	NA
sgBTN3A3_10	NA	NA	NA
sgBTN3A3_2	NA	NA	NA
sgBTN3A3_3	NA	NA	NA
sgBTN3A3_4	NA	NA	NA
sgBTN3A3_5	NA	NA	NA
sgBTN3A3_6	NA	NA	NA
sgBTN3A3_7	NA	NA	NA
sgBTN3A3_8	NA	NA	NA
sgBTN3A3_9	NA	NA	NA
sgBTNL3_1	NA	NA	NA
sgBTNL3_10	NA	NA	NA
sgBTNL3_2	NA	NA	NA
sgBTNL3_3	NA	NA	NA
sgBTNL3_4	NA	NA	NA
sgBTNL3_5	NA	NA	NA
sgBTNL3_6	NA	NA	NA
sgBTNL3_7	NA	NA	NA
sgBTNL3_8	NA	NA	NA
sgBTNL3_9	NA	NA	NA
sgBTNL8_1	NA	NA	NA
sgBTNL8_10	NA	NA	NA
sgBTNL8_2	NA	NA	NA
sgBTNL8_3	NA	NA	NA
sgBTNL8_4	NA	NA	NA
sgBTNL8_5	NA	NA	NA
sgBTNL8_6	NA	NA	NA
sgBTNL8_7	NA	NA	NA
sgBTNL8_8	NA	NA	NA
sgBTNL8_9	NA	NA	NA
sgBTNL9_1	NA	NA	NA
sgBTNL9_10	NA	NA	NA
sgBTNL9_2	NA	NA	NA
sgBTNL9_3	NA	NA	NA
sgBTNL9_4	NA	NA	NA
sgBTNL9_5	NA	NA	NA
sgBTNL9_6	NA	NA	NA
sgBTNL9_7	NA	NA	NA
sgBTNL9_8	NA	NA	NA
sgBTNL9_9	NA	NA	NA
sgBTRC_1	NA	NA	NA
sgBTRC_10	NA	NA	NA
sgBTRC_2	NA	NA	NA
sgBTRC_3	NA	NA	NA
sgBTRC_4	NA	NA	NA
sgBTRC_5	NA	NA	NA
sgBTRC_6	NA	NA	NA
sgBTRC_8	NA	NA	NA
sgBTRC_9	NA	NA	NA
sgBUB1_1	NA	NA	NA
sgBUB1_10	NA	NA	NA
sgBUB1_2	NA	NA	NA
sgBUB1_3	NA	NA	NA
sgBUB1_4	NA	NA	NA
sgBUB1_5	NA	NA	NA
sgBUB1_6	NA	NA	NA
sgBUB1_7	NA	NA	NA
sgBUB1_8	NA	NA	NA
sgBUB1_9	NA	NA	NA
sgBUB1B_1	NA	NA	NA
sgBUB1B_10	NA	NA	NA
sgBUB1B_2	NA	NA	NA
sgBUB1B_3	NA	NA	NA
sgBUB1B_4	NA	NA	NA
sgBUB1B_5	NA	NA	NA
sgBUB1B_6	NA	NA	NA
sgBUB1B_7	NA	NA	NA
sgBUB1B_8	NA	NA	NA
sgBUB1B_9	NA	NA	NA
sgBUB3_1	NA	NA	NA
sgBUB3_10	NA	NA	NA
sgBUB3_2	NA	NA	NA
sgBUB3_3	NA	NA	NA
sgBUB3_4	NA	NA	NA
sgBUB3_5	NA	NA	NA
sgBUB3_6	NA	NA	NA
sgBUB3_7	NA	NA	NA
sgBUB3_9	NA	NA	NA
sgBUD13_1	NA	NA	NA
sgBUD13_10	NA	NA	NA
sgBUD13_2	NA	NA	NA
sgBUD13_3	NA	NA	NA
sgBUD13_4	NA	NA	NA
sgBUD13_5	NA	NA	NA
sgBUD13_6	NA	NA	NA
sgBUD13_7	NA	NA	NA
sgBUD13_8	NA	NA	NA
sgBUD13_9	NA	NA	NA
sgBUD31_1	NA	NA	NA
sgBUD31_10	NA	NA	NA
sgBUD31_2	NA	NA	NA
sgBUD31_3	NA	NA	NA
sgBUD31_4	NA	NA	NA
sgBUD31_5	NA	NA	NA
sgBUD31_6	NA	NA	NA
sgBUD31_7	NA	NA	NA
sgBUD31_8	NA	NA	NA
sgBUD31_9	NA	NA	NA
sgBVES_1	NA	NA	NA
sgBVES_10	NA	NA	NA
sgBVES_2	NA	NA	NA
sgBVES_3	NA	NA	NA
sgBVES_4	NA	NA	NA
sgBVES_5	NA	NA	NA
sgBVES_6	NA	NA	NA
sgBVES_7	NA	NA	NA
sgBVES_8	NA	NA	NA
sgBVES_9	NA	NA	NA
sgBYSL_1	NA	NA	NA
sgBYSL_10	NA	NA	NA
sgBYSL_2	NA	NA	NA
sgBYSL_3	NA	NA	NA
sgBYSL_4	NA	NA	NA
sgBYSL_5	NA	NA	NA
sgBYSL_6	NA	NA	NA
sgBYSL_7	NA	NA	NA
sgBYSL_8	NA	NA	NA
sgBYSL_9	NA	NA	NA
sgBZRAP1_1	NA	NA	NA
sgBZRAP1_10	NA	NA	NA
sgBZRAP1_2	NA	NA	NA
sgBZRAP1_3	NA	NA	NA
sgBZRAP1_4	NA	NA	NA
sgBZRAP1_5	NA	NA	NA
sgBZRAP1_6	NA	NA	NA
sgBZRAP1_7	NA	NA	NA
sgBZRAP1_8	NA	NA	NA
sgBZRAP1_9	NA	NA	NA
sgBZW1_1	NA	NA	NA
sgBZW1_10	NA	NA	NA
sgBZW1_2	NA	NA	NA
sgBZW1_3	NA	NA	NA
sgBZW1_4	NA	NA	NA
sgBZW1_5	NA	NA	NA
sgBZW1_7	NA	NA	NA
sgBZW1_8	NA	NA	NA
sgBZW1_9	NA	NA	NA
sgBZW2_1	NA	NA	NA
sgBZW2_10	NA	NA	NA
sgBZW2_2	NA	NA	NA
sgBZW2_3	NA	NA	NA
sgBZW2_4	NA	NA	NA
sgBZW2_5	NA	NA	NA
sgBZW2_6	NA	NA	NA
sgBZW2_7	NA	NA	NA
sgBZW2_8	NA	NA	NA
sgBZW2_9	NA	NA	NA
sgC10orf10_1	NA	NA	NA
sgC10orf10_10	NA	NA	NA
sgC10orf10_2	NA	NA	NA
sgC10orf10_3	NA	NA	NA
sgC10orf10_4	NA	NA	NA
sgC10orf10_5	NA	NA	NA
sgC10orf10_6	NA	NA	NA
sgC10orf10_7	NA	NA	NA
sgC10orf10_8	NA	NA	NA
sgC10orf10_9	NA	NA	NA
sgC10orf105_1	NA	NA	NA
sgC10orf105_10	NA	NA	NA
sgC10orf105_2	NA	NA	NA
sgC10orf105_3	NA	NA	NA
sgC10orf105_4	NA	NA	NA
sgC10orf105_5	NA	NA	NA
sgC10orf105_6	NA	NA	NA
sgC10orf105_7	NA	NA	NA
sgC10orf105_8	NA	NA	NA
sgC10orf105_9	NA	NA	NA
sgC10orf107_1	NA	NA	NA
sgC10orf107_10	NA	NA	NA
sgC10orf107_2	NA	NA	NA
sgC10orf107_3	NA	NA	NA
sgC10orf107_4	NA	NA	NA
sgC10orf107_5	NA	NA	NA
sgC10orf107_6	NA	NA	NA
sgC10orf107_7	NA	NA	NA
sgC10orf107_8	NA	NA	NA
sgC10orf107_9	NA	NA	NA
sgC10orf11_1	NA	NA	NA
sgC10orf11_10	NA	NA	NA
sgC10orf11_2	NA	NA	NA
sgC10orf11_3	NA	NA	NA
sgC10orf11_4	NA	NA	NA
sgC10orf11_5	NA	NA	NA
sgC10orf11_6	NA	NA	NA
sgC10orf11_7	NA	NA	NA
sgC10orf11_8	NA	NA	NA
sgC10orf11_9	NA	NA	NA
sgC10orf111_1	NA	NA	NA
sgC10orf111_10	NA	NA	NA
sgC10orf111_2	NA	NA	NA
sgC10orf111_3	NA	NA	NA
sgC10orf111_4	NA	NA	NA
sgC10orf111_5	NA	NA	NA
sgC10orf111_6	NA	NA	NA
sgC10orf111_7	NA	NA	NA
sgC10orf111_8	NA	NA	NA
sgC10orf111_9	NA	NA	NA
sgC10orf113_1	NA	NA	NA
sgC10orf113_10	NA	NA	NA
sgC10orf113_2	NA	NA	NA
sgC10orf113_3	NA	NA	NA
sgC10orf113_4	NA	NA	NA
sgC10orf113_5	NA	NA	NA
sgC10orf113_6	NA	NA	NA
sgC10orf113_7	NA	NA	NA
sgC10orf113_8	NA	NA	NA
sgC10orf113_9	NA	NA	NA
sgC10orf118_1	NA	NA	NA
sgC10orf118_2	NA	NA	NA
sgC10orf118_3	NA	NA	NA
sgC10orf118_4	NA	NA	NA
sgC10orf118_5	NA	NA	NA
sgC10orf118_6	NA	NA	NA
sgC10orf118_7	NA	NA	NA
sgC10orf118_8	NA	NA	NA
sgC10orf118_9	NA	NA	NA
sgC10orf12_1	NA	NA	NA
sgC10orf12_10	NA	NA	NA
sgC10orf12_2	NA	NA	NA
sgC10orf12_3	NA	NA	NA
sgC10orf12_4	NA	NA	NA
sgC10orf12_5	NA	NA	NA
sgC10orf12_6	NA	NA	NA
sgC10orf12_7	NA	NA	NA
sgC10orf12_8	NA	NA	NA
sgC10orf12_9	NA	NA	NA
sgC10orf120_1	NA	NA	NA
sgC10orf120_10	NA	NA	NA
sgC10orf120_2	NA	NA	NA
sgC10orf120_3	NA	NA	NA
sgC10orf120_4	NA	NA	NA
sgC10orf120_5	NA	NA	NA
sgC10orf120_6	NA	NA	NA
sgC10orf120_7	NA	NA	NA
sgC10orf120_8	NA	NA	NA
sgC10orf120_9	NA	NA	NA
sgC10orf128_1	NA	NA	NA
sgC10orf128_10	NA	NA	NA
sgC10orf128_2	NA	NA	NA
sgC10orf128_3	NA	NA	NA
sgC10orf128_4	NA	NA	NA
sgC10orf128_5	NA	NA	NA
sgC10orf128_6	NA	NA	NA
sgC10orf128_7	NA	NA	NA
sgC10orf128_8	NA	NA	NA
sgC10orf128_9	NA	NA	NA
sgC10orf129_1	NA	NA	NA
sgC10orf129_10	NA	NA	NA
sgC10orf129_2	NA	NA	NA
sgC10orf129_3	NA	NA	NA
sgC10orf129_4	NA	NA	NA
sgC10orf129_5	NA	NA	NA
sgC10orf129_6	NA	NA	NA
sgC10orf129_7	NA	NA	NA
sgC10orf129_8	NA	NA	NA
sgC10orf131_1	NA	NA	NA
sgC10orf131_10	NA	NA	NA
sgC10orf131_2	NA	NA	NA
sgC10orf131_3	NA	NA	NA
sgC10orf131_4	NA	NA	NA
sgC10orf131_5	NA	NA	NA
sgC10orf131_6	NA	NA	NA
sgC10orf131_7	NA	NA	NA
sgC10orf131_8	NA	NA	NA
sgC10orf131_9	NA	NA	NA
sgC10orf137_1	NA	NA	NA
sgC10orf137_2	NA	NA	NA
sgC10orf137_3	NA	NA	NA
sgC10orf137_4	NA	NA	NA
sgC10orf137_5	NA	NA	NA
sgC10orf137_6	NA	NA	NA
sgC10orf137_7	NA	NA	NA
sgC10orf137_8	NA	NA	NA
sgC10orf137_9	NA	NA	NA
sgC10orf2_1	NA	NA	NA
sgC10orf2_10	NA	NA	NA
sgC10orf2_2	NA	NA	NA
sgC10orf2_3	NA	NA	NA
sgC10orf2_4	NA	NA	NA
sgC10orf2_5	NA	NA	NA
sgC10orf2_6	NA	NA	NA
sgC10orf2_7	NA	NA	NA
sgC10orf2_8	NA	NA	NA
sgC10orf2_9	NA	NA	NA
sgC10orf25_1	NA	NA	NA
sgC10orf25_10	NA	NA	NA
sgC10orf25_2	NA	NA	NA
sgC10orf25_3	NA	NA	NA
sgC10orf25_4	NA	NA	NA
sgC10orf25_5	NA	NA	NA
sgC10orf25_6	NA	NA	NA
sgC10orf25_7	NA	NA	NA
sgC10orf25_8	NA	NA	NA
sgC10orf25_9	NA	NA	NA
sgC10orf32_1	NA	NA	NA
sgC10orf32_10	NA	NA	NA
sgC10orf32_2	NA	NA	NA
sgC10orf32_3	NA	NA	NA
sgC10orf32_4	NA	NA	NA
sgC10orf32_5	NA	NA	NA
sgC10orf32_6	NA	NA	NA
sgC10orf32_7	NA	NA	NA
sgC10orf32_8	NA	NA	NA
sgC10orf32_9	NA	NA	NA
sgC10orf35_1	NA	NA	NA
sgC10orf35_10	NA	NA	NA
sgC10orf35_2	NA	NA	NA
sgC10orf35_3	NA	NA	NA
sgC10orf35_4	NA	NA	NA
sgC10orf35_5	NA	NA	NA
sgC10orf35_6	NA	NA	NA
sgC10orf35_7	NA	NA	NA
sgC10orf35_8	NA	NA	NA
sgC10orf35_9	NA	NA	NA
sgC10orf53_1	NA	NA	NA
sgC10orf53_10	NA	NA	NA
sgC10orf53_2	NA	NA	NA
sgC10orf53_3	NA	NA	NA
sgC10orf53_4	NA	NA	NA
sgC10orf53_5	NA	NA	NA
sgC10orf53_6	NA	NA	NA
sgC10orf53_7	NA	NA	NA
sgC10orf53_8	NA	NA	NA
sgC10orf53_9	NA	NA	NA
sgC10orf54_1	NA	NA	NA
sgC10orf54_10	NA	NA	NA
sgC10orf54_2	NA	NA	NA
sgC10orf54_3	NA	NA	NA
sgC10orf54_4	NA	NA	NA
sgC10orf54_5	NA	NA	NA
sgC10orf54_6	NA	NA	NA
sgC10orf54_7	NA	NA	NA
sgC10orf54_8	NA	NA	NA
sgC10orf54_9	NA	NA	NA
sgC10orf55_1	NA	NA	NA
sgC10orf55_10	NA	NA	NA
sgC10orf55_2	NA	NA	NA
sgC10orf55_3	NA	NA	NA
sgC10orf55_4	NA	NA	NA
sgC10orf55_5	NA	NA	NA
sgC10orf55_6	NA	NA	NA
sgC10orf55_7	NA	NA	NA
sgC10orf55_8	NA	NA	NA
sgC10orf55_9	NA	NA	NA
sgC10orf62_1	NA	NA	NA
sgC10orf62_10	NA	NA	NA
sgC10orf62_2	NA	NA	NA
sgC10orf62_3	NA	NA	NA
sgC10orf62_4	NA	NA	NA
sgC10orf62_5	NA	NA	NA
sgC10orf62_6	NA	NA	NA
sgC10orf62_7	NA	NA	NA
sgC10orf62_8	NA	NA	NA
sgC10orf62_9	NA	NA	NA
sgC10orf67_1	NA	NA	NA
sgC10orf67_10	NA	NA	NA
sgC10orf67_2	NA	NA	NA
sgC10orf67_3	NA	NA	NA
sgC10orf67_4	NA	NA	NA
sgC10orf67_5	NA	NA	NA
sgC10orf67_6	NA	NA	NA
sgC10orf67_7	NA	NA	NA
sgC10orf67_8	NA	NA	NA
sgC10orf67_9	NA	NA	NA
sgC10orf68_1	NA	NA	NA
sgC10orf68_10	NA	NA	NA
sgC10orf68_2	NA	NA	NA
sgC10orf68_3	NA	NA	NA
sgC10orf68_4	NA	NA	NA
sgC10orf68_5	NA	NA	NA
sgC10orf68_6	NA	NA	NA
sgC10orf68_7	NA	NA	NA
sgC10orf68_8	NA	NA	NA
sgC10orf68_9	NA	NA	NA
sgC10orf71_1	NA	NA	NA
sgC10orf71_10	NA	NA	NA
sgC10orf71_2	NA	NA	NA
sgC10orf71_3	NA	NA	NA
sgC10orf71_4	NA	NA	NA
sgC10orf71_5	NA	NA	NA
sgC10orf71_6	NA	NA	NA
sgC10orf71_7	NA	NA	NA
sgC10orf71_8	NA	NA	NA
sgC10orf71_9	NA	NA	NA
sgC10orf76_1	NA	NA	NA
sgC10orf76_10	NA	NA	NA
sgC10orf76_2	NA	NA	NA
sgC10orf76_3	NA	NA	NA
sgC10orf76_4	NA	NA	NA
sgC10orf76_5	NA	NA	NA
sgC10orf76_6	NA	NA	NA
sgC10orf76_7	NA	NA	NA
sgC10orf76_8	NA	NA	NA
sgC10orf76_9	NA	NA	NA
sgC10orf82_1	NA	NA	NA
sgC10orf82_10	NA	NA	NA
sgC10orf82_2	NA	NA	NA
sgC10orf82_3	NA	NA	NA
sgC10orf82_4	NA	NA	NA
sgC10orf82_5	NA	NA	NA
sgC10orf82_6	NA	NA	NA
sgC10orf82_7	NA	NA	NA
sgC10orf82_8	NA	NA	NA
sgC10orf82_9	NA	NA	NA
sgC10orf88_1	NA	NA	NA
sgC10orf88_10	NA	NA	NA
sgC10orf88_2	NA	NA	NA
sgC10orf88_3	NA	NA	NA
sgC10orf88_4	NA	NA	NA
sgC10orf88_5	NA	NA	NA
sgC10orf88_6	NA	NA	NA
sgC10orf88_7	NA	NA	NA
sgC10orf88_8	NA	NA	NA
sgC10orf88_9	NA	NA	NA
sgC10orf90_1	NA	NA	NA
sgC10orf90_10	NA	NA	NA
sgC10orf90_2	NA	NA	NA
sgC10orf90_3	NA	NA	NA
sgC10orf90_4	NA	NA	NA
sgC10orf90_5	NA	NA	NA
sgC10orf90_6	NA	NA	NA
sgC10orf90_7	NA	NA	NA
sgC10orf90_8	NA	NA	NA
sgC10orf90_9	NA	NA	NA
sgC10orf91_1	NA	NA	NA
sgC10orf91_10	NA	NA	NA
sgC10orf91_2	NA	NA	NA
sgC10orf91_3	NA	NA	NA
sgC10orf91_4	NA	NA	NA
sgC10orf91_5	NA	NA	NA
sgC10orf91_6	NA	NA	NA
sgC10orf91_7	NA	NA	NA
sgC10orf91_8	NA	NA	NA
sgC10orf91_9	NA	NA	NA
sgC10orf95_1	NA	NA	NA
sgC10orf95_10	NA	NA	NA
sgC10orf95_2	NA	NA	NA
sgC10orf95_3	NA	NA	NA
sgC10orf95_4	NA	NA	NA
sgC10orf95_5	NA	NA	NA
sgC10orf95_7	NA	NA	NA
sgC10orf95_8	NA	NA	NA
sgC10orf95_9	NA	NA	NA
sgC10orf99_1	NA	NA	NA
sgC10orf99_10	NA	NA	NA
sgC10orf99_2	NA	NA	NA
sgC10orf99_3	NA	NA	NA
sgC10orf99_4	NA	NA	NA
sgC10orf99_5	NA	NA	NA
sgC10orf99_6	NA	NA	NA
sgC10orf99_7	NA	NA	NA
sgC10orf99_8	NA	NA	NA
sgC10orf99_9	NA	NA	NA
sgC11orf1_1	NA	NA	NA
sgC11orf1_10	NA	NA	NA
sgC11orf1_2	NA	NA	NA
sgC11orf1_3	NA	NA	NA
sgC11orf1_4	NA	NA	NA
sgC11orf1_5	NA	NA	NA
sgC11orf1_6	NA	NA	NA
sgC11orf1_7	NA	NA	NA
sgC11orf1_8	NA	NA	NA
sgC11orf1_9	NA	NA	NA
sgC11orf16_1	NA	NA	NA
sgC11orf16_10	NA	NA	NA
sgC11orf16_2	NA	NA	NA
sgC11orf16_3	NA	NA	NA
sgC11orf16_5	NA	NA	NA
sgC11orf16_6	NA	NA	NA
sgC11orf16_7	NA	NA	NA
sgC11orf16_8	NA	NA	NA
sgC11orf16_9	NA	NA	NA
sgC11orf21_1	NA	NA	NA
sgC11orf21_10	NA	NA	NA
sgC11orf21_2	NA	NA	NA
sgC11orf21_3	NA	NA	NA
sgC11orf21_4	NA	NA	NA
sgC11orf21_5	NA	NA	NA
sgC11orf21_6	NA	NA	NA
sgC11orf21_7	NA	NA	NA
sgC11orf21_8	NA	NA	NA
sgC11orf21_9	NA	NA	NA
sgC11orf24_1	NA	NA	NA
sgC11orf24_10	NA	NA	NA
sgC11orf24_2	NA	NA	NA
sgC11orf24_3	NA	NA	NA
sgC11orf24_4	NA	NA	NA
sgC11orf24_5	NA	NA	NA
sgC11orf24_6	NA	NA	NA
sgC11orf24_7	NA	NA	NA
sgC11orf24_8	NA	NA	NA
sgC11orf24_9	NA	NA	NA
sgC11orf30_1	NA	NA	NA
sgC11orf30_10	NA	NA	NA
sgC11orf30_2	NA	NA	NA
sgC11orf30_3	NA	NA	NA
sgC11orf30_4	NA	NA	NA
sgC11orf30_5	NA	NA	NA
sgC11orf30_6	NA	NA	NA
sgC11orf30_7	NA	NA	NA
sgC11orf30_8	NA	NA	NA
sgC11orf30_9	NA	NA	NA
sgC11orf31_1	NA	NA	NA
sgC11orf31_10	NA	NA	NA
sgC11orf31_2	NA	NA	NA
sgC11orf31_3	NA	NA	NA
sgC11orf31_4	NA	NA	NA
sgC11orf31_5	NA	NA	NA
sgC11orf31_6	NA	NA	NA
sgC11orf31_7	NA	NA	NA
sgC11orf31_8	NA	NA	NA
sgC11orf31_9	NA	NA	NA
sgC11orf35_1	NA	NA	NA
sgC11orf35_10	NA	NA	NA
sgC11orf35_2	NA	NA	NA
sgC11orf35_3	NA	NA	NA
sgC11orf35_4	NA	NA	NA
sgC11orf35_5	NA	NA	NA
sgC11orf35_6	NA	NA	NA
sgC11orf35_7	NA	NA	NA
sgC11orf35_8	NA	NA	NA
sgC11orf35_9	NA	NA	NA
sgC11orf40_1	NA	NA	NA
sgC11orf40_10	NA	NA	NA
sgC11orf40_2	NA	NA	NA
sgC11orf40_3	NA	NA	NA
sgC11orf40_4	NA	NA	NA
sgC11orf40_5	NA	NA	NA
sgC11orf40_6	NA	NA	NA
sgC11orf40_7	NA	NA	NA
sgC11orf40_8	NA	NA	NA
sgC11orf40_9	NA	NA	NA
sgC11orf42_1	NA	NA	NA
sgC11orf42_10	NA	NA	NA
sgC11orf42_2	NA	NA	NA
sgC11orf42_3	NA	NA	NA
sgC11orf42_4	NA	NA	NA
sgC11orf42_5	NA	NA	NA
sgC11orf42_6	NA	NA	NA
sgC11orf42_7	NA	NA	NA
sgC11orf42_8	NA	NA	NA
sgC11orf42_9	NA	NA	NA
sgC11orf45_1	NA	NA	NA
sgC11orf45_10	NA	NA	NA
sgC11orf45_2	NA	NA	NA
sgC11orf45_3	NA	NA	NA
sgC11orf45_4	NA	NA	NA
sgC11orf45_5	NA	NA	NA
sgC11orf45_6	NA	NA	NA
sgC11orf45_7	NA	NA	NA
sgC11orf45_8	NA	NA	NA
sgC11orf45_9	NA	NA	NA
sgC11orf48_1	NA	NA	NA
sgC11orf48_10	NA	NA	NA
sgC11orf48_2	NA	NA	NA
sgC11orf48_3	NA	NA	NA
sgC11orf48_4	NA	NA	NA
sgC11orf48_5	NA	NA	NA
sgC11orf48_6	NA	NA	NA
sgC11orf48_7	NA	NA	NA
sgC11orf48_8	NA	NA	NA
sgC11orf48_9	NA	NA	NA
sgC11orf49_1	NA	NA	NA
sgC11orf49_10	NA	NA	NA
sgC11orf49_2	NA	NA	NA
sgC11orf49_3	NA	NA	NA
sgC11orf49_4	NA	NA	NA
sgC11orf49_5	NA	NA	NA
sgC11orf49_6	NA	NA	NA
sgC11orf49_7	NA	NA	NA
sgC11orf49_8	NA	NA	NA
sgC11orf49_9	NA	NA	NA
sgC11orf52_1	NA	NA	NA
sgC11orf52_10	NA	NA	NA
sgC11orf52_2	NA	NA	NA
sgC11orf52_3	NA	NA	NA
sgC11orf52_4	NA	NA	NA
sgC11orf52_5	NA	NA	NA
sgC11orf52_6	NA	NA	NA
sgC11orf52_7	NA	NA	NA
sgC11orf52_8	NA	NA	NA
sgC11orf52_9	NA	NA	NA
sgC11orf53_1	NA	NA	NA
sgC11orf53_10	NA	NA	NA
sgC11orf53_2	NA	NA	NA
sgC11orf53_3	NA	NA	NA
sgC11orf53_4	NA	NA	NA
sgC11orf53_5	NA	NA	NA
sgC11orf53_6	NA	NA	NA
sgC11orf53_7	NA	NA	NA
sgC11orf53_8	NA	NA	NA
sgC11orf53_9	NA	NA	NA
sgC11orf54_1	NA	NA	NA
sgC11orf54_10	NA	NA	NA
sgC11orf54_2	NA	NA	NA
sgC11orf54_3	NA	NA	NA
sgC11orf54_4	NA	NA	NA
sgC11orf54_5	NA	NA	NA
sgC11orf54_6	NA	NA	NA
sgC11orf54_7	NA	NA	NA
sgC11orf54_8	NA	NA	NA
sgC11orf54_9	NA	NA	NA
sgC11orf57_1	NA	NA	NA
sgC11orf57_10	NA	NA	NA
sgC11orf57_2	NA	NA	NA
sgC11orf57_3	NA	NA	NA
sgC11orf57_4	NA	NA	NA
sgC11orf57_5	NA	NA	NA
sgC11orf57_6	NA	NA	NA
sgC11orf57_7	NA	NA	NA
sgC11orf57_8	NA	NA	NA
sgC11orf57_9	NA	NA	NA
sgC11orf58_1	NA	NA	NA
sgC11orf58_10	NA	NA	NA
sgC11orf58_2	NA	NA	NA
sgC11orf58_3	NA	NA	NA
sgC11orf58_4	NA	NA	NA
sgC11orf58_5	NA	NA	NA
sgC11orf58_6	NA	NA	NA
sgC11orf58_7	NA	NA	NA
sgC11orf58_8	NA	NA	NA
sgC11orf58_9	NA	NA	NA
sgC11orf63_1	NA	NA	NA
sgC11orf63_10	NA	NA	NA
sgC11orf63_2	NA	NA	NA
sgC11orf63_3	NA	NA	NA
sgC11orf63_4	NA	NA	NA
sgC11orf63_5	NA	NA	NA
sgC11orf63_6	NA	NA	NA
sgC11orf63_7	NA	NA	NA
sgC11orf63_8	NA	NA	NA
sgC11orf63_9	NA	NA	NA
sgC11orf65_1	NA	NA	NA
sgC11orf65_10	NA	NA	NA
sgC11orf65_2	NA	NA	NA
sgC11orf65_3	NA	NA	NA
sgC11orf65_4	NA	NA	NA
sgC11orf65_5	NA	NA	NA
sgC11orf65_6	NA	NA	NA
sgC11orf65_7	NA	NA	NA
sgC11orf65_8	NA	NA	NA
sgC11orf65_9	NA	NA	NA
sgC11orf68_1	NA	NA	NA
sgC11orf68_10	NA	NA	NA
sgC11orf68_2	NA	NA	NA
sgC11orf68_3	NA	NA	NA
sgC11orf68_4	NA	NA	NA
sgC11orf68_5	NA	NA	NA
sgC11orf68_6	NA	NA	NA
sgC11orf68_7	NA	NA	NA
sgC11orf68_8	NA	NA	NA
sgC11orf68_9	NA	NA	NA
sgC11orf70_1	NA	NA	NA
sgC11orf70_10	NA	NA	NA
sgC11orf70_2	NA	NA	NA
sgC11orf70_3	NA	NA	NA
sgC11orf70_4	NA	NA	NA
sgC11orf70_5	NA	NA	NA
sgC11orf70_6	NA	NA	NA
sgC11orf70_7	NA	NA	NA
sgC11orf70_8	NA	NA	NA
sgC11orf70_9	NA	NA	NA
sgC11orf71_1	NA	NA	NA
sgC11orf71_10	NA	NA	NA
sgC11orf71_2	NA	NA	NA
sgC11orf71_3	NA	NA	NA
sgC11orf71_4	NA	NA	NA
sgC11orf71_5	NA	NA	NA
sgC11orf71_6	NA	NA	NA
sgC11orf71_7	NA	NA	NA
sgC11orf71_8	NA	NA	NA
sgC11orf71_9	NA	NA	NA
sgC11orf73_1	NA	NA	NA
sgC11orf73_10	NA	NA	NA
sgC11orf73_2	NA	NA	NA
sgC11orf73_3	NA	NA	NA
sgC11orf73_4	NA	NA	NA
sgC11orf73_5	NA	NA	NA
sgC11orf73_6	NA	NA	NA
sgC11orf73_7	NA	NA	NA
sgC11orf73_8	NA	NA	NA
sgC11orf73_9	NA	NA	NA
sgC11orf74_1	NA	NA	NA
sgC11orf74_10	NA	NA	NA
sgC11orf74_2	NA	NA	NA
sgC11orf74_3	NA	NA	NA
sgC11orf74_4	NA	NA	NA
sgC11orf74_5	NA	NA	NA
sgC11orf74_6	NA	NA	NA
sgC11orf74_7	NA	NA	NA
sgC11orf74_8	NA	NA	NA
sgC11orf74_9	NA	NA	NA
sgC11orf80_1	NA	NA	NA
sgC11orf80_10	NA	NA	NA
sgC11orf80_2	NA	NA	NA
sgC11orf80_3	NA	NA	NA
sgC11orf80_4	NA	NA	NA
sgC11orf80_5	NA	NA	NA
sgC11orf80_6	NA	NA	NA
sgC11orf80_7	NA	NA	NA
sgC11orf80_8	NA	NA	NA
sgC11orf80_9	NA	NA	NA
sgC11orf82_1	NA	NA	NA
sgC11orf82_10	NA	NA	NA
sgC11orf82_2	NA	NA	NA
sgC11orf82_3	NA	NA	NA
sgC11orf82_4	NA	NA	NA
sgC11orf82_5	NA	NA	NA
sgC11orf82_6	NA	NA	NA
sgC11orf82_7	NA	NA	NA
sgC11orf82_8	NA	NA	NA
sgC11orf82_9	NA	NA	NA
sgC11orf83_1	NA	NA	NA
sgC11orf83_10	NA	NA	NA
sgC11orf83_2	NA	NA	NA
sgC11orf83_3	NA	NA	NA
sgC11orf83_4	NA	NA	NA
sgC11orf83_5	NA	NA	NA
sgC11orf83_6	NA	NA	NA
sgC11orf83_7	NA	NA	NA
sgC11orf83_8	NA	NA	NA
sgC11orf83_9	NA	NA	NA
sgC11orf84_1	NA	NA	NA
sgC11orf84_10	NA	NA	NA
sgC11orf84_2	NA	NA	NA
sgC11orf84_3	NA	NA	NA
sgC11orf84_4	NA	NA	NA
sgC11orf84_5	NA	NA	NA
sgC11orf84_6	NA	NA	NA
sgC11orf84_7	NA	NA	NA
sgC11orf84_8	NA	NA	NA
sgC11orf84_9	NA	NA	NA
sgC11orf85_1	NA	NA	NA
sgC11orf85_10	NA	NA	NA
sgC11orf85_2	NA	NA	NA
sgC11orf85_3	NA	NA	NA
sgC11orf85_4	NA	NA	NA
sgC11orf85_6	NA	NA	NA
sgC11orf85_7	NA	NA	NA
sgC11orf85_8	NA	NA	NA
sgC11orf85_9	NA	NA	NA
sgC11orf86_1	NA	NA	NA
sgC11orf86_10	NA	NA	NA
sgC11orf86_2	NA	NA	NA
sgC11orf86_3	NA	NA	NA
sgC11orf86_4	NA	NA	NA
sgC11orf86_5	NA	NA	NA
sgC11orf86_6	NA	NA	NA
sgC11orf86_7	NA	NA	NA
sgC11orf86_8	NA	NA	NA
sgC11orf86_9	NA	NA	NA
sgC11orf87_1	NA	NA	NA
sgC11orf87_10	NA	NA	NA
sgC11orf87_2	NA	NA	NA
sgC11orf87_3	NA	NA	NA
sgC11orf87_4	NA	NA	NA
sgC11orf87_5	NA	NA	NA
sgC11orf87_6	NA	NA	NA
sgC11orf87_7	NA	NA	NA
sgC11orf87_8	NA	NA	NA
sgC11orf87_9	NA	NA	NA
sgC11orf88_1	NA	NA	NA
sgC11orf88_10	NA	NA	NA
sgC11orf88_2	NA	NA	NA
sgC11orf88_3	NA	NA	NA
sgC11orf88_4	NA	NA	NA
sgC11orf88_5	NA	NA	NA
sgC11orf88_6	NA	NA	NA
sgC11orf88_7	NA	NA	NA
sgC11orf88_8	NA	NA	NA
sgC11orf88_9	NA	NA	NA
sgC11orf91_1	NA	NA	NA
sgC11orf91_10	NA	NA	NA
sgC11orf91_2	NA	NA	NA
sgC11orf91_3	NA	NA	NA
sgC11orf91_4	NA	NA	NA
sgC11orf91_5	NA	NA	NA
sgC11orf91_6	NA	NA	NA
sgC11orf91_7	NA	NA	NA
sgC11orf91_8	NA	NA	NA
sgC11orf91_9	NA	NA	NA
sgC11orf94_1	NA	NA	NA
sgC11orf94_10	NA	NA	NA
sgC11orf94_2	NA	NA	NA
sgC11orf94_3	NA	NA	NA
sgC11orf94_4	NA	NA	NA
sgC11orf94_5	NA	NA	NA
sgC11orf94_6	NA	NA	NA
sgC11orf94_7	NA	NA	NA
sgC11orf94_8	NA	NA	NA
sgC11orf94_9	NA	NA	NA
sgC12orf10_1	NA	NA	NA
sgC12orf10_10	NA	NA	NA
sgC12orf10_2	NA	NA	NA
sgC12orf10_3	NA	NA	NA
sgC12orf10_4	NA	NA	NA
sgC12orf10_5	NA	NA	NA
sgC12orf10_6	NA	NA	NA
sgC12orf10_7	NA	NA	NA
sgC12orf10_8	NA	NA	NA
sgC12orf10_9	NA	NA	NA
sgC12orf23_1	NA	NA	NA
sgC12orf23_10	NA	NA	NA
sgC12orf23_2	NA	NA	NA
sgC12orf23_3	NA	NA	NA
sgC12orf23_4	NA	NA	NA
sgC12orf23_5	NA	NA	NA
sgC12orf23_6	NA	NA	NA
sgC12orf23_7	NA	NA	NA
sgC12orf23_8	NA	NA	NA
sgC12orf23_9	NA	NA	NA
sgC12orf29_1	NA	NA	NA
sgC12orf29_10	NA	NA	NA
sgC12orf29_2	NA	NA	NA
sgC12orf29_3	NA	NA	NA
sgC12orf29_4	NA	NA	NA
sgC12orf29_5	NA	NA	NA
sgC12orf29_6	NA	NA	NA
sgC12orf29_7	NA	NA	NA
sgC12orf29_8	NA	NA	NA
sgC12orf39_1	NA	NA	NA
sgC12orf39_10	NA	NA	NA
sgC12orf39_2	NA	NA	NA
sgC12orf39_3	NA	NA	NA
sgC12orf39_4	NA	NA	NA
sgC12orf39_5	NA	NA	NA
sgC12orf39_6	NA	NA	NA
sgC12orf39_7	NA	NA	NA
sgC12orf39_8	NA	NA	NA
sgC12orf39_9	NA	NA	NA
sgC12orf4_1	NA	NA	NA
sgC12orf4_10	NA	NA	NA
sgC12orf4_2	NA	NA	NA
sgC12orf4_3	NA	NA	NA
sgC12orf4_4	NA	NA	NA
sgC12orf4_5	NA	NA	NA
sgC12orf4_6	NA	NA	NA
sgC12orf4_7	NA	NA	NA
sgC12orf4_8	NA	NA	NA
sgC12orf4_9	NA	NA	NA
sgC12orf40_1	NA	NA	NA
sgC12orf40_10	NA	NA	NA
sgC12orf40_2	NA	NA	NA
sgC12orf40_3	NA	NA	NA
sgC12orf40_4	NA	NA	NA
sgC12orf40_5	NA	NA	NA
sgC12orf40_6	NA	NA	NA
sgC12orf40_7	NA	NA	NA
sgC12orf40_8	NA	NA	NA
sgC12orf40_9	NA	NA	NA
sgC12orf42_1	NA	NA	NA
sgC12orf42_10	NA	NA	NA
sgC12orf42_2	NA	NA	NA
sgC12orf42_3	NA	NA	NA
sgC12orf42_4	NA	NA	NA
sgC12orf42_5	NA	NA	NA
sgC12orf42_6	NA	NA	NA
sgC12orf42_7	NA	NA	NA
sgC12orf42_9	NA	NA	NA
sgC12orf43_1	NA	NA	NA
sgC12orf43_10	NA	NA	NA
sgC12orf43_2	NA	NA	NA
sgC12orf43_3	NA	NA	NA
sgC12orf43_4	NA	NA	NA
sgC12orf43_5	NA	NA	NA
sgC12orf43_6	NA	NA	NA
sgC12orf43_7	NA	NA	NA
sgC12orf43_8	NA	NA	NA
sgC12orf43_9	NA	NA	NA
sgC12orf44_1	NA	NA	NA
sgC12orf44_10	NA	NA	NA
sgC12orf44_2	NA	NA	NA
sgC12orf44_3	NA	NA	NA
sgC12orf44_4	NA	NA	NA
sgC12orf44_5	NA	NA	NA
sgC12orf44_6	NA	NA	NA
sgC12orf44_7	NA	NA	NA
sgC12orf44_8	NA	NA	NA
sgC12orf44_9	NA	NA	NA
sgC12orf45_1	NA	NA	NA
sgC12orf45_10	NA	NA	NA
sgC12orf45_2	NA	NA	NA
sgC12orf45_3	NA	NA	NA
sgC12orf45_4	NA	NA	NA
sgC12orf45_5	NA	NA	NA
sgC12orf45_6	NA	NA	NA
sgC12orf45_7	NA	NA	NA
sgC12orf45_8	NA	NA	NA
sgC12orf45_9	NA	NA	NA
sgC12orf49_1	NA	NA	NA
sgC12orf49_10	NA	NA	NA
sgC12orf49_2	NA	NA	NA
sgC12orf49_3	NA	NA	NA
sgC12orf49_4	NA	NA	NA
sgC12orf49_5	NA	NA	NA
sgC12orf49_6	NA	NA	NA
sgC12orf49_7	NA	NA	NA
sgC12orf49_8	NA	NA	NA
sgC12orf49_9	NA	NA	NA
sgC12orf50_1	NA	NA	NA
sgC12orf50_10	NA	NA	NA
sgC12orf50_2	NA	NA	NA
sgC12orf50_3	NA	NA	NA
sgC12orf50_4	NA	NA	NA
sgC12orf50_5	NA	NA	NA
sgC12orf50_6	NA	NA	NA
sgC12orf50_7	NA	NA	NA
sgC12orf50_8	NA	NA	NA
sgC12orf50_9	NA	NA	NA
sgC12orf52_1	NA	NA	NA
sgC12orf52_10	NA	NA	NA
sgC12orf52_2	NA	NA	NA
sgC12orf52_3	NA	NA	NA
sgC12orf52_4	NA	NA	NA
sgC12orf52_5	NA	NA	NA
sgC12orf52_6	NA	NA	NA
sgC12orf52_7	NA	NA	NA
sgC12orf52_8	NA	NA	NA
sgC12orf52_9	NA	NA	NA
sgC12orf54_1	NA	NA	NA
sgC12orf54_10	NA	NA	NA
sgC12orf54_2	NA	NA	NA
sgC12orf54_3	NA	NA	NA
sgC12orf54_4	NA	NA	NA
sgC12orf54_5	NA	NA	NA
sgC12orf54_6	NA	NA	NA
sgC12orf54_7	NA	NA	NA
sgC12orf54_8	NA	NA	NA
sgC12orf54_9	NA	NA	NA
sgC12orf56_1	NA	NA	NA
sgC12orf56_10	NA	NA	NA
sgC12orf56_2	NA	NA	NA
sgC12orf56_3	NA	NA	NA
sgC12orf56_4	NA	NA	NA
sgC12orf56_5	NA	NA	NA
sgC12orf56_6	NA	NA	NA
sgC12orf56_7	NA	NA	NA
sgC12orf56_8	NA	NA	NA
sgC12orf56_9	NA	NA	NA
sgC12orf57_1	NA	NA	NA
sgC12orf57_10	NA	NA	NA
sgC12orf57_2	NA	NA	NA
sgC12orf57_3	NA	NA	NA
sgC12orf57_4	NA	NA	NA
sgC12orf57_5	NA	NA	NA
sgC12orf57_6	NA	NA	NA
sgC12orf57_7	NA	NA	NA
sgC12orf57_8	NA	NA	NA
sgC12orf57_9	NA	NA	NA
sgC12orf60_1	NA	NA	NA
sgC12orf60_10	NA	NA	NA
sgC12orf60_2	NA	NA	NA
sgC12orf60_3	NA	NA	NA
sgC12orf60_4	NA	NA	NA
sgC12orf60_5	NA	NA	NA
sgC12orf60_6	NA	NA	NA
sgC12orf60_7	NA	NA	NA
sgC12orf60_8	NA	NA	NA
sgC12orf60_9	NA	NA	NA
sgC12orf61_1	NA	NA	NA
sgC12orf61_10	NA	NA	NA
sgC12orf61_2	NA	NA	NA
sgC12orf61_3	NA	NA	NA
sgC12orf61_4	NA	NA	NA
sgC12orf61_5	NA	NA	NA
sgC12orf61_6	NA	NA	NA
sgC12orf61_7	NA	NA	NA
sgC12orf61_8	NA	NA	NA
sgC12orf61_9	NA	NA	NA
sgC12orf65_1	NA	NA	NA
sgC12orf65_10	NA	NA	NA
sgC12orf65_2	NA	NA	NA
sgC12orf65_3	NA	NA	NA
sgC12orf65_4	NA	NA	NA
sgC12orf65_5	NA	NA	NA
sgC12orf65_6	NA	NA	NA
sgC12orf65_7	NA	NA	NA
sgC12orf65_8	NA	NA	NA
sgC12orf65_9	NA	NA	NA
sgC12orf66_1	NA	NA	NA
sgC12orf66_10	NA	NA	NA
sgC12orf66_2	NA	NA	NA
sgC12orf66_3	NA	NA	NA
sgC12orf66_4	NA	NA	NA
sgC12orf66_5	NA	NA	NA
sgC12orf66_6	NA	NA	NA
sgC12orf66_7	NA	NA	NA
sgC12orf66_8	NA	NA	NA
sgC12orf66_9	NA	NA	NA
sgC12orf68_1	NA	NA	NA
sgC12orf68_10	NA	NA	NA
sgC12orf68_2	NA	NA	NA
sgC12orf68_3	NA	NA	NA
sgC12orf68_4	NA	NA	NA
sgC12orf68_5	NA	NA	NA
sgC12orf68_6	NA	NA	NA
sgC12orf68_7	NA	NA	NA
sgC12orf68_8	NA	NA	NA
sgC12orf68_9	NA	NA	NA
sgC12orf71_1	NA	NA	NA
sgC12orf71_10	NA	NA	NA
sgC12orf71_2	NA	NA	NA
sgC12orf71_3	NA	NA	NA
sgC12orf71_4	NA	NA	NA
sgC12orf71_5	NA	NA	NA
sgC12orf71_6	NA	NA	NA
sgC12orf71_7	NA	NA	NA
sgC12orf71_8	NA	NA	NA
sgC12orf71_9	NA	NA	NA
sgC12orf73_1	NA	NA	NA
sgC12orf73_10	NA	NA	NA
sgC12orf73_2	NA	NA	NA
sgC12orf73_3	NA	NA	NA
sgC12orf73_4	NA	NA	NA
sgC12orf73_5	NA	NA	NA
sgC12orf73_6	NA	NA	NA
sgC12orf73_7	NA	NA	NA
sgC12orf73_8	NA	NA	NA
sgC12orf73_9	NA	NA	NA
sgC12orf74_1	NA	NA	NA
sgC12orf74_10	NA	NA	NA
sgC12orf74_2	NA	NA	NA
sgC12orf74_3	NA	NA	NA
sgC12orf74_4	NA	NA	NA
sgC12orf74_5	NA	NA	NA
sgC12orf74_6	NA	NA	NA
sgC12orf74_7	NA	NA	NA
sgC12orf74_8	NA	NA	NA
sgC12orf74_9	NA	NA	NA
sgC12orf75_1	NA	NA	NA
sgC12orf75_2	NA	NA	NA
sgC12orf75_3	NA	NA	NA
sgC12orf75_4	NA	NA	NA
sgC12orf75_5	NA	NA	NA
sgC12orf75_6	NA	NA	NA
sgC12orf76_1	NA	NA	NA
sgC12orf76_10	NA	NA	NA
sgC12orf76_2	NA	NA	NA
sgC12orf76_3	NA	NA	NA
sgC12orf76_4	NA	NA	NA
sgC12orf76_5	NA	NA	NA
sgC12orf76_6	NA	NA	NA
sgC12orf76_7	NA	NA	NA
sgC12orf76_8	NA	NA	NA
sgC12orf76_9	NA	NA	NA
sgC12orf77_1	NA	NA	NA
sgC12orf77_10	NA	NA	NA
sgC12orf77_2	NA	NA	NA
sgC12orf77_3	NA	NA	NA
sgC12orf77_4	NA	NA	NA
sgC12orf77_5	NA	NA	NA
sgC12orf77_6	NA	NA	NA
sgC12orf77_7	NA	NA	NA
sgC12orf77_8	NA	NA	NA
sgC12orf77_9	NA	NA	NA
sgC12orf79_1	NA	NA	NA
sgC12orf79_10	NA	NA	NA
sgC12orf79_2	NA	NA	NA
sgC12orf79_3	NA	NA	NA
sgC12orf79_4	NA	NA	NA
sgC12orf79_5	NA	NA	NA
sgC12orf79_6	NA	NA	NA
sgC12orf79_7	NA	NA	NA
sgC12orf79_8	NA	NA	NA
sgC12orf79_9	NA	NA	NA
sgC13orf35_1	NA	NA	NA
sgC13orf35_10	NA	NA	NA
sgC13orf35_2	NA	NA	NA
sgC13orf35_3	NA	NA	NA
sgC13orf35_4	NA	NA	NA
sgC13orf35_5	NA	NA	NA
sgC13orf35_6	NA	NA	NA
sgC13orf35_7	NA	NA	NA
sgC13orf35_8	NA	NA	NA
sgC13orf45_1	NA	NA	NA
sgC13orf45_10	NA	NA	NA
sgC13orf45_2	NA	NA	NA
sgC13orf45_3	NA	NA	NA
sgC13orf45_4	NA	NA	NA
sgC13orf45_5	NA	NA	NA
sgC13orf45_6	NA	NA	NA
sgC13orf45_7	NA	NA	NA
sgC13orf45_8	NA	NA	NA
sgC13orf45_9	NA	NA	NA
sgC14orf1_1	NA	NA	NA
sgC14orf1_10	NA	NA	NA
sgC14orf1_2	NA	NA	NA
sgC14orf1_3	NA	NA	NA
sgC14orf1_4	NA	NA	NA
sgC14orf1_5	NA	NA	NA
sgC14orf1_6	NA	NA	NA
sgC14orf1_7	NA	NA	NA
sgC14orf1_8	NA	NA	NA
sgC14orf1_9	NA	NA	NA
sgC14orf105_1	NA	NA	NA
sgC14orf105_10	NA	NA	NA
sgC14orf105_2	NA	NA	NA
sgC14orf105_3	NA	NA	NA
sgC14orf105_4	NA	NA	NA
sgC14orf105_5	NA	NA	NA
sgC14orf105_6	NA	NA	NA
sgC14orf105_7	NA	NA	NA
sgC14orf105_8	NA	NA	NA
sgC14orf105_9	NA	NA	NA
sgC14orf119_1	NA	NA	NA
sgC14orf119_10	NA	NA	NA
sgC14orf119_2	NA	NA	NA
sgC14orf119_3	NA	NA	NA
sgC14orf119_4	NA	NA	NA
sgC14orf119_5	NA	NA	NA
sgC14orf119_6	NA	NA	NA
sgC14orf119_7	NA	NA	NA
sgC14orf119_8	NA	NA	NA
sgC14orf119_9	NA	NA	NA
sgC14orf142_1	NA	NA	NA
sgC14orf142_10	NA	NA	NA
sgC14orf142_2	NA	NA	NA
sgC14orf142_3	NA	NA	NA
sgC14orf142_4	NA	NA	NA
sgC14orf142_5	NA	NA	NA
sgC14orf142_6	NA	NA	NA
sgC14orf142_7	NA	NA	NA
sgC14orf142_8	NA	NA	NA
sgC14orf142_9	NA	NA	NA
sgC14orf159_1	NA	NA	NA
sgC14orf159_10	NA	NA	NA
sgC14orf159_2	NA	NA	NA
sgC14orf159_3	NA	NA	NA
sgC14orf159_4	NA	NA	NA
sgC14orf159_5	NA	NA	NA
sgC14orf159_6	NA	NA	NA
sgC14orf159_7	NA	NA	NA
sgC14orf159_9	NA	NA	NA
sgC14orf166_1	NA	NA	NA
sgC14orf166_10	NA	NA	NA
sgC14orf166_2	NA	NA	NA
sgC14orf166_3	NA	NA	NA
sgC14orf166_4	NA	NA	NA
sgC14orf166_5	NA	NA	NA
sgC14orf166_6	NA	NA	NA
sgC14orf166_7	NA	NA	NA
sgC14orf166_8	NA	NA	NA
sgC14orf166_9	NA	NA	NA
sgC14orf166B_1	NA	NA	NA
sgC14orf166B_10	NA	NA	NA
sgC14orf166B_2	NA	NA	NA
sgC14orf166B_3	NA	NA	NA
sgC14orf166B_4	NA	NA	NA
sgC14orf166B_5	NA	NA	NA
sgC14orf166B_6	NA	NA	NA
sgC14orf166B_7	NA	NA	NA
sgC14orf166B_8	NA	NA	NA
sgC14orf166B_9	NA	NA	NA
sgC14orf177_1	NA	NA	NA
sgC14orf177_10	NA	NA	NA
sgC14orf177_2	NA	NA	NA
sgC14orf177_3	NA	NA	NA
sgC14orf177_4	NA	NA	NA
sgC14orf177_5	NA	NA	NA
sgC14orf177_6	NA	NA	NA
sgC14orf177_7	NA	NA	NA
sgC14orf177_8	NA	NA	NA
sgC14orf177_9	NA	NA	NA
sgC14orf178_1	NA	NA	NA
sgC14orf178_10	NA	NA	NA
sgC14orf178_2	NA	NA	NA
sgC14orf178_3	NA	NA	NA
sgC14orf178_4	NA	NA	NA
sgC14orf178_5	NA	NA	NA
sgC14orf178_6	NA	NA	NA
sgC14orf178_7	NA	NA	NA
sgC14orf178_9	NA	NA	NA
sgC14orf180_1	NA	NA	NA
sgC14orf180_10	NA	NA	NA
sgC14orf180_2	NA	NA	NA
sgC14orf180_3	NA	NA	NA
sgC14orf180_4	NA	NA	NA
sgC14orf180_5	NA	NA	NA
sgC14orf180_6	NA	NA	NA
sgC14orf180_7	NA	NA	NA
sgC14orf180_8	NA	NA	NA
sgC14orf180_9	NA	NA	NA
sgC14orf182_1	NA	NA	NA
sgC14orf182_10	NA	NA	NA
sgC14orf182_2	NA	NA	NA
sgC14orf182_3	NA	NA	NA
sgC14orf182_4	NA	NA	NA
sgC14orf182_5	NA	NA	NA
sgC14orf182_6	NA	NA	NA
sgC14orf182_7	NA	NA	NA
sgC14orf182_8	NA	NA	NA
sgC14orf182_9	NA	NA	NA
sgC14orf183_1	NA	NA	NA
sgC14orf183_10	NA	NA	NA
sgC14orf183_2	NA	NA	NA
sgC14orf183_3	NA	NA	NA
sgC14orf183_4	NA	NA	NA
sgC14orf183_5	NA	NA	NA
sgC14orf183_6	NA	NA	NA
sgC14orf183_7	NA	NA	NA
sgC14orf183_8	NA	NA	NA
sgC14orf183_9	NA	NA	NA
sgC14orf2_1	NA	NA	NA
sgC14orf2_10	NA	NA	NA
sgC14orf2_2	NA	NA	NA
sgC14orf2_3	NA	NA	NA
sgC14orf2_4	NA	NA	NA
sgC14orf2_5	NA	NA	NA
sgC14orf2_6	NA	NA	NA
sgC14orf2_7	NA	NA	NA
sgC14orf2_8	NA	NA	NA
sgC14orf2_9	NA	NA	NA
sgC14orf28_1	NA	NA	NA
sgC14orf28_10	NA	NA	NA
sgC14orf28_2	NA	NA	NA
sgC14orf28_3	NA	NA	NA
sgC14orf28_4	NA	NA	NA
sgC14orf28_5	NA	NA	NA
sgC14orf28_6	NA	NA	NA
sgC14orf28_7	NA	NA	NA
sgC14orf28_8	NA	NA	NA
sgC14orf28_9	NA	NA	NA
sgC14orf37_1	NA	NA	NA
sgC14orf37_10	NA	NA	NA
sgC14orf37_2	NA	NA	NA
sgC14orf37_3	NA	NA	NA
sgC14orf37_4	NA	NA	NA
sgC14orf37_5	NA	NA	NA
sgC14orf37_6	NA	NA	NA
sgC14orf37_7	NA	NA	NA
sgC14orf37_8	NA	NA	NA
sgC14orf37_9	NA	NA	NA
sgC14orf39_1	NA	NA	NA
sgC14orf39_10	NA	NA	NA
sgC14orf39_2	NA	NA	NA
sgC14orf39_3	NA	NA	NA
sgC14orf39_4	NA	NA	NA
sgC14orf39_5	NA	NA	NA
sgC14orf39_6	NA	NA	NA
sgC14orf39_7	NA	NA	NA
sgC14orf39_8	NA	NA	NA
sgC14orf39_9	NA	NA	NA
sgC14orf79_1	NA	NA	NA
sgC14orf79_10	NA	NA	NA
sgC14orf79_2	NA	NA	NA
sgC14orf79_3	NA	NA	NA
sgC14orf79_4	NA	NA	NA
sgC14orf79_5	NA	NA	NA
sgC14orf79_6	NA	NA	NA
sgC14orf79_7	NA	NA	NA
sgC14orf79_8	NA	NA	NA
sgC14orf79_9	NA	NA	NA
sgC14orf80_1	NA	NA	NA
sgC14orf80_10	NA	NA	NA
sgC14orf80_2	NA	NA	NA
sgC14orf80_3	NA	NA	NA
sgC14orf80_4	NA	NA	NA
sgC14orf80_5	NA	NA	NA
sgC14orf80_6	NA	NA	NA
sgC14orf80_7	NA	NA	NA
sgC14orf80_8	NA	NA	NA
sgC14orf80_9	NA	NA	NA
sgC14orf93_1	NA	NA	NA
sgC14orf93_10	NA	NA	NA
sgC14orf93_2	NA	NA	NA
sgC14orf93_3	NA	NA	NA
sgC14orf93_5	NA	NA	NA
sgC14orf93_6	NA	NA	NA
sgC14orf93_7	NA	NA	NA
sgC14orf93_8	NA	NA	NA
sgC14orf93_9	NA	NA	NA
sgC15orf26_1	NA	NA	NA
sgC15orf26_10	NA	NA	NA
sgC15orf26_2	NA	NA	NA
sgC15orf26_3	NA	NA	NA
sgC15orf26_4	NA	NA	NA
sgC15orf26_5	NA	NA	NA
sgC15orf26_6	NA	NA	NA
sgC15orf26_7	NA	NA	NA
sgC15orf26_8	NA	NA	NA
sgC15orf26_9	NA	NA	NA
sgC15orf27_1	NA	NA	NA
sgC15orf27_10	NA	NA	NA
sgC15orf27_2	NA	NA	NA
sgC15orf27_3	NA	NA	NA
sgC15orf27_4	NA	NA	NA
sgC15orf27_5	NA	NA	NA
sgC15orf27_6	NA	NA	NA
sgC15orf27_7	NA	NA	NA
sgC15orf27_8	NA	NA	NA
sgC15orf27_9	NA	NA	NA
sgC15orf32_1	NA	NA	NA
sgC15orf32_10	NA	NA	NA
sgC15orf32_2	NA	NA	NA
sgC15orf32_3	NA	NA	NA
sgC15orf32_4	NA	NA	NA
sgC15orf32_5	NA	NA	NA
sgC15orf32_6	NA	NA	NA
sgC15orf32_7	NA	NA	NA
sgC15orf32_8	NA	NA	NA
sgC15orf32_9	NA	NA	NA
sgC15orf38_1	NA	NA	NA
sgC15orf38_10	NA	NA	NA
sgC15orf38_2	NA	NA	NA
sgC15orf38_3	NA	NA	NA
sgC15orf38_4	NA	NA	NA
sgC15orf38_5	NA	NA	NA
sgC15orf38_6	NA	NA	NA
sgC15orf38_7	NA	NA	NA
sgC15orf38_8	NA	NA	NA
sgC15orf38_9	NA	NA	NA
sgC15orf39_1	NA	NA	NA
sgC15orf39_10	NA	NA	NA
sgC15orf39_2	NA	NA	NA
sgC15orf39_3	NA	NA	NA
sgC15orf39_4	NA	NA	NA
sgC15orf39_5	NA	NA	NA
sgC15orf39_6	NA	NA	NA
sgC15orf39_7	NA	NA	NA
sgC15orf39_8	NA	NA	NA
sgC15orf39_9	NA	NA	NA
sgC15orf40_1	NA	NA	NA
sgC15orf40_10	NA	NA	NA
sgC15orf40_2	NA	NA	NA
sgC15orf40_3	NA	NA	NA
sgC15orf40_4	NA	NA	NA
sgC15orf40_5	NA	NA	NA
sgC15orf40_6	NA	NA	NA
sgC15orf40_7	NA	NA	NA
sgC15orf40_8	NA	NA	NA
sgC15orf40_9	NA	NA	NA
sgC15orf41_1	NA	NA	NA
sgC15orf41_10	NA	NA	NA
sgC15orf41_2	NA	NA	NA
sgC15orf41_3	NA	NA	NA
sgC15orf41_4	NA	NA	NA
sgC15orf41_5	NA	NA	NA
sgC15orf41_6	NA	NA	NA
sgC15orf41_7	NA	NA	NA
sgC15orf41_8	NA	NA	NA
sgC15orf41_9	NA	NA	NA
sgC15orf43_1	NA	NA	NA
sgC15orf43_10	NA	NA	NA
sgC15orf43_2	NA	NA	NA
sgC15orf43_3	NA	NA	NA
sgC15orf43_4	NA	NA	NA
sgC15orf43_5	NA	NA	NA
sgC15orf43_6	NA	NA	NA
sgC15orf43_7	NA	NA	NA
sgC15orf43_8	NA	NA	NA
sgC15orf43_9	NA	NA	NA
sgC15orf48_1	NA	NA	NA
sgC15orf48_10	NA	NA	NA
sgC15orf48_2	NA	NA	NA
sgC15orf48_3	NA	NA	NA
sgC15orf48_4	NA	NA	NA
sgC15orf48_5	NA	NA	NA
sgC15orf48_6	NA	NA	NA
sgC15orf48_7	NA	NA	NA
sgC15orf48_8	NA	NA	NA
sgC15orf48_9	NA	NA	NA
sgC15orf52_1	NA	NA	NA
sgC15orf52_10	NA	NA	NA
sgC15orf52_2	NA	NA	NA
sgC15orf52_3	NA	NA	NA
sgC15orf52_4	NA	NA	NA
sgC15orf52_5	NA	NA	NA
sgC15orf52_6	NA	NA	NA
sgC15orf52_8	NA	NA	NA
sgC15orf52_9	NA	NA	NA
sgC15orf53_1	NA	NA	NA
sgC15orf53_10	NA	NA	NA
sgC15orf53_2	NA	NA	NA
sgC15orf53_3	NA	NA	NA
sgC15orf53_4	NA	NA	NA
sgC15orf53_5	NA	NA	NA
sgC15orf53_6	NA	NA	NA
sgC15orf53_7	NA	NA	NA
sgC15orf53_8	NA	NA	NA
sgC15orf53_9	NA	NA	NA
sgC15orf54_1	NA	NA	NA
sgC15orf54_10	NA	NA	NA
sgC15orf54_2	NA	NA	NA
sgC15orf54_3	NA	NA	NA
sgC15orf54_4	NA	NA	NA
sgC15orf54_5	NA	NA	NA
sgC15orf54_6	NA	NA	NA
sgC15orf54_7	NA	NA	NA
sgC15orf54_8	NA	NA	NA
sgC15orf54_9	NA	NA	NA
sgC15orf56_1	NA	NA	NA
sgC15orf56_10	NA	NA	NA
sgC15orf56_2	NA	NA	NA
sgC15orf56_3	NA	NA	NA
sgC15orf56_4	NA	NA	NA
sgC15orf56_5	NA	NA	NA
sgC15orf56_6	NA	NA	NA
sgC15orf56_7	NA	NA	NA
sgC15orf56_8	NA	NA	NA
sgC15orf56_9	NA	NA	NA
sgC15orf57_1	NA	NA	NA
sgC15orf57_10	NA	NA	NA
sgC15orf57_2	NA	NA	NA
sgC15orf57_3	NA	NA	NA
sgC15orf57_4	NA	NA	NA
sgC15orf57_5	NA	NA	NA
sgC15orf57_6	NA	NA	NA
sgC15orf57_7	NA	NA	NA
sgC15orf57_8	NA	NA	NA
sgC15orf57_9	NA	NA	NA
sgC15orf59_1	NA	NA	NA
sgC15orf59_10	NA	NA	NA
sgC15orf59_2	NA	NA	NA
sgC15orf59_3	NA	NA	NA
sgC15orf59_4	NA	NA	NA
sgC15orf59_5	NA	NA	NA
sgC15orf59_6	NA	NA	NA
sgC15orf59_7	NA	NA	NA
sgC15orf59_8	NA	NA	NA
sgC15orf59_9	NA	NA	NA
sgC15orf60_1	NA	NA	NA
sgC15orf60_10	NA	NA	NA
sgC15orf60_2	NA	NA	NA
sgC15orf60_3	NA	NA	NA
sgC15orf60_4	NA	NA	NA
sgC15orf60_5	NA	NA	NA
sgC15orf60_6	NA	NA	NA
sgC15orf60_7	NA	NA	NA
sgC15orf60_8	NA	NA	NA
sgC15orf60_9	NA	NA	NA
sgC15orf61_1	NA	NA	NA
sgC15orf61_10	NA	NA	NA
sgC15orf61_2	NA	NA	NA
sgC15orf61_3	NA	NA	NA
sgC15orf61_4	NA	NA	NA
sgC15orf61_5	NA	NA	NA
sgC15orf61_6	NA	NA	NA
sgC15orf61_7	NA	NA	NA
sgC15orf61_8	NA	NA	NA
sgC15orf61_9	NA	NA	NA
sgC15orf62_1	NA	NA	NA
sgC15orf62_10	NA	NA	NA
sgC15orf62_2	NA	NA	NA
sgC15orf62_3	NA	NA	NA
sgC15orf62_4	NA	NA	NA
sgC15orf62_5	NA	NA	NA
sgC15orf62_6	NA	NA	NA
sgC15orf62_7	NA	NA	NA
sgC15orf62_8	NA	NA	NA
sgC15orf62_9	NA	NA	NA
sgC15orf65_1	NA	NA	NA
sgC15orf65_2	NA	NA	NA
sgC15orf65_3	NA	NA	NA
sgC15orf65_4	NA	NA	NA
sgC15orf65_5	NA	NA	NA
sgC15orf65_6	NA	NA	NA
sgC15orf65_7	NA	NA	NA
sgC15orf65_8	NA	NA	NA
sgC15orf65_9	NA	NA	NA
sgC16orf11_1	NA	NA	NA
sgC16orf11_10	NA	NA	NA
sgC16orf11_2	NA	NA	NA
sgC16orf11_3	NA	NA	NA
sgC16orf11_4	NA	NA	NA
sgC16orf11_5	NA	NA	NA
sgC16orf11_6	NA	NA	NA
sgC16orf11_7	NA	NA	NA
sgC16orf11_8	NA	NA	NA
sgC16orf11_9	NA	NA	NA
sgC16orf13_1	NA	NA	NA
sgC16orf13_10	NA	NA	NA
sgC16orf13_2	NA	NA	NA
sgC16orf13_3	NA	NA	NA
sgC16orf13_4	NA	NA	NA
sgC16orf13_5	NA	NA	NA
sgC16orf13_7	NA	NA	NA
sgC16orf13_8	NA	NA	NA
sgC16orf13_9	NA	NA	NA
sgC16orf3_1	NA	NA	NA
sgC16orf3_10	NA	NA	NA
sgC16orf3_2	NA	NA	NA
sgC16orf3_3	NA	NA	NA
sgC16orf3_4	NA	NA	NA
sgC16orf3_5	NA	NA	NA
sgC16orf3_6	NA	NA	NA
sgC16orf3_7	NA	NA	NA
sgC16orf3_8	NA	NA	NA
sgC16orf3_9	NA	NA	NA
sgC16orf45_1	NA	NA	NA
sgC16orf45_10	NA	NA	NA
sgC16orf45_2	NA	NA	NA
sgC16orf45_3	NA	NA	NA
sgC16orf45_4	NA	NA	NA
sgC16orf45_5	NA	NA	NA
sgC16orf45_6	NA	NA	NA
sgC16orf45_7	NA	NA	NA
sgC16orf45_8	NA	NA	NA
sgC16orf45_9	NA	NA	NA
sgC16orf46_1	NA	NA	NA
sgC16orf46_10	NA	NA	NA
sgC16orf46_2	NA	NA	NA
sgC16orf46_3	NA	NA	NA
sgC16orf46_4	NA	NA	NA
sgC16orf46_5	NA	NA	NA
sgC16orf46_6	NA	NA	NA
sgC16orf46_7	NA	NA	NA
sgC16orf46_9	NA	NA	NA
sgC16orf52_1	NA	NA	NA
sgC16orf52_10	NA	NA	NA
sgC16orf52_2	NA	NA	NA
sgC16orf52_3	NA	NA	NA
sgC16orf52_4	NA	NA	NA
sgC16orf52_5	NA	NA	NA
sgC16orf52_6	NA	NA	NA
sgC16orf52_7	NA	NA	NA
sgC16orf52_8	NA	NA	NA
sgC16orf52_9	NA	NA	NA
sgC16orf54_1	NA	NA	NA
sgC16orf54_10	NA	NA	NA
sgC16orf54_2	NA	NA	NA
sgC16orf54_3	NA	NA	NA
sgC16orf54_4	NA	NA	NA
sgC16orf54_5	NA	NA	NA
sgC16orf54_6	NA	NA	NA
sgC16orf54_7	NA	NA	NA
sgC16orf54_8	NA	NA	NA
sgC16orf54_9	NA	NA	NA
sgC16orf58_1	NA	NA	NA
sgC16orf58_10	NA	NA	NA
sgC16orf58_2	NA	NA	NA
sgC16orf58_3	NA	NA	NA
sgC16orf58_4	NA	NA	NA
sgC16orf58_5	NA	NA	NA
sgC16orf58_6	NA	NA	NA
sgC16orf58_7	NA	NA	NA
sgC16orf58_8	NA	NA	NA
sgC16orf58_9	NA	NA	NA
sgC16orf59_1	NA	NA	NA
sgC16orf59_10	NA	NA	NA
sgC16orf59_2	NA	NA	NA
sgC16orf59_3	NA	NA	NA
sgC16orf59_4	NA	NA	NA
sgC16orf59_5	NA	NA	NA
sgC16orf59_6	NA	NA	NA
sgC16orf59_7	NA	NA	NA
sgC16orf59_8	NA	NA	NA
sgC16orf59_9	NA	NA	NA
sgC16orf62_1	NA	NA	NA
sgC16orf62_10	NA	NA	NA
sgC16orf62_2	NA	NA	NA
sgC16orf62_3	NA	NA	NA
sgC16orf62_4	NA	NA	NA
sgC16orf62_5	NA	NA	NA
sgC16orf62_6	NA	NA	NA
sgC16orf62_7	NA	NA	NA
sgC16orf62_8	NA	NA	NA
sgC16orf62_9	NA	NA	NA
sgC16orf70_1	NA	NA	NA
sgC16orf70_10	NA	NA	NA
sgC16orf70_2	NA	NA	NA
sgC16orf70_3	NA	NA	NA
sgC16orf70_4	NA	NA	NA
sgC16orf70_5	NA	NA	NA
sgC16orf70_6	NA	NA	NA
sgC16orf70_7	NA	NA	NA
sgC16orf70_8	NA	NA	NA
sgC16orf70_9	NA	NA	NA
sgC16orf71_1	NA	NA	NA
sgC16orf71_10	NA	NA	NA
sgC16orf71_2	NA	NA	NA
sgC16orf71_3	NA	NA	NA
sgC16orf71_4	NA	NA	NA
sgC16orf71_5	NA	NA	NA
sgC16orf71_6	NA	NA	NA
sgC16orf71_7	NA	NA	NA
sgC16orf71_8	NA	NA	NA
sgC16orf71_9	NA	NA	NA
sgC16orf72_1	NA	NA	NA
sgC16orf72_10	NA	NA	NA
sgC16orf72_2	NA	NA	NA
sgC16orf72_3	NA	NA	NA
sgC16orf72_4	NA	NA	NA
sgC16orf72_5	NA	NA	NA
sgC16orf72_6	NA	NA	NA
sgC16orf72_7	NA	NA	NA
sgC16orf72_8	NA	NA	NA
sgC16orf72_9	NA	NA	NA
sgC16orf74_1	NA	NA	NA
sgC16orf74_10	NA	NA	NA
sgC16orf74_2	NA	NA	NA
sgC16orf74_3	NA	NA	NA
sgC16orf74_4	NA	NA	NA
sgC16orf74_5	NA	NA	NA
sgC16orf74_6	NA	NA	NA
sgC16orf74_7	NA	NA	NA
sgC16orf74_8	NA	NA	NA
sgC16orf74_9	NA	NA	NA
sgC16orf78_1	NA	NA	NA
sgC16orf78_10	NA	NA	NA
sgC16orf78_2	NA	NA	NA
sgC16orf78_3	NA	NA	NA
sgC16orf78_4	NA	NA	NA
sgC16orf78_5	NA	NA	NA
sgC16orf78_6	NA	NA	NA
sgC16orf78_7	NA	NA	NA
sgC16orf78_8	NA	NA	NA
sgC16orf78_9	NA	NA	NA
sgC16orf80_1	NA	NA	NA
sgC16orf80_10	NA	NA	NA
sgC16orf80_2	NA	NA	NA
sgC16orf80_3	NA	NA	NA
sgC16orf80_4	NA	NA	NA
sgC16orf80_5	NA	NA	NA
sgC16orf80_6	NA	NA	NA
sgC16orf80_7	NA	NA	NA
sgC16orf80_8	NA	NA	NA
sgC16orf80_9	NA	NA	NA
sgC16orf86_1	NA	NA	NA
sgC16orf86_10	NA	NA	NA
sgC16orf86_2	NA	NA	NA
sgC16orf86_3	NA	NA	NA
sgC16orf86_4	NA	NA	NA
sgC16orf86_5	NA	NA	NA
sgC16orf86_6	NA	NA	NA
sgC16orf86_7	NA	NA	NA
sgC16orf86_8	NA	NA	NA
sgC16orf86_9	NA	NA	NA
sgC16orf87_1	NA	NA	NA
sgC16orf87_10	NA	NA	NA
sgC16orf87_2	NA	NA	NA
sgC16orf87_3	NA	NA	NA
sgC16orf87_4	NA	NA	NA
sgC16orf87_5	NA	NA	NA
sgC16orf87_6	NA	NA	NA
sgC16orf87_7	NA	NA	NA
sgC16orf87_8	NA	NA	NA
sgC16orf87_9	NA	NA	NA
sgC16orf89_1	NA	NA	NA
sgC16orf89_10	NA	NA	NA
sgC16orf89_2	NA	NA	NA
sgC16orf89_3	NA	NA	NA
sgC16orf89_4	NA	NA	NA
sgC16orf89_5	NA	NA	NA
sgC16orf89_6	NA	NA	NA
sgC16orf89_7	NA	NA	NA
sgC16orf89_8	NA	NA	NA
sgC16orf89_9	NA	NA	NA
sgC16orf90_1	NA	NA	NA
sgC16orf90_10	NA	NA	NA
sgC16orf90_3	NA	NA	NA
sgC16orf90_4	NA	NA	NA
sgC16orf90_5	NA	NA	NA
sgC16orf90_6	NA	NA	NA
sgC16orf90_7	NA	NA	NA
sgC16orf90_8	NA	NA	NA
sgC16orf90_9	NA	NA	NA
sgC16orf91_1	NA	NA	NA
sgC16orf91_10	NA	NA	NA
sgC16orf91_2	NA	NA	NA
sgC16orf91_3	NA	NA	NA
sgC16orf91_4	NA	NA	NA
sgC16orf91_5	NA	NA	NA
sgC16orf91_6	NA	NA	NA
sgC16orf91_7	NA	NA	NA
sgC16orf91_8	NA	NA	NA
sgC16orf91_9	NA	NA	NA
sgC16orf92_1	NA	NA	NA
sgC16orf92_2	NA	NA	NA
sgC16orf92_3	NA	NA	NA
sgC16orf92_4	NA	NA	NA
sgC16orf92_5	NA	NA	NA
sgC16orf92_6	NA	NA	NA
sgC16orf92_7	NA	NA	NA
sgC16orf92_8	NA	NA	NA
sgC16orf92_9	NA	NA	NA
sgC16orf93_1	NA	NA	NA
sgC16orf93_10	NA	NA	NA
sgC16orf93_2	NA	NA	NA
sgC16orf93_3	NA	NA	NA
sgC16orf93_4	NA	NA	NA
sgC16orf93_5	NA	NA	NA
sgC16orf93_7	NA	NA	NA
sgC16orf93_8	NA	NA	NA
sgC16orf93_9	NA	NA	NA
sgC16orf95_1	NA	NA	NA
sgC16orf95_10	NA	NA	NA
sgC16orf95_2	NA	NA	NA
sgC16orf95_3	NA	NA	NA
sgC16orf95_4	NA	NA	NA
sgC16orf95_5	NA	NA	NA
sgC16orf95_6	NA	NA	NA
sgC16orf95_7	NA	NA	NA
sgC16orf95_8	NA	NA	NA
sgC16orf95_9	NA	NA	NA
sgC16orf96_1	NA	NA	NA
sgC16orf96_10	NA	NA	NA
sgC16orf96_2	NA	NA	NA
sgC16orf96_3	NA	NA	NA
sgC16orf96_4	NA	NA	NA
sgC16orf96_5	NA	NA	NA
sgC16orf96_6	NA	NA	NA
sgC16orf96_7	NA	NA	NA
sgC16orf96_8	NA	NA	NA
sgC16orf96_9	NA	NA	NA
sgC16orf97_1	NA	NA	NA
sgC16orf97_10	NA	NA	NA
sgC16orf97_2	NA	NA	NA
sgC16orf97_3	NA	NA	NA
sgC16orf97_4	NA	NA	NA
sgC16orf97_5	NA	NA	NA
sgC16orf97_6	NA	NA	NA
sgC16orf97_7	NA	NA	NA
sgC16orf97_8	NA	NA	NA
sgC16orf97_9	NA	NA	NA
sgC17orf102_1	NA	NA	NA
sgC17orf102_10	NA	NA	NA
sgC17orf102_2	NA	NA	NA
sgC17orf102_3	NA	NA	NA
sgC17orf102_4	NA	NA	NA
sgC17orf102_5	NA	NA	NA
sgC17orf102_6	NA	NA	NA
sgC17orf102_7	NA	NA	NA
sgC17orf102_8	NA	NA	NA
sgC17orf102_9	NA	NA	NA
sgC17orf104_1	NA	NA	NA
sgC17orf104_10	NA	NA	NA
sgC17orf104_2	NA	NA	NA
sgC17orf104_3	NA	NA	NA
sgC17orf104_4	NA	NA	NA
sgC17orf104_5	NA	NA	NA
sgC17orf104_6	NA	NA	NA
sgC17orf104_7	NA	NA	NA
sgC17orf104_8	NA	NA	NA
sgC17orf104_9	NA	NA	NA
sgC17orf105_1	NA	NA	NA
sgC17orf105_10	NA	NA	NA
sgC17orf105_2	NA	NA	NA
sgC17orf105_3	NA	NA	NA
sgC17orf105_4	NA	NA	NA
sgC17orf105_5	NA	NA	NA
sgC17orf105_6	NA	NA	NA
sgC17orf105_7	NA	NA	NA
sgC17orf105_8	NA	NA	NA
sgC17orf105_9	NA	NA	NA
sgC17orf107_1	NA	NA	NA
sgC17orf107_10	NA	NA	NA
sgC17orf107_2	NA	NA	NA
sgC17orf107_3	NA	NA	NA
sgC17orf107_4	NA	NA	NA
sgC17orf107_5	NA	NA	NA
sgC17orf107_6	NA	NA	NA
sgC17orf107_7	NA	NA	NA
sgC17orf107_8	NA	NA	NA
sgC17orf107_9	NA	NA	NA
sgC17orf112_1	NA	NA	NA
sgC17orf112_10	NA	NA	NA
sgC17orf112_2	NA	NA	NA
sgC17orf112_3	NA	NA	NA
sgC17orf112_4	NA	NA	NA
sgC17orf112_5	NA	NA	NA
sgC17orf112_6	NA	NA	NA
sgC17orf112_7	NA	NA	NA
sgC17orf112_8	NA	NA	NA
sgC17orf112_9	NA	NA	NA
sgC17orf47_1	NA	NA	NA
sgC17orf47_10	NA	NA	NA
sgC17orf47_2	NA	NA	NA
sgC17orf47_3	NA	NA	NA
sgC17orf47_4	NA	NA	NA
sgC17orf47_5	NA	NA	NA
sgC17orf47_7	NA	NA	NA
sgC17orf47_8	NA	NA	NA
sgC17orf47_9	NA	NA	NA
sgC17orf49_1	NA	NA	NA
sgC17orf49_10	NA	NA	NA
sgC17orf49_2	NA	NA	NA
sgC17orf49_3	NA	NA	NA
sgC17orf49_4	NA	NA	NA
sgC17orf49_6	NA	NA	NA
sgC17orf49_7	NA	NA	NA
sgC17orf49_8	NA	NA	NA
sgC17orf49_9	NA	NA	NA
sgC17orf50_1	NA	NA	NA
sgC17orf50_10	NA	NA	NA
sgC17orf50_2	NA	NA	NA
sgC17orf50_3	NA	NA	NA
sgC17orf50_4	NA	NA	NA
sgC17orf50_5	NA	NA	NA
sgC17orf50_6	NA	NA	NA
sgC17orf50_7	NA	NA	NA
sgC17orf50_8	NA	NA	NA
sgC17orf50_9	NA	NA	NA
sgC17orf51_1	NA	NA	NA
sgC17orf51_10	NA	NA	NA
sgC17orf51_2	NA	NA	NA
sgC17orf51_3	NA	NA	NA
sgC17orf51_4	NA	NA	NA
sgC17orf51_5	NA	NA	NA
sgC17orf51_6	NA	NA	NA
sgC17orf51_7	NA	NA	NA
sgC17orf51_8	NA	NA	NA
sgC17orf51_9	NA	NA	NA
sgC17orf53_1	NA	NA	NA
sgC17orf53_10	NA	NA	NA
sgC17orf53_2	NA	NA	NA
sgC17orf53_4	NA	NA	NA
sgC17orf53_5	NA	NA	NA
sgC17orf53_6	NA	NA	NA
sgC17orf53_7	NA	NA	NA
sgC17orf53_8	NA	NA	NA
sgC17orf53_9	NA	NA	NA
sgC17orf58_1	NA	NA	NA
sgC17orf58_10	NA	NA	NA
sgC17orf58_2	NA	NA	NA
sgC17orf58_3	NA	NA	NA
sgC17orf58_4	NA	NA	NA
sgC17orf58_5	NA	NA	NA
sgC17orf58_6	NA	NA	NA
sgC17orf58_7	NA	NA	NA
sgC17orf58_8	NA	NA	NA
sgC17orf58_9	NA	NA	NA
sgC17orf59_1	NA	NA	NA
sgC17orf59_10	NA	NA	NA
sgC17orf59_2	NA	NA	NA
sgC17orf59_3	NA	NA	NA
sgC17orf59_4	NA	NA	NA
sgC17orf59_5	NA	NA	NA
sgC17orf59_6	NA	NA	NA
sgC17orf59_7	NA	NA	NA
sgC17orf59_8	NA	NA	NA
sgC17orf59_9	NA	NA	NA
sgC17orf62_1	NA	NA	NA
sgC17orf62_10	NA	NA	NA
sgC17orf62_2	NA	NA	NA
sgC17orf62_3	NA	NA	NA
sgC17orf62_4	NA	NA	NA
sgC17orf62_5	NA	NA	NA
sgC17orf62_6	NA	NA	NA
sgC17orf62_7	NA	NA	NA
sgC17orf62_8	NA	NA	NA
sgC17orf62_9	NA	NA	NA
sgC17orf64_1	NA	NA	NA
sgC17orf64_10	NA	NA	NA
sgC17orf64_2	NA	NA	NA
sgC17orf64_3	NA	NA	NA
sgC17orf64_4	NA	NA	NA
sgC17orf64_5	NA	NA	NA
sgC17orf64_6	NA	NA	NA
sgC17orf64_7	NA	NA	NA
sgC17orf64_8	NA	NA	NA
sgC17orf64_9	NA	NA	NA
sgC17orf66_1	NA	NA	NA
sgC17orf66_10	NA	NA	NA
sgC17orf66_2	NA	NA	NA
sgC17orf66_3	NA	NA	NA
sgC17orf66_4	NA	NA	NA
sgC17orf66_5	NA	NA	NA
sgC17orf66_6	NA	NA	NA
sgC17orf66_7	NA	NA	NA
sgC17orf66_8	NA	NA	NA
sgC17orf66_9	NA	NA	NA
sgC17orf67_1	NA	NA	NA
sgC17orf67_10	NA	NA	NA
sgC17orf67_2	NA	NA	NA
sgC17orf67_3	NA	NA	NA
sgC17orf67_4	NA	NA	NA
sgC17orf67_5	NA	NA	NA
sgC17orf67_6	NA	NA	NA
sgC17orf67_7	NA	NA	NA
sgC17orf67_8	NA	NA	NA
sgC17orf67_9	NA	NA	NA
sgC17orf70_10	NA	NA	NA
sgC17orf70_2	NA	NA	NA
sgC17orf70_3	NA	NA	NA
sgC17orf70_4	NA	NA	NA
sgC17orf70_5	NA	NA	NA
sgC17orf70_7	NA	NA	NA
sgC17orf70_8	NA	NA	NA
sgC17orf70_9	NA	NA	NA
sgC17orf72_1	NA	NA	NA
sgC17orf72_10	NA	NA	NA
sgC17orf72_2	NA	NA	NA
sgC17orf72_3	NA	NA	NA
sgC17orf72_4	NA	NA	NA
sgC17orf72_5	NA	NA	NA
sgC17orf72_6	NA	NA	NA
sgC17orf72_7	NA	NA	NA
sgC17orf72_8	NA	NA	NA
sgC17orf72_9	NA	NA	NA
sgC17orf74_1	NA	NA	NA
sgC17orf74_2	NA	NA	NA
sgC17orf74_4	NA	NA	NA
sgC17orf74_5	NA	NA	NA
sgC17orf74_6	NA	NA	NA
sgC17orf74_7	NA	NA	NA
sgC17orf74_9	NA	NA	NA
sgC17orf75_1	NA	NA	NA
sgC17orf75_10	NA	NA	NA
sgC17orf75_2	NA	NA	NA
sgC17orf75_3	NA	NA	NA
sgC17orf75_4	NA	NA	NA
sgC17orf75_5	NA	NA	NA
sgC17orf75_6	NA	NA	NA
sgC17orf75_7	NA	NA	NA
sgC17orf75_8	NA	NA	NA
sgC17orf75_9	NA	NA	NA
sgC17orf77_1	NA	NA	NA
sgC17orf77_10	NA	NA	NA
sgC17orf77_2	NA	NA	NA
sgC17orf77_3	NA	NA	NA
sgC17orf77_4	NA	NA	NA
sgC17orf77_5	NA	NA	NA
sgC17orf77_6	NA	NA	NA
sgC17orf77_7	NA	NA	NA
sgC17orf77_8	NA	NA	NA
sgC17orf77_9	NA	NA	NA
sgC17orf78_1	NA	NA	NA
sgC17orf78_10	NA	NA	NA
sgC17orf78_2	NA	NA	NA
sgC17orf78_3	NA	NA	NA
sgC17orf78_4	NA	NA	NA
sgC17orf78_5	NA	NA	NA
sgC17orf78_6	NA	NA	NA
sgC17orf78_7	NA	NA	NA
sgC17orf78_8	NA	NA	NA
sgC17orf78_9	NA	NA	NA
sgC17orf80_1	NA	NA	NA
sgC17orf80_10	NA	NA	NA
sgC17orf80_2	NA	NA	NA
sgC17orf80_3	NA	NA	NA
sgC17orf80_4	NA	NA	NA
sgC17orf80_5	NA	NA	NA
sgC17orf80_6	NA	NA	NA
sgC17orf80_7	NA	NA	NA
sgC17orf80_8	NA	NA	NA
sgC17orf80_9	NA	NA	NA
sgC17orf82_1	NA	NA	NA
sgC17orf82_10	NA	NA	NA
sgC17orf82_2	NA	NA	NA
sgC17orf82_3	NA	NA	NA
sgC17orf82_4	NA	NA	NA
sgC17orf82_5	NA	NA	NA
sgC17orf82_6	NA	NA	NA
sgC17orf82_7	NA	NA	NA
sgC17orf82_8	NA	NA	NA
sgC17orf82_9	NA	NA	NA
sgC17orf85_1	NA	NA	NA
sgC17orf85_10	NA	NA	NA
sgC17orf85_2	NA	NA	NA
sgC17orf85_3	NA	NA	NA
sgC17orf85_4	NA	NA	NA
sgC17orf85_5	NA	NA	NA
sgC17orf85_6	NA	NA	NA
sgC17orf85_7	NA	NA	NA
sgC17orf85_8	NA	NA	NA
sgC17orf85_9	NA	NA	NA
sgC17orf89_1	NA	NA	NA
sgC17orf89_10	NA	NA	NA
sgC17orf89_2	NA	NA	NA
sgC17orf89_3	NA	NA	NA
sgC17orf89_4	NA	NA	NA
sgC17orf89_5	NA	NA	NA
sgC17orf89_6	NA	NA	NA
sgC17orf89_7	NA	NA	NA
sgC17orf89_8	NA	NA	NA
sgC17orf89_9	NA	NA	NA
sgC17orf96_1	NA	NA	NA
sgC17orf96_10	NA	NA	NA
sgC17orf96_2	NA	NA	NA
sgC17orf96_3	NA	NA	NA
sgC17orf96_4	NA	NA	NA
sgC17orf96_5	NA	NA	NA
sgC17orf96_6	NA	NA	NA
sgC17orf96_7	NA	NA	NA
sgC17orf96_8	NA	NA	NA
sgC17orf96_9	NA	NA	NA
sgC17orf97_1	NA	NA	NA
sgC17orf97_10	NA	NA	NA
sgC17orf97_3	NA	NA	NA
sgC17orf97_4	NA	NA	NA
sgC17orf97_5	NA	NA	NA
sgC17orf97_6	NA	NA	NA
sgC17orf97_7	NA	NA	NA
sgC17orf97_8	NA	NA	NA
sgC17orf97_9	NA	NA	NA
sgC17orf98_1	NA	NA	NA
sgC17orf98_10	NA	NA	NA
sgC17orf98_2	NA	NA	NA
sgC17orf98_3	NA	NA	NA
sgC17orf98_4	NA	NA	NA
sgC17orf98_5	NA	NA	NA
sgC17orf98_6	NA	NA	NA
sgC17orf98_7	NA	NA	NA
sgC17orf98_8	NA	NA	NA
sgC17orf98_9	NA	NA	NA
sgC17orf99_1	NA	NA	NA
sgC17orf99_10	NA	NA	NA
sgC17orf99_2	NA	NA	NA
sgC17orf99_3	NA	NA	NA
sgC17orf99_4	NA	NA	NA
sgC17orf99_5	NA	NA	NA
sgC17orf99_6	NA	NA	NA
sgC17orf99_7	NA	NA	NA
sgC17orf99_8	NA	NA	NA
sgC17orf99_9	NA	NA	NA
sgC18orf21_1	NA	NA	NA
sgC18orf21_10	NA	NA	NA
sgC18orf21_2	NA	NA	NA
sgC18orf21_3	NA	NA	NA
sgC18orf21_4	NA	NA	NA
sgC18orf21_5	NA	NA	NA
sgC18orf21_6	NA	NA	NA
sgC18orf21_7	NA	NA	NA
sgC18orf21_8	NA	NA	NA
sgC18orf21_9	NA	NA	NA
sgC18orf25_1	NA	NA	NA
sgC18orf25_10	NA	NA	NA
sgC18orf25_2	NA	NA	NA
sgC18orf25_3	NA	NA	NA
sgC18orf25_4	NA	NA	NA
sgC18orf25_5	NA	NA	NA
sgC18orf25_6	NA	NA	NA
sgC18orf25_7	NA	NA	NA
sgC18orf25_8	NA	NA	NA
sgC18orf25_9	NA	NA	NA
sgC18orf32_1	NA	NA	NA
sgC18orf32_2	NA	NA	NA
sgC18orf32_3	NA	NA	NA
sgC18orf32_4	NA	NA	NA
sgC18orf32_5	NA	NA	NA
sgC18orf42_1	NA	NA	NA
sgC18orf42_10	NA	NA	NA
sgC18orf42_2	NA	NA	NA
sgC18orf42_3	NA	NA	NA
sgC18orf42_4	NA	NA	NA
sgC18orf42_5	NA	NA	NA
sgC18orf42_6	NA	NA	NA
sgC18orf42_7	NA	NA	NA
sgC18orf42_8	NA	NA	NA
sgC18orf42_9	NA	NA	NA
sgC18orf54_1	NA	NA	NA
sgC18orf54_10	NA	NA	NA
sgC18orf54_2	NA	NA	NA
sgC18orf54_3	NA	NA	NA
sgC18orf54_4	NA	NA	NA
sgC18orf54_5	NA	NA	NA
sgC18orf54_6	NA	NA	NA
sgC18orf54_7	NA	NA	NA
sgC18orf54_8	NA	NA	NA
sgC18orf54_9	NA	NA	NA
sgC18orf63_1	NA	NA	NA
sgC18orf63_10	NA	NA	NA
sgC18orf63_2	NA	NA	NA
sgC18orf63_3	NA	NA	NA
sgC18orf63_4	NA	NA	NA
sgC18orf63_5	NA	NA	NA
sgC18orf63_6	NA	NA	NA
sgC18orf63_7	NA	NA	NA
sgC18orf63_8	NA	NA	NA
sgC18orf63_9	NA	NA	NA
sgC18orf8_1	NA	NA	NA
sgC18orf8_10	NA	NA	NA
sgC18orf8_2	NA	NA	NA
sgC18orf8_3	NA	NA	NA
sgC18orf8_4	NA	NA	NA
sgC18orf8_5	NA	NA	NA
sgC18orf8_6	NA	NA	NA
sgC18orf8_7	NA	NA	NA
sgC18orf8_8	NA	NA	NA
sgC18orf8_9	NA	NA	NA
sgC19orf10_1	NA	NA	NA
sgC19orf10_10	NA	NA	NA
sgC19orf10_2	NA	NA	NA
sgC19orf10_3	NA	NA	NA
sgC19orf10_4	NA	NA	NA
sgC19orf10_5	NA	NA	NA
sgC19orf10_6	NA	NA	NA
sgC19orf10_7	NA	NA	NA
sgC19orf10_8	NA	NA	NA
sgC19orf10_9	NA	NA	NA
sgC19orf12_1	NA	NA	NA
sgC19orf12_10	NA	NA	NA
sgC19orf12_2	NA	NA	NA
sgC19orf12_3	NA	NA	NA
sgC19orf12_4	NA	NA	NA
sgC19orf12_5	NA	NA	NA
sgC19orf12_6	NA	NA	NA
sgC19orf12_7	NA	NA	NA
sgC19orf12_8	NA	NA	NA
sgC19orf12_9	NA	NA	NA
sgC19orf18_1	NA	NA	NA
sgC19orf18_10	NA	NA	NA
sgC19orf18_2	NA	NA	NA
sgC19orf18_3	NA	NA	NA
sgC19orf18_4	NA	NA	NA
sgC19orf18_5	NA	NA	NA
sgC19orf18_7	NA	NA	NA
sgC19orf18_8	NA	NA	NA
sgC19orf18_9	NA	NA	NA
sgC19orf24_1	NA	NA	NA
sgC19orf24_10	NA	NA	NA
sgC19orf24_2	NA	NA	NA
sgC19orf24_3	NA	NA	NA
sgC19orf24_4	NA	NA	NA
sgC19orf24_5	NA	NA	NA
sgC19orf24_6	NA	NA	NA
sgC19orf24_7	NA	NA	NA
sgC19orf24_8	NA	NA	NA
sgC19orf24_9	NA	NA	NA
sgC19orf25_1	NA	NA	NA
sgC19orf25_10	NA	NA	NA
sgC19orf25_2	NA	NA	NA
sgC19orf25_3	NA	NA	NA
sgC19orf25_4	NA	NA	NA
sgC19orf25_5	NA	NA	NA
sgC19orf25_6	NA	NA	NA
sgC19orf25_7	NA	NA	NA
sgC19orf25_8	NA	NA	NA
sgC19orf25_9	NA	NA	NA
sgC19orf26_1	NA	NA	NA
sgC19orf26_10	NA	NA	NA
sgC19orf26_2	NA	NA	NA
sgC19orf26_3	NA	NA	NA
sgC19orf26_4	NA	NA	NA
sgC19orf26_5	NA	NA	NA
sgC19orf26_6	NA	NA	NA
sgC19orf26_7	NA	NA	NA
sgC19orf26_8	NA	NA	NA
sgC19orf26_9	NA	NA	NA
sgC19orf33_1	NA	NA	NA
sgC19orf33_10	NA	NA	NA
sgC19orf33_3	NA	NA	NA
sgC19orf33_4	NA	NA	NA
sgC19orf33_5	NA	NA	NA
sgC19orf33_6	NA	NA	NA
sgC19orf33_7	NA	NA	NA
sgC19orf33_8	NA	NA	NA
sgC19orf33_9	NA	NA	NA
sgC19orf35_1	NA	NA	NA
sgC19orf35_10	NA	NA	NA
sgC19orf35_2	NA	NA	NA
sgC19orf35_3	NA	NA	NA
sgC19orf35_4	NA	NA	NA
sgC19orf35_6	NA	NA	NA
sgC19orf35_7	NA	NA	NA
sgC19orf35_8	NA	NA	NA
sgC19orf35_9	NA	NA	NA
sgC19orf38_1	NA	NA	NA
sgC19orf38_10	NA	NA	NA
sgC19orf38_2	NA	NA	NA
sgC19orf38_3	NA	NA	NA
sgC19orf38_4	NA	NA	NA
sgC19orf38_5	NA	NA	NA
sgC19orf38_6	NA	NA	NA
sgC19orf38_7	NA	NA	NA
sgC19orf38_8	NA	NA	NA
sgC19orf38_9	NA	NA	NA
sgC19orf40_1	NA	NA	NA
sgC19orf40_10	NA	NA	NA
sgC19orf40_2	NA	NA	NA
sgC19orf40_3	NA	NA	NA
sgC19orf40_4	NA	NA	NA
sgC19orf40_5	NA	NA	NA
sgC19orf40_6	NA	NA	NA
sgC19orf40_7	NA	NA	NA
sgC19orf40_8	NA	NA	NA
sgC19orf43_1	NA	NA	NA
sgC19orf43_10	NA	NA	NA
sgC19orf43_2	NA	NA	NA
sgC19orf43_3	NA	NA	NA
sgC19orf43_4	NA	NA	NA
sgC19orf43_5	NA	NA	NA
sgC19orf43_6	NA	NA	NA
sgC19orf43_7	NA	NA	NA
sgC19orf43_8	NA	NA	NA
sgC19orf43_9	NA	NA	NA
sgC19orf44_1	NA	NA	NA
sgC19orf44_10	NA	NA	NA
sgC19orf44_2	NA	NA	NA
sgC19orf44_3	NA	NA	NA
sgC19orf44_4	NA	NA	NA
sgC19orf44_5	NA	NA	NA
sgC19orf44_6	NA	NA	NA
sgC19orf44_7	NA	NA	NA
sgC19orf44_8	NA	NA	NA
sgC19orf44_9	NA	NA	NA
sgC19orf45_1	NA	NA	NA
sgC19orf45_10	NA	NA	NA
sgC19orf45_2	NA	NA	NA
sgC19orf45_3	NA	NA	NA
sgC19orf45_4	NA	NA	NA
sgC19orf45_5	NA	NA	NA
sgC19orf45_6	NA	NA	NA
sgC19orf45_7	NA	NA	NA
sgC19orf45_8	NA	NA	NA
sgC19orf45_9	NA	NA	NA
sgC19orf47_1	NA	NA	NA
sgC19orf47_10	NA	NA	NA
sgC19orf47_2	NA	NA	NA
sgC19orf47_3	NA	NA	NA
sgC19orf47_4	NA	NA	NA
sgC19orf47_5	NA	NA	NA
sgC19orf47_6	NA	NA	NA
sgC19orf47_7	NA	NA	NA
sgC19orf47_8	NA	NA	NA
sgC19orf47_9	NA	NA	NA
sgC19orf48_1	NA	NA	NA
sgC19orf48_10	NA	NA	NA
sgC19orf48_2	NA	NA	NA
sgC19orf48_3	NA	NA	NA
sgC19orf48_4	NA	NA	NA
sgC19orf48_5	NA	NA	NA
sgC19orf48_6	NA	NA	NA
sgC19orf48_7	NA	NA	NA
sgC19orf48_8	NA	NA	NA
sgC19orf48_9	NA	NA	NA
sgC19orf52_1	NA	NA	NA
sgC19orf52_10	NA	NA	NA
sgC19orf52_2	NA	NA	NA
sgC19orf52_3	NA	NA	NA
sgC19orf52_4	NA	NA	NA
sgC19orf52_5	NA	NA	NA
sgC19orf52_6	NA	NA	NA
sgC19orf52_7	NA	NA	NA
sgC19orf52_8	NA	NA	NA
sgC19orf52_9	NA	NA	NA
sgC19orf53_1	NA	NA	NA
sgC19orf53_10	NA	NA	NA
sgC19orf53_2	NA	NA	NA
sgC19orf53_3	NA	NA	NA
sgC19orf53_4	NA	NA	NA
sgC19orf53_5	NA	NA	NA
sgC19orf53_6	NA	NA	NA
sgC19orf53_7	NA	NA	NA
sgC19orf53_8	NA	NA	NA
sgC19orf53_9	NA	NA	NA
sgC19orf54_1	NA	NA	NA
sgC19orf54_10	NA	NA	NA
sgC19orf54_2	NA	NA	NA
sgC19orf54_3	NA	NA	NA
sgC19orf54_4	NA	NA	NA
sgC19orf54_5	NA	NA	NA
sgC19orf54_6	NA	NA	NA
sgC19orf54_7	NA	NA	NA
sgC19orf54_8	NA	NA	NA
sgC19orf54_9	NA	NA	NA
sgC19orf57_1	NA	NA	NA
sgC19orf57_10	NA	NA	NA
sgC19orf57_2	NA	NA	NA
sgC19orf57_3	NA	NA	NA
sgC19orf57_4	NA	NA	NA
sgC19orf57_5	NA	NA	NA
sgC19orf57_6	NA	NA	NA
sgC19orf57_7	NA	NA	NA
sgC19orf57_8	NA	NA	NA
sgC19orf57_9	NA	NA	NA
sgC19orf59_1	NA	NA	NA
sgC19orf59_10	NA	NA	NA
sgC19orf59_2	NA	NA	NA
sgC19orf59_3	NA	NA	NA
sgC19orf59_4	NA	NA	NA
sgC19orf59_5	NA	NA	NA
sgC19orf59_6	NA	NA	NA
sgC19orf59_7	NA	NA	NA
sgC19orf59_8	NA	NA	NA
sgC19orf59_9	NA	NA	NA
sgC19orf60_1	NA	NA	NA
sgC19orf60_10	NA	NA	NA
sgC19orf60_2	NA	NA	NA
sgC19orf60_3	NA	NA	NA
sgC19orf60_4	NA	NA	NA
sgC19orf60_5	NA	NA	NA
sgC19orf60_6	NA	NA	NA
sgC19orf60_7	NA	NA	NA
sgC19orf60_8	NA	NA	NA
sgC19orf60_9	NA	NA	NA
sgC19orf66_1	NA	NA	NA
sgC19orf66_10	NA	NA	NA
sgC19orf66_2	NA	NA	NA
sgC19orf66_3	NA	NA	NA
sgC19orf66_4	NA	NA	NA
sgC19orf66_5	NA	NA	NA
sgC19orf66_6	NA	NA	NA
sgC19orf66_7	NA	NA	NA
sgC19orf66_8	NA	NA	NA
sgC19orf66_9	NA	NA	NA
sgC19orf67_1	NA	NA	NA
sgC19orf67_10	NA	NA	NA
sgC19orf67_2	NA	NA	NA
sgC19orf67_3	NA	NA	NA
sgC19orf67_4	NA	NA	NA
sgC19orf67_5	NA	NA	NA
sgC19orf67_6	NA	NA	NA
sgC19orf67_7	NA	NA	NA
sgC19orf67_8	NA	NA	NA
sgC19orf67_9	NA	NA	NA
sgC19orf69_1	NA	NA	NA
sgC19orf69_10	NA	NA	NA
sgC19orf69_2	NA	NA	NA
sgC19orf69_3	NA	NA	NA
sgC19orf69_4	NA	NA	NA
sgC19orf69_5	NA	NA	NA
sgC19orf69_6	NA	NA	NA
sgC19orf69_7	NA	NA	NA
sgC19orf69_8	NA	NA	NA
sgC19orf69_9	NA	NA	NA
sgC19orf70_1	NA	NA	NA
sgC19orf70_10	NA	NA	NA
sgC19orf70_2	NA	NA	NA
sgC19orf70_3	NA	NA	NA
sgC19orf70_4	NA	NA	NA
sgC19orf70_5	NA	NA	NA
sgC19orf70_6	NA	NA	NA
sgC19orf70_7	NA	NA	NA
sgC19orf70_8	NA	NA	NA
sgC19orf70_9	NA	NA	NA
sgC19orf71_1	NA	NA	NA
sgC19orf71_10	NA	NA	NA
sgC19orf71_2	NA	NA	NA
sgC19orf71_3	NA	NA	NA
sgC19orf71_5	NA	NA	NA
sgC19orf71_6	NA	NA	NA
sgC19orf71_7	NA	NA	NA
sgC19orf71_8	NA	NA	NA
sgC19orf71_9	NA	NA	NA
sgC19orf73_1	NA	NA	NA
sgC19orf73_10	NA	NA	NA
sgC19orf73_2	NA	NA	NA
sgC19orf73_3	NA	NA	NA
sgC19orf73_4	NA	NA	NA
sgC19orf73_5	NA	NA	NA
sgC19orf73_6	NA	NA	NA
sgC19orf73_7	NA	NA	NA
sgC19orf73_8	NA	NA	NA
sgC19orf73_9	NA	NA	NA
sgC19orf77_1	NA	NA	NA
sgC19orf77_10	NA	NA	NA
sgC19orf77_2	NA	NA	NA
sgC19orf77_3	NA	NA	NA
sgC19orf77_4	NA	NA	NA
sgC19orf77_5	NA	NA	NA
sgC19orf77_6	NA	NA	NA
sgC19orf77_7	NA	NA	NA
sgC19orf77_8	NA	NA	NA
sgC19orf77_9	NA	NA	NA
sgC19orf81_1	NA	NA	NA
sgC19orf81_10	NA	NA	NA
sgC19orf81_2	NA	NA	NA
sgC19orf81_3	NA	NA	NA
sgC19orf81_4	NA	NA	NA
sgC19orf81_5	NA	NA	NA
sgC19orf81_6	NA	NA	NA
sgC19orf81_7	NA	NA	NA
sgC19orf81_8	NA	NA	NA
sgC19orf81_9	NA	NA	NA
sgC19orf82_1	NA	NA	NA
sgC19orf82_10	NA	NA	NA
sgC19orf82_2	NA	NA	NA
sgC19orf82_3	NA	NA	NA
sgC19orf82_4	NA	NA	NA
sgC19orf82_5	NA	NA	NA
sgC19orf82_6	NA	NA	NA
sgC19orf82_7	NA	NA	NA
sgC19orf82_8	NA	NA	NA
sgC19orf82_9	NA	NA	NA
sgC1D_1	NA	NA	NA
sgC1D_2	NA	NA	NA
sgC1D_3	NA	NA	NA
sgC1D_4	NA	NA	NA
sgC1D_5	NA	NA	NA
sgC1D_6	NA	NA	NA
sgC1D_8	NA	NA	NA
sgC1GALT1C1_1	NA	NA	NA
sgC1GALT1C1_10	NA	NA	NA
sgC1GALT1C1_2	NA	NA	NA
sgC1GALT1C1_3	NA	NA	NA
sgC1GALT1C1_4	NA	NA	NA
sgC1GALT1C1_5	NA	NA	NA
sgC1GALT1C1_6	NA	NA	NA
sgC1GALT1C1_7	NA	NA	NA
sgC1GALT1C1_8	NA	NA	NA
sgC1GALT1C1_9	NA	NA	NA
sgC1orf100_1	NA	NA	NA
sgC1orf100_10	NA	NA	NA
sgC1orf100_2	NA	NA	NA
sgC1orf100_3	NA	NA	NA
sgC1orf100_4	NA	NA	NA
sgC1orf100_5	NA	NA	NA
sgC1orf100_6	NA	NA	NA
sgC1orf100_7	NA	NA	NA
sgC1orf100_8	NA	NA	NA
sgC1orf100_9	NA	NA	NA
sgC1orf101_1	NA	NA	NA
sgC1orf101_10	NA	NA	NA
sgC1orf101_2	NA	NA	NA
sgC1orf101_3	NA	NA	NA
sgC1orf101_4	NA	NA	NA
sgC1orf101_5	NA	NA	NA
sgC1orf101_6	NA	NA	NA
sgC1orf101_7	NA	NA	NA
sgC1orf101_8	NA	NA	NA
sgC1orf101_9	NA	NA	NA
sgC1orf105_1	NA	NA	NA
sgC1orf105_10	NA	NA	NA
sgC1orf105_2	NA	NA	NA
sgC1orf105_3	NA	NA	NA
sgC1orf105_4	NA	NA	NA
sgC1orf105_5	NA	NA	NA
sgC1orf105_6	NA	NA	NA
sgC1orf105_7	NA	NA	NA
sgC1orf105_8	NA	NA	NA
sgC1orf105_9	NA	NA	NA
sgC1orf106_1	NA	NA	NA
sgC1orf106_10	NA	NA	NA
sgC1orf106_2	NA	NA	NA
sgC1orf106_4	NA	NA	NA
sgC1orf106_5	NA	NA	NA
sgC1orf106_6	NA	NA	NA
sgC1orf106_7	NA	NA	NA
sgC1orf106_8	NA	NA	NA
sgC1orf106_9	NA	NA	NA
sgC1orf109_1	NA	NA	NA
sgC1orf109_2	NA	NA	NA
sgC1orf109_3	NA	NA	NA
sgC1orf109_4	NA	NA	NA
sgC1orf109_5	NA	NA	NA
sgC1orf109_6	NA	NA	NA
sgC1orf109_7	NA	NA	NA
sgC1orf109_9	NA	NA	NA
sgC1orf110_1	NA	NA	NA
sgC1orf110_10	NA	NA	NA
sgC1orf110_2	NA	NA	NA
sgC1orf110_3	NA	NA	NA
sgC1orf110_4	NA	NA	NA
sgC1orf110_5	NA	NA	NA
sgC1orf110_6	NA	NA	NA
sgC1orf110_7	NA	NA	NA
sgC1orf110_8	NA	NA	NA
sgC1orf110_9	NA	NA	NA
sgC1orf111_1	NA	NA	NA
sgC1orf111_10	NA	NA	NA
sgC1orf111_2	NA	NA	NA
sgC1orf111_3	NA	NA	NA
sgC1orf111_4	NA	NA	NA
sgC1orf111_5	NA	NA	NA
sgC1orf111_6	NA	NA	NA
sgC1orf111_7	NA	NA	NA
sgC1orf111_8	NA	NA	NA
sgC1orf111_9	NA	NA	NA
sgC1orf112_1	NA	NA	NA
sgC1orf112_10	NA	NA	NA
sgC1orf112_2	NA	NA	NA
sgC1orf112_3	NA	NA	NA
sgC1orf112_4	NA	NA	NA
sgC1orf112_5	NA	NA	NA
sgC1orf112_6	NA	NA	NA
sgC1orf112_7	NA	NA	NA
sgC1orf112_8	NA	NA	NA
sgC1orf112_9	NA	NA	NA
sgC1orf115_1	NA	NA	NA
sgC1orf115_10	NA	NA	NA
sgC1orf115_2	NA	NA	NA
sgC1orf115_3	NA	NA	NA
sgC1orf115_4	NA	NA	NA
sgC1orf115_5	NA	NA	NA
sgC1orf115_6	NA	NA	NA
sgC1orf115_7	NA	NA	NA
sgC1orf115_8	NA	NA	NA
sgC1orf115_9	NA	NA	NA
sgC1orf116_1	NA	NA	NA
sgC1orf116_10	NA	NA	NA
sgC1orf116_2	NA	NA	NA
sgC1orf116_3	NA	NA	NA
sgC1orf116_4	NA	NA	NA
sgC1orf116_5	NA	NA	NA
sgC1orf116_6	NA	NA	NA
sgC1orf116_7	NA	NA	NA
sgC1orf116_8	NA	NA	NA
sgC1orf116_9	NA	NA	NA
sgC1orf122_1	NA	NA	NA
sgC1orf122_10	NA	NA	NA
sgC1orf122_2	NA	NA	NA
sgC1orf122_3	NA	NA	NA
sgC1orf122_4	NA	NA	NA
sgC1orf122_5	NA	NA	NA
sgC1orf122_6	NA	NA	NA
sgC1orf122_7	NA	NA	NA
sgC1orf122_8	NA	NA	NA
sgC1orf122_9	NA	NA	NA
sgC1orf123_1	NA	NA	NA
sgC1orf123_2	NA	NA	NA
sgC1orf123_3	NA	NA	NA
sgC1orf123_4	NA	NA	NA
sgC1orf123_5	NA	NA	NA
sgC1orf123_6	NA	NA	NA
sgC1orf123_7	NA	NA	NA
sgC1orf123_8	NA	NA	NA
sgC1orf123_9	NA	NA	NA
sgC1orf127_1	NA	NA	NA
sgC1orf127_10	NA	NA	NA
sgC1orf127_2	NA	NA	NA
sgC1orf127_3	NA	NA	NA
sgC1orf127_4	NA	NA	NA
sgC1orf127_5	NA	NA	NA
sgC1orf127_6	NA	NA	NA
sgC1orf127_7	NA	NA	NA
sgC1orf127_8	NA	NA	NA
sgC1orf127_9	NA	NA	NA
sgC1orf131_1	NA	NA	NA
sgC1orf131_10	NA	NA	NA
sgC1orf131_2	NA	NA	NA
sgC1orf131_3	NA	NA	NA
sgC1orf131_4	NA	NA	NA
sgC1orf131_5	NA	NA	NA
sgC1orf131_6	NA	NA	NA
sgC1orf131_7	NA	NA	NA
sgC1orf131_8	NA	NA	NA
sgC1orf131_9	NA	NA	NA
sgC1orf141_1	NA	NA	NA
sgC1orf141_10	NA	NA	NA
sgC1orf141_2	NA	NA	NA
sgC1orf141_3	NA	NA	NA
sgC1orf141_4	NA	NA	NA
sgC1orf141_5	NA	NA	NA
sgC1orf141_6	NA	NA	NA
sgC1orf141_7	NA	NA	NA
sgC1orf141_8	NA	NA	NA
sgC1orf141_9	NA	NA	NA
sgC1orf146_1	NA	NA	NA
sgC1orf146_2	NA	NA	NA
sgC1orf146_3	NA	NA	NA
sgC1orf146_4	NA	NA	NA
sgC1orf146_5	NA	NA	NA
sgC1orf146_6	NA	NA	NA
sgC1orf146_7	NA	NA	NA
sgC1orf146_8	NA	NA	NA
sgC1orf158_1	NA	NA	NA
sgC1orf158_10	NA	NA	NA
sgC1orf158_2	NA	NA	NA
sgC1orf158_3	NA	NA	NA
sgC1orf158_4	NA	NA	NA
sgC1orf158_5	NA	NA	NA
sgC1orf158_6	NA	NA	NA
sgC1orf158_7	NA	NA	NA
sgC1orf158_8	NA	NA	NA
sgC1orf158_9	NA	NA	NA
sgC1orf159_1	NA	NA	NA
sgC1orf159_10	NA	NA	NA
sgC1orf159_2	NA	NA	NA
sgC1orf159_3	NA	NA	NA
sgC1orf159_4	NA	NA	NA
sgC1orf159_5	NA	NA	NA
sgC1orf159_6	NA	NA	NA
sgC1orf159_7	NA	NA	NA
sgC1orf159_8	NA	NA	NA
sgC1orf159_9	NA	NA	NA
sgC1orf162_1	NA	NA	NA
sgC1orf162_10	NA	NA	NA
sgC1orf162_2	NA	NA	NA
sgC1orf162_3	NA	NA	NA
sgC1orf162_4	NA	NA	NA
sgC1orf162_5	NA	NA	NA
sgC1orf162_6	NA	NA	NA
sgC1orf162_7	NA	NA	NA
sgC1orf162_8	NA	NA	NA
sgC1orf162_9	NA	NA	NA
sgC1orf168_1	NA	NA	NA
sgC1orf168_10	NA	NA	NA
sgC1orf168_2	NA	NA	NA
sgC1orf168_3	NA	NA	NA
sgC1orf168_4	NA	NA	NA
sgC1orf168_5	NA	NA	NA
sgC1orf168_6	NA	NA	NA
sgC1orf168_7	NA	NA	NA
sgC1orf168_8	NA	NA	NA
sgC1orf168_9	NA	NA	NA
sgC1orf172_1	NA	NA	NA
sgC1orf172_10	NA	NA	NA
sgC1orf172_2	NA	NA	NA
sgC1orf172_3	NA	NA	NA
sgC1orf172_4	NA	NA	NA
sgC1orf172_5	NA	NA	NA
sgC1orf172_6	NA	NA	NA
sgC1orf172_7	NA	NA	NA
sgC1orf172_8	NA	NA	NA
sgC1orf172_9	NA	NA	NA
sgC1orf173_1	NA	NA	NA
sgC1orf173_10	NA	NA	NA
sgC1orf173_2	NA	NA	NA
sgC1orf173_3	NA	NA	NA
sgC1orf173_4	NA	NA	NA
sgC1orf173_5	NA	NA	NA
sgC1orf173_6	NA	NA	NA
sgC1orf173_7	NA	NA	NA
sgC1orf173_8	NA	NA	NA
sgC1orf173_9	NA	NA	NA
sgC1orf174_1	NA	NA	NA
sgC1orf174_10	NA	NA	NA
sgC1orf174_2	NA	NA	NA
sgC1orf174_3	NA	NA	NA
sgC1orf174_4	NA	NA	NA
sgC1orf174_5	NA	NA	NA
sgC1orf174_6	NA	NA	NA
sgC1orf174_7	NA	NA	NA
sgC1orf174_8	NA	NA	NA
sgC1orf174_9	NA	NA	NA
sgC1orf177_1	NA	NA	NA
sgC1orf177_10	NA	NA	NA
sgC1orf177_2	NA	NA	NA
sgC1orf177_3	NA	NA	NA
sgC1orf177_4	NA	NA	NA
sgC1orf177_5	NA	NA	NA
sgC1orf177_6	NA	NA	NA
sgC1orf177_7	NA	NA	NA
sgC1orf177_8	NA	NA	NA
sgC1orf177_9	NA	NA	NA
sgC1orf185_1	NA	NA	NA
sgC1orf185_10	NA	NA	NA
sgC1orf185_2	NA	NA	NA
sgC1orf185_3	NA	NA	NA
sgC1orf185_4	NA	NA	NA
sgC1orf185_5	NA	NA	NA
sgC1orf185_6	NA	NA	NA
sgC1orf185_7	NA	NA	NA
sgC1orf185_8	NA	NA	NA
sgC1orf185_9	NA	NA	NA
sgC1orf186_1	NA	NA	NA
sgC1orf186_10	NA	NA	NA
sgC1orf186_2	NA	NA	NA
sgC1orf186_3	NA	NA	NA
sgC1orf186_4	NA	NA	NA
sgC1orf186_5	NA	NA	NA
sgC1orf186_6	NA	NA	NA
sgC1orf186_7	NA	NA	NA
sgC1orf186_8	NA	NA	NA
sgC1orf186_9	NA	NA	NA
sgC1orf189_1	NA	NA	NA
sgC1orf189_10	NA	NA	NA
sgC1orf189_2	NA	NA	NA
sgC1orf189_3	NA	NA	NA
sgC1orf189_4	NA	NA	NA
sgC1orf189_5	NA	NA	NA
sgC1orf189_6	NA	NA	NA
sgC1orf189_7	NA	NA	NA
sgC1orf189_8	NA	NA	NA
sgC1orf189_9	NA	NA	NA
sgC1orf192_1	NA	NA	NA
sgC1orf192_10	NA	NA	NA
sgC1orf192_2	NA	NA	NA
sgC1orf192_3	NA	NA	NA
sgC1orf192_4	NA	NA	NA
sgC1orf192_5	NA	NA	NA
sgC1orf192_6	NA	NA	NA
sgC1orf192_7	NA	NA	NA
sgC1orf192_8	NA	NA	NA
sgC1orf192_9	NA	NA	NA
sgC1orf194_1	NA	NA	NA
sgC1orf194_10	NA	NA	NA
sgC1orf194_2	NA	NA	NA
sgC1orf194_3	NA	NA	NA
sgC1orf194_4	NA	NA	NA
sgC1orf194_5	NA	NA	NA
sgC1orf194_6	NA	NA	NA
sgC1orf194_7	NA	NA	NA
sgC1orf194_8	NA	NA	NA
sgC1orf194_9	NA	NA	NA
sgC1orf198_1	NA	NA	NA
sgC1orf198_10	NA	NA	NA
sgC1orf198_2	NA	NA	NA
sgC1orf198_3	NA	NA	NA
sgC1orf198_4	NA	NA	NA
sgC1orf198_5	NA	NA	NA
sgC1orf198_6	NA	NA	NA
sgC1orf198_7	NA	NA	NA
sgC1orf198_8	NA	NA	NA
sgC1orf198_9	NA	NA	NA
sgC1orf204_1	NA	NA	NA
sgC1orf204_10	NA	NA	NA
sgC1orf204_2	NA	NA	NA
sgC1orf204_3	NA	NA	NA
sgC1orf204_4	NA	NA	NA
sgC1orf204_5	NA	NA	NA
sgC1orf204_6	NA	NA	NA
sgC1orf204_7	NA	NA	NA
sgC1orf204_8	NA	NA	NA
sgC1orf204_9	NA	NA	NA
sgC1orf21_1	NA	NA	NA
sgC1orf21_10	NA	NA	NA
sgC1orf21_2	NA	NA	NA
sgC1orf21_3	NA	NA	NA
sgC1orf21_4	NA	NA	NA
sgC1orf21_5	NA	NA	NA
sgC1orf21_6	NA	NA	NA
sgC1orf21_7	NA	NA	NA
sgC1orf21_8	NA	NA	NA
sgC1orf21_9	NA	NA	NA
sgC1orf210_1	NA	NA	NA
sgC1orf210_10	NA	NA	NA
sgC1orf210_2	NA	NA	NA
sgC1orf210_3	NA	NA	NA
sgC1orf210_4	NA	NA	NA
sgC1orf210_5	NA	NA	NA
sgC1orf210_6	NA	NA	NA
sgC1orf210_7	NA	NA	NA
sgC1orf210_8	NA	NA	NA
sgC1orf210_9	NA	NA	NA
sgC1orf216_1	NA	NA	NA
sgC1orf216_10	NA	NA	NA
sgC1orf216_2	NA	NA	NA
sgC1orf216_3	NA	NA	NA
sgC1orf216_4	NA	NA	NA
sgC1orf216_5	NA	NA	NA
sgC1orf216_6	NA	NA	NA
sgC1orf216_7	NA	NA	NA
sgC1orf216_8	NA	NA	NA
sgC1orf216_9	NA	NA	NA
sgC1orf226_1	NA	NA	NA
sgC1orf226_10	NA	NA	NA
sgC1orf226_2	NA	NA	NA
sgC1orf226_3	NA	NA	NA
sgC1orf226_4	NA	NA	NA
sgC1orf226_5	NA	NA	NA
sgC1orf226_6	NA	NA	NA
sgC1orf226_7	NA	NA	NA
sgC1orf226_8	NA	NA	NA
sgC1orf226_9	NA	NA	NA
sgC1orf227_1	NA	NA	NA
sgC1orf227_10	NA	NA	NA
sgC1orf227_2	NA	NA	NA
sgC1orf227_3	NA	NA	NA
sgC1orf227_4	NA	NA	NA
sgC1orf227_5	NA	NA	NA
sgC1orf227_6	NA	NA	NA
sgC1orf227_7	NA	NA	NA
sgC1orf227_8	NA	NA	NA
sgC1orf227_9	NA	NA	NA
sgC1orf228_1	NA	NA	NA
sgC1orf228_10	NA	NA	NA
sgC1orf228_2	NA	NA	NA
sgC1orf228_3	NA	NA	NA
sgC1orf228_4	NA	NA	NA
sgC1orf228_5	NA	NA	NA
sgC1orf228_6	NA	NA	NA
sgC1orf228_7	NA	NA	NA
sgC1orf228_8	NA	NA	NA
sgC1orf228_9	NA	NA	NA
sgC1orf229_1	NA	NA	NA
sgC1orf229_10	NA	NA	NA
sgC1orf229_2	NA	NA	NA
sgC1orf229_3	NA	NA	NA
sgC1orf229_4	NA	NA	NA
sgC1orf229_5	NA	NA	NA
sgC1orf229_6	NA	NA	NA
sgC1orf229_7	NA	NA	NA
sgC1orf229_8	NA	NA	NA
sgC1orf229_9	NA	NA	NA
sgC1orf233_1	NA	NA	NA
sgC1orf233_10	NA	NA	NA
sgC1orf233_2	NA	NA	NA
sgC1orf233_3	NA	NA	NA
sgC1orf233_4	NA	NA	NA
sgC1orf233_5	NA	NA	NA
sgC1orf233_6	NA	NA	NA
sgC1orf233_7	NA	NA	NA
sgC1orf233_8	NA	NA	NA
sgC1orf233_9	NA	NA	NA
sgC1orf234_1	NA	NA	NA
sgC1orf234_10	NA	NA	NA
sgC1orf234_2	NA	NA	NA
sgC1orf234_3	NA	NA	NA
sgC1orf234_4	NA	NA	NA
sgC1orf234_5	NA	NA	NA
sgC1orf234_6	NA	NA	NA
sgC1orf234_7	NA	NA	NA
sgC1orf234_8	NA	NA	NA
sgC1orf234_9	NA	NA	NA
sgC1orf27_1	NA	NA	NA
sgC1orf27_10	NA	NA	NA
sgC1orf27_2	NA	NA	NA
sgC1orf27_3	NA	NA	NA
sgC1orf27_4	NA	NA	NA
sgC1orf27_5	NA	NA	NA
sgC1orf27_6	NA	NA	NA
sgC1orf27_7	NA	NA	NA
sgC1orf27_8	NA	NA	NA
sgC1orf27_9	NA	NA	NA
sgC1orf35_1	NA	NA	NA
sgC1orf35_10	NA	NA	NA
sgC1orf35_2	NA	NA	NA
sgC1orf35_3	NA	NA	NA
sgC1orf35_4	NA	NA	NA
sgC1orf35_5	NA	NA	NA
sgC1orf35_6	NA	NA	NA
sgC1orf35_7	NA	NA	NA
sgC1orf35_8	NA	NA	NA
sgC1orf35_9	NA	NA	NA
sgC1orf43_1	NA	NA	NA
sgC1orf43_10	NA	NA	NA
sgC1orf43_2	NA	NA	NA
sgC1orf43_3	NA	NA	NA
sgC1orf43_4	NA	NA	NA
sgC1orf43_5	NA	NA	NA
sgC1orf43_6	NA	NA	NA
sgC1orf43_7	NA	NA	NA
sgC1orf43_8	NA	NA	NA
sgC1orf43_9	NA	NA	NA
sgC1orf50_1	NA	NA	NA
sgC1orf50_10	NA	NA	NA
sgC1orf50_2	NA	NA	NA
sgC1orf50_3	NA	NA	NA
sgC1orf50_4	NA	NA	NA
sgC1orf50_5	NA	NA	NA
sgC1orf50_6	NA	NA	NA
sgC1orf50_7	NA	NA	NA
sgC1orf50_8	NA	NA	NA
sgC1orf50_9	NA	NA	NA
sgC1orf51_1	NA	NA	NA
sgC1orf51_10	NA	NA	NA
sgC1orf51_2	NA	NA	NA
sgC1orf51_3	NA	NA	NA
sgC1orf51_4	NA	NA	NA
sgC1orf51_5	NA	NA	NA
sgC1orf51_6	NA	NA	NA
sgC1orf51_7	NA	NA	NA
sgC1orf51_8	NA	NA	NA
sgC1orf51_9	NA	NA	NA
sgC1orf52_1	NA	NA	NA
sgC1orf52_10	NA	NA	NA
sgC1orf52_2	NA	NA	NA
sgC1orf52_3	NA	NA	NA
sgC1orf52_4	NA	NA	NA
sgC1orf52_5	NA	NA	NA
sgC1orf52_6	NA	NA	NA
sgC1orf52_7	NA	NA	NA
sgC1orf52_8	NA	NA	NA
sgC1orf52_9	NA	NA	NA
sgC1orf53_1	NA	NA	NA
sgC1orf53_10	NA	NA	NA
sgC1orf53_2	NA	NA	NA
sgC1orf53_3	NA	NA	NA
sgC1orf53_4	NA	NA	NA
sgC1orf53_5	NA	NA	NA
sgC1orf53_6	NA	NA	NA
sgC1orf53_7	NA	NA	NA
sgC1orf53_8	NA	NA	NA
sgC1orf53_9	NA	NA	NA
sgC1orf54_1	NA	NA	NA
sgC1orf54_10	NA	NA	NA
sgC1orf54_2	NA	NA	NA
sgC1orf54_3	NA	NA	NA
sgC1orf54_4	NA	NA	NA
sgC1orf54_5	NA	NA	NA
sgC1orf54_6	NA	NA	NA
sgC1orf54_7	NA	NA	NA
sgC1orf54_8	NA	NA	NA
sgC1orf54_9	NA	NA	NA
sgC1orf56_1	NA	NA	NA
sgC1orf56_10	NA	NA	NA
sgC1orf56_2	NA	NA	NA
sgC1orf56_3	NA	NA	NA
sgC1orf56_4	NA	NA	NA
sgC1orf56_5	NA	NA	NA
sgC1orf56_6	NA	NA	NA
sgC1orf56_7	NA	NA	NA
sgC1orf56_8	NA	NA	NA
sgC1orf56_9	NA	NA	NA
sgC1orf61_1	NA	NA	NA
sgC1orf61_10	NA	NA	NA
sgC1orf61_2	NA	NA	NA
sgC1orf61_3	NA	NA	NA
sgC1orf61_4	NA	NA	NA
sgC1orf61_5	NA	NA	NA
sgC1orf61_6	NA	NA	NA
sgC1orf61_7	NA	NA	NA
sgC1orf61_8	NA	NA	NA
sgC1orf61_9	NA	NA	NA
sgC1orf63_1	NA	NA	NA
sgC1orf63_10	NA	NA	NA
sgC1orf63_2	NA	NA	NA
sgC1orf63_3	NA	NA	NA
sgC1orf63_4	NA	NA	NA
sgC1orf63_5	NA	NA	NA
sgC1orf63_6	NA	NA	NA
sgC1orf63_7	NA	NA	NA
sgC1orf63_8	NA	NA	NA
sgC1orf63_9	NA	NA	NA
sgC1orf64_1	NA	NA	NA
sgC1orf64_10	NA	NA	NA
sgC1orf64_2	NA	NA	NA
sgC1orf64_3	NA	NA	NA
sgC1orf64_4	NA	NA	NA
sgC1orf64_5	NA	NA	NA
sgC1orf64_6	NA	NA	NA
sgC1orf64_7	NA	NA	NA
sgC1orf64_8	NA	NA	NA
sgC1orf64_9	NA	NA	NA
sgC1orf65_1	NA	NA	NA
sgC1orf65_10	NA	NA	NA
sgC1orf65_2	NA	NA	NA
sgC1orf65_3	NA	NA	NA
sgC1orf65_4	NA	NA	NA
sgC1orf65_5	NA	NA	NA
sgC1orf65_6	NA	NA	NA
sgC1orf65_7	NA	NA	NA
sgC1orf65_8	NA	NA	NA
sgC1orf65_9	NA	NA	NA
sgC1orf68_1	NA	NA	NA
sgC1orf68_10	NA	NA	NA
sgC1orf68_2	NA	NA	NA
sgC1orf68_3	NA	NA	NA
sgC1orf68_4	NA	NA	NA
sgC1orf68_5	NA	NA	NA
sgC1orf68_7	NA	NA	NA
sgC1orf68_8	NA	NA	NA
sgC1orf68_9	NA	NA	NA
sgC1orf74_1	NA	NA	NA
sgC1orf74_10	NA	NA	NA
sgC1orf74_2	NA	NA	NA
sgC1orf74_3	NA	NA	NA
sgC1orf74_4	NA	NA	NA
sgC1orf74_5	NA	NA	NA
sgC1orf74_6	NA	NA	NA
sgC1orf74_7	NA	NA	NA
sgC1orf74_8	NA	NA	NA
sgC1orf74_9	NA	NA	NA
sgC1orf85_1	NA	NA	NA
sgC1orf85_10	NA	NA	NA
sgC1orf85_2	NA	NA	NA
sgC1orf85_3	NA	NA	NA
sgC1orf85_4	NA	NA	NA
sgC1orf85_5	NA	NA	NA
sgC1orf85_6	NA	NA	NA
sgC1orf85_7	NA	NA	NA
sgC1orf85_8	NA	NA	NA
sgC1orf85_9	NA	NA	NA
sgC1orf86_1	NA	NA	NA
sgC1orf86_10	NA	NA	NA
sgC1orf86_2	NA	NA	NA
sgC1orf86_3	NA	NA	NA
sgC1orf86_4	NA	NA	NA
sgC1orf86_5	NA	NA	NA
sgC1orf86_6	NA	NA	NA
sgC1orf86_7	NA	NA	NA
sgC1orf86_8	NA	NA	NA
sgC1orf86_9	NA	NA	NA
sgC1orf87_1	NA	NA	NA
sgC1orf87_10	NA	NA	NA
sgC1orf87_2	NA	NA	NA
sgC1orf87_3	NA	NA	NA
sgC1orf87_4	NA	NA	NA
sgC1orf87_5	NA	NA	NA
sgC1orf87_6	NA	NA	NA
sgC1orf87_7	NA	NA	NA
sgC1orf87_8	NA	NA	NA
sgC1orf87_9	NA	NA	NA
sgC1orf94_1	NA	NA	NA
sgC1orf94_10	NA	NA	NA
sgC1orf94_2	NA	NA	NA
sgC1orf94_3	NA	NA	NA
sgC1orf94_4	NA	NA	NA
sgC1orf94_5	NA	NA	NA
sgC1orf94_6	NA	NA	NA
sgC1orf94_7	NA	NA	NA
sgC1orf94_8	NA	NA	NA
sgC1orf94_9	NA	NA	NA
sgC1orf95_1	NA	NA	NA
sgC1orf95_10	NA	NA	NA
sgC1orf95_2	NA	NA	NA
sgC1orf95_3	NA	NA	NA
sgC1orf95_4	NA	NA	NA
sgC1orf95_5	NA	NA	NA
sgC1orf95_6	NA	NA	NA
sgC1orf95_7	NA	NA	NA
sgC1orf95_8	NA	NA	NA
sgC1QA_1	NA	NA	NA
sgC1QA_10	NA	NA	NA
sgC1QA_2	NA	NA	NA
sgC1QA_3	NA	NA	NA
sgC1QA_4	NA	NA	NA
sgC1QA_5	NA	NA	NA
sgC1QA_6	NA	NA	NA
sgC1QA_7	NA	NA	NA
sgC1QA_9	NA	NA	NA
sgC1QB_1	NA	NA	NA
sgC1QB_10	NA	NA	NA
sgC1QB_2	NA	NA	NA
sgC1QB_3	NA	NA	NA
sgC1QB_4	NA	NA	NA
sgC1QB_5	NA	NA	NA
sgC1QB_6	NA	NA	NA
sgC1QB_7	NA	NA	NA
sgC1QB_8	NA	NA	NA
sgC1QB_9	NA	NA	NA
sgC1QBP_1	NA	NA	NA
sgC1QBP_10	NA	NA	NA
sgC1QBP_2	NA	NA	NA
sgC1QBP_3	NA	NA	NA
sgC1QBP_4	NA	NA	NA
sgC1QBP_5	NA	NA	NA
sgC1QBP_6	NA	NA	NA
sgC1QBP_7	NA	NA	NA
sgC1QBP_8	NA	NA	NA
sgC1QBP_9	NA	NA	NA
sgC1QC_1	NA	NA	NA
sgC1QC_10	NA	NA	NA
sgC1QC_2	NA	NA	NA
sgC1QC_3	NA	NA	NA
sgC1QC_5	NA	NA	NA
sgC1QC_6	NA	NA	NA
sgC1QC_7	NA	NA	NA
sgC1QC_8	NA	NA	NA
sgC1QC_9	NA	NA	NA
sgC1QL1_1	NA	NA	NA
sgC1QL1_10	NA	NA	NA
sgC1QL1_2	NA	NA	NA
sgC1QL1_3	NA	NA	NA
sgC1QL1_4	NA	NA	NA
sgC1QL1_5	NA	NA	NA
sgC1QL1_6	NA	NA	NA
sgC1QL1_7	NA	NA	NA
sgC1QL1_8	NA	NA	NA
sgC1QL1_9	NA	NA	NA
sgC1QL2_1	NA	NA	NA
sgC1QL2_10	NA	NA	NA
sgC1QL2_2	NA	NA	NA
sgC1QL2_3	NA	NA	NA
sgC1QL2_4	NA	NA	NA
sgC1QL2_5	NA	NA	NA
sgC1QL2_7	NA	NA	NA
sgC1QL2_8	NA	NA	NA
sgC1QL2_9	NA	NA	NA
sgC1QL3_1	NA	NA	NA
sgC1QL3_10	NA	NA	NA
sgC1QL3_3	NA	NA	NA
sgC1QL3_4	NA	NA	NA
sgC1QL3_5	NA	NA	NA
sgC1QL3_6	NA	NA	NA
sgC1QL3_7	NA	NA	NA
sgC1QL3_8	NA	NA	NA
sgC1QL3_9	NA	NA	NA
sgC1QL4_1	NA	NA	NA
sgC1QL4_10	NA	NA	NA
sgC1QL4_2	NA	NA	NA
sgC1QL4_3	NA	NA	NA
sgC1QL4_4	NA	NA	NA
sgC1QL4_5	NA	NA	NA
sgC1QL4_6	NA	NA	NA
sgC1QL4_7	NA	NA	NA
sgC1QL4_8	NA	NA	NA
sgC1QL4_9	NA	NA	NA
sgC1QTNF1_1	NA	NA	NA
sgC1QTNF1_10	NA	NA	NA
sgC1QTNF1_2	NA	NA	NA
sgC1QTNF1_3	NA	NA	NA
sgC1QTNF1_4	NA	NA	NA
sgC1QTNF1_5	NA	NA	NA
sgC1QTNF1_6	NA	NA	NA
sgC1QTNF1_7	NA	NA	NA
sgC1QTNF1_8	NA	NA	NA
sgC1QTNF1_9	NA	NA	NA
sgC1QTNF2_1	NA	NA	NA
sgC1QTNF2_10	NA	NA	NA
sgC1QTNF2_2	NA	NA	NA
sgC1QTNF2_3	NA	NA	NA
sgC1QTNF2_4	NA	NA	NA
sgC1QTNF2_5	NA	NA	NA
sgC1QTNF2_6	NA	NA	NA
sgC1QTNF2_7	NA	NA	NA
sgC1QTNF2_8	NA	NA	NA
sgC1QTNF2_9	NA	NA	NA
sgC1QTNF4_1	NA	NA	NA
sgC1QTNF4_10	NA	NA	NA
sgC1QTNF4_2	NA	NA	NA
sgC1QTNF4_3	NA	NA	NA
sgC1QTNF4_4	NA	NA	NA
sgC1QTNF4_5	NA	NA	NA
sgC1QTNF4_6	NA	NA	NA
sgC1QTNF4_7	NA	NA	NA
sgC1QTNF4_8	NA	NA	NA
sgC1QTNF4_9	NA	NA	NA
sgC1QTNF5_1	NA	NA	NA
sgC1QTNF5_10	NA	NA	NA
sgC1QTNF5_3	NA	NA	NA
sgC1QTNF5_4	NA	NA	NA
sgC1QTNF5_5	NA	NA	NA
sgC1QTNF5_6	NA	NA	NA
sgC1QTNF5_7	NA	NA	NA
sgC1QTNF5_8	NA	NA	NA
sgC1QTNF5_9	NA	NA	NA
sgC1QTNF6_1	NA	NA	NA
sgC1QTNF6_10	NA	NA	NA
sgC1QTNF6_2	NA	NA	NA
sgC1QTNF6_3	NA	NA	NA
sgC1QTNF6_4	NA	NA	NA
sgC1QTNF6_5	NA	NA	NA
sgC1QTNF6_6	NA	NA	NA
sgC1QTNF6_7	NA	NA	NA
sgC1QTNF6_8	NA	NA	NA
sgC1QTNF6_9	NA	NA	NA
sgC1QTNF7_1	NA	NA	NA
sgC1QTNF7_2	NA	NA	NA
sgC1QTNF7_3	NA	NA	NA
sgC1QTNF7_4	NA	NA	NA
sgC1QTNF7_5	NA	NA	NA
sgC1QTNF7_6	NA	NA	NA
sgC1QTNF7_7	NA	NA	NA
sgC1QTNF7_8	NA	NA	NA
sgC1QTNF7_9	NA	NA	NA
sgC1QTNF8_1	NA	NA	NA
sgC1QTNF8_10	NA	NA	NA
sgC1QTNF8_2	NA	NA	NA
sgC1QTNF8_3	NA	NA	NA
sgC1QTNF8_4	NA	NA	NA
sgC1QTNF8_5	NA	NA	NA
sgC1QTNF8_6	NA	NA	NA
sgC1QTNF8_7	NA	NA	NA
sgC1QTNF8_8	NA	NA	NA
sgC1QTNF8_9	NA	NA	NA
sgC1QTNF9_1	NA	NA	NA
sgC1QTNF9_2	NA	NA	NA
sgC1QTNF9_3	NA	NA	NA
sgC1QTNF9_4	NA	NA	NA
sgC1QTNF9_5	NA	NA	NA
sgC1QTNF9_6	NA	NA	NA
sgC1QTNF9_7	NA	NA	NA
sgC1QTNF9_8	NA	NA	NA
sgC1QTNF9_9	NA	NA	NA
sgC1QTNF9B_1	NA	NA	NA
sgC1QTNF9B_10	NA	NA	NA
sgC1QTNF9B_2	NA	NA	NA
sgC1QTNF9B_3	NA	NA	NA
sgC1QTNF9B_4	NA	NA	NA
sgC1QTNF9B_5	NA	NA	NA
sgC1QTNF9B_7	NA	NA	NA
sgC1QTNF9B_8	NA	NA	NA
sgC1QTNF9B_9	NA	NA	NA
sgC1RL_1	NA	NA	NA
sgC1RL_10	NA	NA	NA
sgC1RL_2	NA	NA	NA
sgC1RL_3	NA	NA	NA
sgC1RL_4	NA	NA	NA
sgC1RL_5	NA	NA	NA
sgC1RL_6	NA	NA	NA
sgC1RL_7	NA	NA	NA
sgC1RL_8	NA	NA	NA
sgC1RL_9	NA	NA	NA
sgC1S_1	NA	NA	NA
sgC1S_10	NA	NA	NA
sgC1S_2	NA	NA	NA
sgC1S_3	NA	NA	NA
sgC1S_4	NA	NA	NA
sgC1S_5	NA	NA	NA
sgC1S_6	NA	NA	NA
sgC1S_7	NA	NA	NA
sgC1S_8	NA	NA	NA
sgC1S_9	NA	NA	NA
sgC2_1	NA	NA	NA
sgC2_10	NA	NA	NA
sgC2_2	NA	NA	NA
sgC2_3	NA	NA	NA
sgC2_4	NA	NA	NA
sgC2_5	NA	NA	NA
sgC2_6	NA	NA	NA
sgC2_7	NA	NA	NA
sgC2_8	NA	NA	NA
sgC2_9	NA	NA	NA
sgC20orf112_10	NA	NA	NA
sgC20orf112_2	NA	NA	NA
sgC20orf112_3	NA	NA	NA
sgC20orf112_4	NA	NA	NA
sgC20orf112_5	NA	NA	NA
sgC20orf112_6	NA	NA	NA
sgC20orf112_7	NA	NA	NA
sgC20orf112_8	NA	NA	NA
sgC20orf112_9	NA	NA	NA
sgC20orf141_1	NA	NA	NA
sgC20orf141_10	NA	NA	NA
sgC20orf141_2	NA	NA	NA
sgC20orf141_3	NA	NA	NA
sgC20orf141_4	NA	NA	NA
sgC20orf141_5	NA	NA	NA
sgC20orf141_6	NA	NA	NA
sgC20orf141_7	NA	NA	NA
sgC20orf141_8	NA	NA	NA
sgC20orf141_9	NA	NA	NA
sgC20orf144_1	NA	NA	NA
sgC20orf144_10	NA	NA	NA
sgC20orf144_2	NA	NA	NA
sgC20orf144_3	NA	NA	NA
sgC20orf144_4	NA	NA	NA
sgC20orf144_5	NA	NA	NA
sgC20orf144_6	NA	NA	NA
sgC20orf144_7	NA	NA	NA
sgC20orf144_8	NA	NA	NA
sgC20orf144_9	NA	NA	NA
sgC20orf166_10	NA	NA	NA
sgC20orf166_2	NA	NA	NA
sgC20orf166_3	NA	NA	NA
sgC20orf166_4	NA	NA	NA
sgC20orf166_5	NA	NA	NA
sgC20orf166_6	NA	NA	NA
sgC20orf166_7	NA	NA	NA
sgC20orf166_8	NA	NA	NA
sgC20orf166_9	NA	NA	NA
sgC20orf173_1	NA	NA	NA
sgC20orf173_10	NA	NA	NA
sgC20orf173_2	NA	NA	NA
sgC20orf173_3	NA	NA	NA
sgC20orf173_4	NA	NA	NA
sgC20orf173_5	NA	NA	NA
sgC20orf173_6	NA	NA	NA
sgC20orf173_7	NA	NA	NA
sgC20orf173_8	NA	NA	NA
sgC20orf173_9	NA	NA	NA
sgC20orf194_1	NA	NA	NA
sgC20orf194_10	NA	NA	NA
sgC20orf194_2	NA	NA	NA
sgC20orf194_3	NA	NA	NA
sgC20orf194_4	NA	NA	NA
sgC20orf194_5	NA	NA	NA
sgC20orf194_6	NA	NA	NA
sgC20orf194_7	NA	NA	NA
sgC20orf194_8	NA	NA	NA
sgC20orf194_9	NA	NA	NA
sgC20orf195_1	NA	NA	NA
sgC20orf195_10	NA	NA	NA
sgC20orf195_2	NA	NA	NA
sgC20orf195_3	NA	NA	NA
sgC20orf195_4	NA	NA	NA
sgC20orf195_5	NA	NA	NA
sgC20orf195_6	NA	NA	NA
sgC20orf195_7	NA	NA	NA
sgC20orf195_8	NA	NA	NA
sgC20orf195_9	NA	NA	NA
sgC20orf196_1	NA	NA	NA
sgC20orf196_10	NA	NA	NA
sgC20orf196_2	NA	NA	NA
sgC20orf196_3	NA	NA	NA
sgC20orf196_4	NA	NA	NA
sgC20orf196_5	NA	NA	NA
sgC20orf196_6	NA	NA	NA
sgC20orf196_7	NA	NA	NA
sgC20orf196_8	NA	NA	NA
sgC20orf196_9	NA	NA	NA
sgC20orf197_1	NA	NA	NA
sgC20orf197_10	NA	NA	NA
sgC20orf197_2	NA	NA	NA
sgC20orf197_3	NA	NA	NA
sgC20orf197_4	NA	NA	NA
sgC20orf197_5	NA	NA	NA
sgC20orf197_6	NA	NA	NA
sgC20orf197_7	NA	NA	NA
sgC20orf197_8	NA	NA	NA
sgC20orf197_9	NA	NA	NA
sgC20orf201_1	NA	NA	NA
sgC20orf201_10	NA	NA	NA
sgC20orf201_2	NA	NA	NA
sgC20orf201_3	NA	NA	NA
sgC20orf201_4	NA	NA	NA
sgC20orf201_5	NA	NA	NA
sgC20orf201_6	NA	NA	NA
sgC20orf201_7	NA	NA	NA
sgC20orf201_8	NA	NA	NA
sgC20orf201_9	NA	NA	NA
sgC20orf202_1	NA	NA	NA
sgC20orf202_2	NA	NA	NA
sgC20orf202_5	NA	NA	NA
sgC20orf202_6	NA	NA	NA
sgC20orf202_7	NA	NA	NA
sgC20orf202_8	NA	NA	NA
sgC20orf202_9	NA	NA	NA
sgC20orf24_1	NA	NA	NA
sgC20orf24_10	NA	NA	NA
sgC20orf24_2	NA	NA	NA
sgC20orf24_3	NA	NA	NA
sgC20orf24_4	NA	NA	NA
sgC20orf24_5	NA	NA	NA
sgC20orf24_6	NA	NA	NA
sgC20orf24_7	NA	NA	NA
sgC20orf24_8	NA	NA	NA
sgC20orf24_9	NA	NA	NA
sgC20orf26_1	NA	NA	NA
sgC20orf26_10	NA	NA	NA
sgC20orf26_2	NA	NA	NA
sgC20orf26_3	NA	NA	NA
sgC20orf26_4	NA	NA	NA
sgC20orf26_5	NA	NA	NA
sgC20orf26_6	NA	NA	NA
sgC20orf26_7	NA	NA	NA
sgC20orf26_8	NA	NA	NA
sgC20orf26_9	NA	NA	NA
sgC20orf27_1	NA	NA	NA
sgC20orf27_10	NA	NA	NA
sgC20orf27_2	NA	NA	NA
sgC20orf27_3	NA	NA	NA
sgC20orf27_4	NA	NA	NA
sgC20orf27_5	NA	NA	NA
sgC20orf27_6	NA	NA	NA
sgC20orf27_7	NA	NA	NA
sgC20orf27_8	NA	NA	NA
sgC20orf78_1	NA	NA	NA
sgC20orf78_10	NA	NA	NA
sgC20orf78_2	NA	NA	NA
sgC20orf78_3	NA	NA	NA
sgC20orf78_4	NA	NA	NA
sgC20orf78_5	NA	NA	NA
sgC20orf78_6	NA	NA	NA
sgC20orf78_7	NA	NA	NA
sgC20orf78_8	NA	NA	NA
sgC20orf78_9	NA	NA	NA
sgC20orf85_1	NA	NA	NA
sgC20orf85_10	NA	NA	NA
sgC20orf85_3	NA	NA	NA
sgC20orf85_4	NA	NA	NA
sgC20orf85_5	NA	NA	NA
sgC20orf85_6	NA	NA	NA
sgC20orf85_7	NA	NA	NA
sgC20orf85_8	NA	NA	NA
sgC20orf85_9	NA	NA	NA
sgC20orf96_1	NA	NA	NA
sgC20orf96_10	NA	NA	NA
sgC20orf96_2	NA	NA	NA
sgC20orf96_3	NA	NA	NA
sgC20orf96_4	NA	NA	NA
sgC20orf96_5	NA	NA	NA
sgC20orf96_6	NA	NA	NA
sgC20orf96_7	NA	NA	NA
sgC20orf96_8	NA	NA	NA
sgC20orf96_9	NA	NA	NA
sgC21orf2_1	NA	NA	NA
sgC21orf2_10	NA	NA	NA
sgC21orf2_2	NA	NA	NA
sgC21orf2_3	NA	NA	NA
sgC21orf2_4	NA	NA	NA
sgC21orf2_5	NA	NA	NA
sgC21orf2_6	NA	NA	NA
sgC21orf2_7	NA	NA	NA
sgC21orf2_8	NA	NA	NA
sgC21orf2_9	NA	NA	NA
sgC21orf33_1	NA	NA	NA
sgC21orf33_10	NA	NA	NA
sgC21orf33_2	NA	NA	NA
sgC21orf33_3	NA	NA	NA
sgC21orf33_4	NA	NA	NA
sgC21orf33_5	NA	NA	NA
sgC21orf33_6	NA	NA	NA
sgC21orf33_7	NA	NA	NA
sgC21orf33_8	NA	NA	NA
sgC21orf33_9	NA	NA	NA
sgC21orf58_10	NA	NA	NA
sgC21orf58_2	NA	NA	NA
sgC21orf58_3	NA	NA	NA
sgC21orf58_4	NA	NA	NA
sgC21orf58_5	NA	NA	NA
sgC21orf58_7	NA	NA	NA
sgC21orf58_8	NA	NA	NA
sgC21orf58_9	NA	NA	NA
sgC21orf59_1	NA	NA	NA
sgC21orf59_10	NA	NA	NA
sgC21orf59_2	NA	NA	NA
sgC21orf59_3	NA	NA	NA
sgC21orf59_4	NA	NA	NA
sgC21orf59_5	NA	NA	NA
sgC21orf59_7	NA	NA	NA
sgC21orf59_8	NA	NA	NA
sgC21orf59_9	NA	NA	NA
sgC21orf62_1	NA	NA	NA
sgC21orf62_10	NA	NA	NA
sgC21orf62_2	NA	NA	NA
sgC21orf62_3	NA	NA	NA
sgC21orf62_4	NA	NA	NA
sgC21orf62_5	NA	NA	NA
sgC21orf62_6	NA	NA	NA
sgC21orf62_7	NA	NA	NA
sgC21orf62_8	NA	NA	NA
sgC21orf62_9	NA	NA	NA
sgC21orf91_1	NA	NA	NA
sgC21orf91_10	NA	NA	NA
sgC21orf91_2	NA	NA	NA
sgC21orf91_3	NA	NA	NA
sgC21orf91_4	NA	NA	NA
sgC21orf91_5	NA	NA	NA
sgC21orf91_6	NA	NA	NA
sgC21orf91_7	NA	NA	NA
sgC21orf91_8	NA	NA	NA
sgC21orf91_9	NA	NA	NA
sgC22orf15_1	NA	NA	NA
sgC22orf15_10	NA	NA	NA
sgC22orf15_2	NA	NA	NA
sgC22orf15_3	NA	NA	NA
sgC22orf15_4	NA	NA	NA
sgC22orf15_5	NA	NA	NA
sgC22orf15_6	NA	NA	NA
sgC22orf15_7	NA	NA	NA
sgC22orf15_8	NA	NA	NA
sgC22orf15_9	NA	NA	NA
sgC22orf23_1	NA	NA	NA
sgC22orf23_10	NA	NA	NA
sgC22orf23_2	NA	NA	NA
sgC22orf23_3	NA	NA	NA
sgC22orf23_4	NA	NA	NA
sgC22orf23_5	NA	NA	NA
sgC22orf23_6	NA	NA	NA
sgC22orf23_7	NA	NA	NA
sgC22orf23_8	NA	NA	NA
sgC22orf23_9	NA	NA	NA
sgC22orf24_1	NA	NA	NA
sgC22orf24_10	NA	NA	NA
sgC22orf24_2	NA	NA	NA
sgC22orf24_3	NA	NA	NA
sgC22orf24_4	NA	NA	NA
sgC22orf24_5	NA	NA	NA
sgC22orf24_6	NA	NA	NA
sgC22orf24_7	NA	NA	NA
sgC22orf24_8	NA	NA	NA
sgC22orf24_9	NA	NA	NA
sgC22orf26_2	NA	NA	NA
sgC22orf26_3	NA	NA	NA
sgC22orf26_4	NA	NA	NA
sgC22orf26_5	NA	NA	NA
sgC22orf26_6	NA	NA	NA
sgC22orf26_7	NA	NA	NA
sgC22orf26_8	NA	NA	NA
sgC22orf26_9	NA	NA	NA
sgC22orf29_1	NA	NA	NA
sgC22orf29_10	NA	NA	NA
sgC22orf29_2	NA	NA	NA
sgC22orf29_3	NA	NA	NA
sgC22orf29_4	NA	NA	NA
sgC22orf29_5	NA	NA	NA
sgC22orf29_6	NA	NA	NA
sgC22orf29_7	NA	NA	NA
sgC22orf29_8	NA	NA	NA
sgC22orf29_9	NA	NA	NA
sgC22orf31_1	NA	NA	NA
sgC22orf31_10	NA	NA	NA
sgC22orf31_2	NA	NA	NA
sgC22orf31_3	NA	NA	NA
sgC22orf31_4	NA	NA	NA
sgC22orf31_5	NA	NA	NA
sgC22orf31_6	NA	NA	NA
sgC22orf31_7	NA	NA	NA
sgC22orf31_8	NA	NA	NA
sgC22orf31_9	NA	NA	NA
sgC22orf39_1	NA	NA	NA
sgC22orf39_10	NA	NA	NA
sgC22orf39_2	NA	NA	NA
sgC22orf39_3	NA	NA	NA
sgC22orf39_4	NA	NA	NA
sgC22orf39_5	NA	NA	NA
sgC22orf39_6	NA	NA	NA
sgC22orf39_7	NA	NA	NA
sgC22orf39_8	NA	NA	NA
sgC22orf39_9	NA	NA	NA
sgC22orf42_1	NA	NA	NA
sgC22orf42_10	NA	NA	NA
sgC22orf42_2	NA	NA	NA
sgC22orf42_3	NA	NA	NA
sgC22orf42_5	NA	NA	NA
sgC22orf42_6	NA	NA	NA
sgC22orf42_7	NA	NA	NA
sgC22orf42_8	NA	NA	NA
sgC22orf42_9	NA	NA	NA
sgC22orf43_1	NA	NA	NA
sgC22orf43_10	NA	NA	NA
sgC22orf43_2	NA	NA	NA
sgC22orf43_3	NA	NA	NA
sgC22orf43_4	NA	NA	NA
sgC22orf43_5	NA	NA	NA
sgC22orf43_6	NA	NA	NA
sgC22orf43_7	NA	NA	NA
sgC22orf43_8	NA	NA	NA
sgC22orf43_9	NA	NA	NA
sgC22orf46_1	NA	NA	NA
sgC22orf46_10	NA	NA	NA
sgC22orf46_2	NA	NA	NA
sgC22orf46_3	NA	NA	NA
sgC22orf46_4	NA	NA	NA
sgC22orf46_5	NA	NA	NA
sgC22orf46_6	NA	NA	NA
sgC22orf46_7	NA	NA	NA
sgC22orf46_8	NA	NA	NA
sgC22orf46_9	NA	NA	NA
sgC2CD2_1	NA	NA	NA
sgC2CD2_10	NA	NA	NA
sgC2CD2_2	NA	NA	NA
sgC2CD2_3	NA	NA	NA
sgC2CD2_4	NA	NA	NA
sgC2CD2_5	NA	NA	NA
sgC2CD2_6	NA	NA	NA
sgC2CD2_7	NA	NA	NA
sgC2CD2_8	NA	NA	NA
sgC2CD2_9	NA	NA	NA
sgC2CD2L_1	NA	NA	NA
sgC2CD2L_10	NA	NA	NA
sgC2CD2L_2	NA	NA	NA
sgC2CD2L_3	NA	NA	NA
sgC2CD2L_4	NA	NA	NA
sgC2CD2L_5	NA	NA	NA
sgC2CD2L_6	NA	NA	NA
sgC2CD2L_7	NA	NA	NA
sgC2CD2L_8	NA	NA	NA
sgC2CD2L_9	NA	NA	NA
sgC2CD3_1	NA	NA	NA
sgC2CD3_10	NA	NA	NA
sgC2CD3_2	NA	NA	NA
sgC2CD3_3	NA	NA	NA
sgC2CD3_4	NA	NA	NA
sgC2CD3_5	NA	NA	NA
sgC2CD3_6	NA	NA	NA
sgC2CD3_7	NA	NA	NA
sgC2CD3_8	NA	NA	NA
sgC2CD3_9	NA	NA	NA
sgC2CD4A_1	NA	NA	NA
sgC2CD4A_10	NA	NA	NA
sgC2CD4A_2	NA	NA	NA
sgC2CD4A_3	NA	NA	NA
sgC2CD4A_4	NA	NA	NA
sgC2CD4A_5	NA	NA	NA
sgC2CD4A_6	NA	NA	NA
sgC2CD4A_7	NA	NA	NA
sgC2CD4A_8	NA	NA	NA
sgC2CD4A_9	NA	NA	NA
sgC2CD4B_1	NA	NA	NA
sgC2CD4B_10	NA	NA	NA
sgC2CD4B_2	NA	NA	NA
sgC2CD4B_3	NA	NA	NA
sgC2CD4B_4	NA	NA	NA
sgC2CD4B_5	NA	NA	NA
sgC2CD4B_6	NA	NA	NA
sgC2CD4B_7	NA	NA	NA
sgC2CD4B_8	NA	NA	NA
sgC2CD4B_9	NA	NA	NA
sgC2CD4C_1	NA	NA	NA
sgC2CD4C_10	NA	NA	NA
sgC2CD4C_2	NA	NA	NA
sgC2CD4C_3	NA	NA	NA
sgC2CD4C_4	NA	NA	NA
sgC2CD4C_6	NA	NA	NA
sgC2CD4C_7	NA	NA	NA
sgC2CD4C_8	NA	NA	NA
sgC2CD4C_9	NA	NA	NA
sgC2CD4D_1	NA	NA	NA
sgC2CD4D_10	NA	NA	NA
sgC2CD4D_2	NA	NA	NA
sgC2CD4D_3	NA	NA	NA
sgC2CD4D_4	NA	NA	NA
sgC2CD4D_5	NA	NA	NA
sgC2CD4D_6	NA	NA	NA
sgC2CD4D_7	NA	NA	NA
sgC2CD4D_8	NA	NA	NA
sgC2CD4D_9	NA	NA	NA
sgC2CD5_1	NA	NA	NA
sgC2CD5_10	NA	NA	NA
sgC2CD5_2	NA	NA	NA
sgC2CD5_3	NA	NA	NA
sgC2CD5_4	NA	NA	NA
sgC2CD5_5	NA	NA	NA
sgC2CD5_6	NA	NA	NA
sgC2CD5_7	NA	NA	NA
sgC2CD5_8	NA	NA	NA
sgC2CD5_9	NA	NA	NA
sgC2orf15_1	NA	NA	NA
sgC2orf15_2	NA	NA	NA
sgC2orf15_3	NA	NA	NA
sgC2orf15_4	NA	NA	NA
sgC2orf15_5	NA	NA	NA
sgC2orf15_6	NA	NA	NA
sgC2orf15_7	NA	NA	NA
sgC2orf15_8	NA	NA	NA
sgC2orf15_9	NA	NA	NA
sgC2orf16_1	NA	NA	NA
sgC2orf16_10	NA	NA	NA
sgC2orf16_2	NA	NA	NA
sgC2orf16_3	NA	NA	NA
sgC2orf16_4	NA	NA	NA
sgC2orf16_5	NA	NA	NA
sgC2orf16_6	NA	NA	NA
sgC2orf16_7	NA	NA	NA
sgC2orf16_8	NA	NA	NA
sgC2orf16_9	NA	NA	NA
sgC2orf27A_1	NA	NA	NA
sgC2orf27A_10	NA	NA	NA
sgC2orf27A_2	NA	NA	NA
sgC2orf27A_3	NA	NA	NA
sgC2orf27A_4	NA	NA	NA
sgC2orf27A_5	NA	NA	NA
sgC2orf27A_6	NA	NA	NA
sgC2orf27A_7	NA	NA	NA
sgC2orf27A_8	NA	NA	NA
sgC2orf27A_9	NA	NA	NA
sgC2orf27B_1	NA	NA	NA
sgC2orf27B_2	NA	NA	NA
sgC2orf27B_3	NA	NA	NA
sgC2orf40_1	NA	NA	NA
sgC2orf40_10	NA	NA	NA
sgC2orf40_2	NA	NA	NA
sgC2orf40_3	NA	NA	NA
sgC2orf40_4	NA	NA	NA
sgC2orf40_5	NA	NA	NA
sgC2orf40_6	NA	NA	NA
sgC2orf40_7	NA	NA	NA
sgC2orf40_8	NA	NA	NA
sgC2orf40_9	NA	NA	NA
sgC2orf42_1	NA	NA	NA
sgC2orf42_10	NA	NA	NA
sgC2orf42_2	NA	NA	NA
sgC2orf42_3	NA	NA	NA
sgC2orf42_4	NA	NA	NA
sgC2orf42_5	NA	NA	NA
sgC2orf42_6	NA	NA	NA
sgC2orf42_7	NA	NA	NA
sgC2orf42_8	NA	NA	NA
sgC2orf42_9	NA	NA	NA
sgC2orf43_1	NA	NA	NA
sgC2orf43_10	NA	NA	NA
sgC2orf43_2	NA	NA	NA
sgC2orf43_3	NA	NA	NA
sgC2orf43_4	NA	NA	NA
sgC2orf43_5	NA	NA	NA
sgC2orf43_6	NA	NA	NA
sgC2orf43_7	NA	NA	NA
sgC2orf43_8	NA	NA	NA
sgC2orf43_9	NA	NA	NA
sgC2orf44_1	NA	NA	NA
sgC2orf44_10	NA	NA	NA
sgC2orf44_2	NA	NA	NA
sgC2orf44_3	NA	NA	NA
sgC2orf44_4	NA	NA	NA
sgC2orf44_5	NA	NA	NA
sgC2orf44_6	NA	NA	NA
sgC2orf44_7	NA	NA	NA
sgC2orf44_8	NA	NA	NA
sgC2orf44_9	NA	NA	NA
sgC2orf47_1	NA	NA	NA
sgC2orf47_10	NA	NA	NA
sgC2orf47_2	NA	NA	NA
sgC2orf47_3	NA	NA	NA
sgC2orf47_4	NA	NA	NA
sgC2orf47_5	NA	NA	NA
sgC2orf47_6	NA	NA	NA
sgC2orf47_7	NA	NA	NA
sgC2orf47_8	NA	NA	NA
sgC2orf47_9	NA	NA	NA
sgC2orf48_1	NA	NA	NA
sgC2orf48_10	NA	NA	NA
sgC2orf48_2	NA	NA	NA
sgC2orf48_3	NA	NA	NA
sgC2orf48_4	NA	NA	NA
sgC2orf48_5	NA	NA	NA
sgC2orf48_6	NA	NA	NA
sgC2orf48_7	NA	NA	NA
sgC2orf48_8	NA	NA	NA
sgC2orf48_9	NA	NA	NA
sgC2orf49_1	NA	NA	NA
sgC2orf49_10	NA	NA	NA
sgC2orf49_2	NA	NA	NA
sgC2orf49_3	NA	NA	NA
sgC2orf49_4	NA	NA	NA
sgC2orf49_5	NA	NA	NA
sgC2orf49_6	NA	NA	NA
sgC2orf49_7	NA	NA	NA
sgC2orf49_8	NA	NA	NA
sgC2orf49_9	NA	NA	NA
sgC2orf50_1	NA	NA	NA
sgC2orf50_10	NA	NA	NA
sgC2orf50_2	NA	NA	NA
sgC2orf50_3	NA	NA	NA
sgC2orf50_4	NA	NA	NA
sgC2orf50_5	NA	NA	NA
sgC2orf50_6	NA	NA	NA
sgC2orf50_7	NA	NA	NA
sgC2orf50_8	NA	NA	NA
sgC2orf50_9	NA	NA	NA
sgC2orf53_1	NA	NA	NA
sgC2orf53_10	NA	NA	NA
sgC2orf53_2	NA	NA	NA
sgC2orf53_3	NA	NA	NA
sgC2orf53_4	NA	NA	NA
sgC2orf53_5	NA	NA	NA
sgC2orf53_6	NA	NA	NA
sgC2orf53_7	NA	NA	NA
sgC2orf53_8	NA	NA	NA
sgC2orf53_9	NA	NA	NA
sgC2orf54_1	NA	NA	NA
sgC2orf54_10	NA	NA	NA
sgC2orf54_3	NA	NA	NA
sgC2orf54_4	NA	NA	NA
sgC2orf54_5	NA	NA	NA
sgC2orf54_7	NA	NA	NA
sgC2orf54_8	NA	NA	NA
sgC2orf54_9	NA	NA	NA
sgC2orf57_1	NA	NA	NA
sgC2orf57_10	NA	NA	NA
sgC2orf57_2	NA	NA	NA
sgC2orf57_3	NA	NA	NA
sgC2orf57_4	NA	NA	NA
sgC2orf57_5	NA	NA	NA
sgC2orf57_6	NA	NA	NA
sgC2orf57_7	NA	NA	NA
sgC2orf57_8	NA	NA	NA
sgC2orf57_9	NA	NA	NA
sgC2orf61_1	NA	NA	NA
sgC2orf61_10	NA	NA	NA
sgC2orf61_2	NA	NA	NA
sgC2orf61_3	NA	NA	NA
sgC2orf61_4	NA	NA	NA
sgC2orf61_5	NA	NA	NA
sgC2orf61_6	NA	NA	NA
sgC2orf61_7	NA	NA	NA
sgC2orf61_8	NA	NA	NA
sgC2orf61_9	NA	NA	NA
sgC2orf62_1	NA	NA	NA
sgC2orf62_10	NA	NA	NA
sgC2orf62_2	NA	NA	NA
sgC2orf62_3	NA	NA	NA
sgC2orf62_4	NA	NA	NA
sgC2orf62_5	NA	NA	NA
sgC2orf62_6	NA	NA	NA
sgC2orf62_7	NA	NA	NA
sgC2orf62_8	NA	NA	NA
sgC2orf62_9	NA	NA	NA
sgC2orf66_1	NA	NA	NA
sgC2orf66_10	NA	NA	NA
sgC2orf66_2	NA	NA	NA
sgC2orf66_3	NA	NA	NA
sgC2orf66_4	NA	NA	NA
sgC2orf66_5	NA	NA	NA
sgC2orf66_6	NA	NA	NA
sgC2orf66_7	NA	NA	NA
sgC2orf66_8	NA	NA	NA
sgC2orf66_9	NA	NA	NA
sgC2orf68_1	NA	NA	NA
sgC2orf68_10	NA	NA	NA
sgC2orf68_2	NA	NA	NA
sgC2orf68_3	NA	NA	NA
sgC2orf68_4	NA	NA	NA
sgC2orf68_5	NA	NA	NA
sgC2orf68_6	NA	NA	NA
sgC2orf68_7	NA	NA	NA
sgC2orf68_8	NA	NA	NA
sgC2orf68_9	NA	NA	NA
sgC2orf69_1	NA	NA	NA
sgC2orf69_10	NA	NA	NA
sgC2orf69_2	NA	NA	NA
sgC2orf69_3	NA	NA	NA
sgC2orf69_4	NA	NA	NA
sgC2orf69_5	NA	NA	NA
sgC2orf69_6	NA	NA	NA
sgC2orf69_7	NA	NA	NA
sgC2orf69_8	NA	NA	NA
sgC2orf69_9	NA	NA	NA
sgC2orf70_1	NA	NA	NA
sgC2orf70_10	NA	NA	NA
sgC2orf70_2	NA	NA	NA
sgC2orf70_3	NA	NA	NA
sgC2orf70_4	NA	NA	NA
sgC2orf70_5	NA	NA	NA
sgC2orf70_6	NA	NA	NA
sgC2orf70_7	NA	NA	NA
sgC2orf70_8	NA	NA	NA
sgC2orf70_9	NA	NA	NA
sgC2orf71_1	NA	NA	NA
sgC2orf71_10	NA	NA	NA
sgC2orf71_2	NA	NA	NA
sgC2orf71_3	NA	NA	NA
sgC2orf71_4	NA	NA	NA
sgC2orf71_5	NA	NA	NA
sgC2orf71_6	NA	NA	NA
sgC2orf71_7	NA	NA	NA
sgC2orf71_8	NA	NA	NA
sgC2orf71_9	NA	NA	NA
sgC2orf72_1	NA	NA	NA
sgC2orf72_10	NA	NA	NA
sgC2orf72_2	NA	NA	NA
sgC2orf72_3	NA	NA	NA
sgC2orf72_4	NA	NA	NA
sgC2orf72_5	NA	NA	NA
sgC2orf72_6	NA	NA	NA
sgC2orf72_7	NA	NA	NA
sgC2orf72_8	NA	NA	NA
sgC2orf72_9	NA	NA	NA
sgC2orf73_1	NA	NA	NA
sgC2orf73_10	NA	NA	NA
sgC2orf73_2	NA	NA	NA
sgC2orf73_3	NA	NA	NA
sgC2orf73_4	NA	NA	NA
sgC2orf73_5	NA	NA	NA
sgC2orf73_6	NA	NA	NA
sgC2orf73_7	NA	NA	NA
sgC2orf73_8	NA	NA	NA
sgC2orf73_9	NA	NA	NA
sgC2orf76_1	NA	NA	NA
sgC2orf76_10	NA	NA	NA
sgC2orf76_2	NA	NA	NA
sgC2orf76_3	NA	NA	NA
sgC2orf76_4	NA	NA	NA
sgC2orf76_5	NA	NA	NA
sgC2orf76_6	NA	NA	NA
sgC2orf76_7	NA	NA	NA
sgC2orf76_8	NA	NA	NA
sgC2orf76_9	NA	NA	NA
sgC2orf78_1	NA	NA	NA
sgC2orf78_10	NA	NA	NA
sgC2orf78_2	NA	NA	NA
sgC2orf78_3	NA	NA	NA
sgC2orf78_4	NA	NA	NA
sgC2orf78_5	NA	NA	NA
sgC2orf78_6	NA	NA	NA
sgC2orf78_7	NA	NA	NA
sgC2orf78_8	NA	NA	NA
sgC2orf78_9	NA	NA	NA
sgC2orf80_1	NA	NA	NA
sgC2orf80_10	NA	NA	NA
sgC2orf80_2	NA	NA	NA
sgC2orf80_3	NA	NA	NA
sgC2orf80_4	NA	NA	NA
sgC2orf80_5	NA	NA	NA
sgC2orf80_6	NA	NA	NA
sgC2orf80_7	NA	NA	NA
sgC2orf80_8	NA	NA	NA
sgC2orf80_9	NA	NA	NA
sgC2orf82_1	NA	NA	NA
sgC2orf82_10	NA	NA	NA
sgC2orf82_2	NA	NA	NA
sgC2orf82_3	NA	NA	NA
sgC2orf82_4	NA	NA	NA
sgC2orf82_5	NA	NA	NA
sgC2orf82_6	NA	NA	NA
sgC2orf82_7	NA	NA	NA
sgC2orf82_8	NA	NA	NA
sgC2orf82_9	NA	NA	NA
sgC2orf83_1	NA	NA	NA
sgC2orf83_10	NA	NA	NA
sgC2orf83_2	NA	NA	NA
sgC2orf83_3	NA	NA	NA
sgC2orf83_4	NA	NA	NA
sgC2orf83_5	NA	NA	NA
sgC2orf83_6	NA	NA	NA
sgC2orf83_7	NA	NA	NA
sgC2orf83_8	NA	NA	NA
sgC2orf83_9	NA	NA	NA
sgC2orf88_1	NA	NA	NA
sgC2orf88_10	NA	NA	NA
sgC2orf88_2	NA	NA	NA
sgC2orf88_3	NA	NA	NA
sgC2orf88_4	NA	NA	NA
sgC2orf88_5	NA	NA	NA
sgC2orf88_6	NA	NA	NA
sgC2orf88_7	NA	NA	NA
sgC2orf88_8	NA	NA	NA
sgC2orf88_9	NA	NA	NA
sgC2orf91_1	NA	NA	NA
sgC2orf91_10	NA	NA	NA
sgC2orf91_2	NA	NA	NA
sgC2orf91_3	NA	NA	NA
sgC2orf91_4	NA	NA	NA
sgC2orf91_5	NA	NA	NA
sgC2orf91_6	NA	NA	NA
sgC2orf91_7	NA	NA	NA
sgC2orf91_8	NA	NA	NA
sgC2orf91_9	NA	NA	NA
sgC3AR1_1	NA	NA	NA
sgC3AR1_10	NA	NA	NA
sgC3AR1_2	NA	NA	NA
sgC3AR1_3	NA	NA	NA
sgC3AR1_4	NA	NA	NA
sgC3AR1_5	NA	NA	NA
sgC3AR1_6	NA	NA	NA
sgC3AR1_7	NA	NA	NA
sgC3AR1_8	NA	NA	NA
sgC3AR1_9	NA	NA	NA
sgC3orf14_1	NA	NA	NA
sgC3orf14_2	NA	NA	NA
sgC3orf14_3	NA	NA	NA
sgC3orf14_4	NA	NA	NA
sgC3orf14_5	NA	NA	NA
sgC3orf14_6	NA	NA	NA
sgC3orf14_7	NA	NA	NA
sgC3orf14_8	NA	NA	NA
sgC3orf17_1	NA	NA	NA
sgC3orf17_2	NA	NA	NA
sgC3orf17_3	NA	NA	NA
sgC3orf17_4	NA	NA	NA
sgC3orf17_5	NA	NA	NA
sgC3orf17_6	NA	NA	NA
sgC3orf17_7	NA	NA	NA
sgC3orf17_8	NA	NA	NA
sgC3orf17_9	NA	NA	NA
sgC3orf18_1	NA	NA	NA
sgC3orf18_10	NA	NA	NA
sgC3orf18_2	NA	NA	NA
sgC3orf18_3	NA	NA	NA
sgC3orf18_4	NA	NA	NA
sgC3orf18_5	NA	NA	NA
sgC3orf18_6	NA	NA	NA
sgC3orf18_7	NA	NA	NA
sgC3orf18_8	NA	NA	NA
sgC3orf18_9	NA	NA	NA
sgC3orf20_10	NA	NA	NA
sgC3orf20_2	NA	NA	NA
sgC3orf20_3	NA	NA	NA
sgC3orf20_4	NA	NA	NA
sgC3orf20_5	NA	NA	NA
sgC3orf20_6	NA	NA	NA
sgC3orf20_7	NA	NA	NA
sgC3orf20_8	NA	NA	NA
sgC3orf20_9	NA	NA	NA
sgC3orf22_1	NA	NA	NA
sgC3orf22_10	NA	NA	NA
sgC3orf22_2	NA	NA	NA
sgC3orf22_3	NA	NA	NA
sgC3orf22_4	NA	NA	NA
sgC3orf22_5	NA	NA	NA
sgC3orf22_6	NA	NA	NA
sgC3orf22_7	NA	NA	NA
sgC3orf22_8	NA	NA	NA
sgC3orf22_9	NA	NA	NA
sgC3orf27_1	NA	NA	NA
sgC3orf27_10	NA	NA	NA
sgC3orf27_2	NA	NA	NA
sgC3orf27_3	NA	NA	NA
sgC3orf27_4	NA	NA	NA
sgC3orf27_5	NA	NA	NA
sgC3orf27_7	NA	NA	NA
sgC3orf27_8	NA	NA	NA
sgC3orf27_9	NA	NA	NA
sgC3orf30_1	NA	NA	NA
sgC3orf30_10	NA	NA	NA
sgC3orf30_2	NA	NA	NA
sgC3orf30_3	NA	NA	NA
sgC3orf30_4	NA	NA	NA
sgC3orf30_5	NA	NA	NA
sgC3orf30_6	NA	NA	NA
sgC3orf30_7	NA	NA	NA
sgC3orf30_8	NA	NA	NA
sgC3orf30_9	NA	NA	NA
sgC3orf33_1	NA	NA	NA
sgC3orf33_10	NA	NA	NA
sgC3orf33_2	NA	NA	NA
sgC3orf33_3	NA	NA	NA
sgC3orf33_4	NA	NA	NA
sgC3orf33_5	NA	NA	NA
sgC3orf33_6	NA	NA	NA
sgC3orf33_7	NA	NA	NA
sgC3orf33_8	NA	NA	NA
sgC3orf33_9	NA	NA	NA
sgC3orf35_1	NA	NA	NA
sgC3orf35_10	NA	NA	NA
sgC3orf35_2	NA	NA	NA
sgC3orf35_3	NA	NA	NA
sgC3orf35_4	NA	NA	NA
sgC3orf35_5	NA	NA	NA
sgC3orf35_6	NA	NA	NA
sgC3orf35_7	NA	NA	NA
sgC3orf35_8	NA	NA	NA
sgC3orf35_9	NA	NA	NA
sgC3orf36_1	NA	NA	NA
sgC3orf36_10	NA	NA	NA
sgC3orf36_2	NA	NA	NA
sgC3orf36_3	NA	NA	NA
sgC3orf36_4	NA	NA	NA
sgC3orf36_5	NA	NA	NA
sgC3orf36_6	NA	NA	NA
sgC3orf36_7	NA	NA	NA
sgC3orf36_8	NA	NA	NA
sgC3orf36_9	NA	NA	NA
sgC3orf38_1	NA	NA	NA
sgC3orf38_10	NA	NA	NA
sgC3orf38_2	NA	NA	NA
sgC3orf38_3	NA	NA	NA
sgC3orf38_4	NA	NA	NA
sgC3orf38_5	NA	NA	NA
sgC3orf38_6	NA	NA	NA
sgC3orf38_7	NA	NA	NA
sgC3orf38_8	NA	NA	NA
sgC3orf38_9	NA	NA	NA
sgC3orf43_1	NA	NA	NA
sgC3orf43_10	NA	NA	NA
sgC3orf43_2	NA	NA	NA
sgC3orf43_3	NA	NA	NA
sgC3orf43_4	NA	NA	NA
sgC3orf43_5	NA	NA	NA
sgC3orf43_6	NA	NA	NA
sgC3orf43_7	NA	NA	NA
sgC3orf43_8	NA	NA	NA
sgC3orf43_9	NA	NA	NA
sgC3orf52_1	NA	NA	NA
sgC3orf52_10	NA	NA	NA
sgC3orf52_2	NA	NA	NA
sgC3orf52_3	NA	NA	NA
sgC3orf52_4	NA	NA	NA
sgC3orf52_5	NA	NA	NA
sgC3orf52_6	NA	NA	NA
sgC3orf52_7	NA	NA	NA
sgC3orf52_8	NA	NA	NA
sgC3orf52_9	NA	NA	NA
sgC3orf55_1	NA	NA	NA
sgC3orf55_10	NA	NA	NA
sgC3orf55_2	NA	NA	NA
sgC3orf55_3	NA	NA	NA
sgC3orf55_4	NA	NA	NA
sgC3orf55_5	NA	NA	NA
sgC3orf55_6	NA	NA	NA
sgC3orf55_7	NA	NA	NA
sgC3orf55_8	NA	NA	NA
sgC3orf55_9	NA	NA	NA
sgC3orf58_1	NA	NA	NA
sgC3orf58_10	NA	NA	NA
sgC3orf58_2	NA	NA	NA
sgC3orf58_3	NA	NA	NA
sgC3orf58_4	NA	NA	NA
sgC3orf58_5	NA	NA	NA
sgC3orf58_6	NA	NA	NA
sgC3orf58_7	NA	NA	NA
sgC3orf58_8	NA	NA	NA
sgC3orf58_9	NA	NA	NA
sgC3orf62_1	NA	NA	NA
sgC3orf62_10	NA	NA	NA
sgC3orf62_2	NA	NA	NA
sgC3orf62_3	NA	NA	NA
sgC3orf62_4	NA	NA	NA
sgC3orf62_5	NA	NA	NA
sgC3orf62_6	NA	NA	NA
sgC3orf62_7	NA	NA	NA
sgC3orf62_8	NA	NA	NA
sgC3orf62_9	NA	NA	NA
sgC3orf67_1	NA	NA	NA
sgC3orf67_10	NA	NA	NA
sgC3orf67_2	NA	NA	NA
sgC3orf67_3	NA	NA	NA
sgC3orf67_4	NA	NA	NA
sgC3orf67_5	NA	NA	NA
sgC3orf67_6	NA	NA	NA
sgC3orf67_7	NA	NA	NA
sgC3orf67_8	NA	NA	NA
sgC3orf67_9	NA	NA	NA
sgC3orf70_1	NA	NA	NA
sgC3orf70_10	NA	NA	NA
sgC3orf70_2	NA	NA	NA
sgC3orf70_3	NA	NA	NA
sgC3orf70_4	NA	NA	NA
sgC3orf70_5	NA	NA	NA
sgC3orf70_6	NA	NA	NA
sgC3orf70_7	NA	NA	NA
sgC3orf70_8	NA	NA	NA
sgC3orf70_9	NA	NA	NA
sgC3orf72_1	NA	NA	NA
sgC3orf72_10	NA	NA	NA
sgC3orf72_2	NA	NA	NA
sgC3orf72_3	NA	NA	NA
sgC3orf72_4	NA	NA	NA
sgC3orf72_5	NA	NA	NA
sgC3orf72_6	NA	NA	NA
sgC3orf72_7	NA	NA	NA
sgC3orf72_8	NA	NA	NA
sgC3orf72_9	NA	NA	NA
sgC3orf79_1	NA	NA	NA
sgC3orf79_10	NA	NA	NA
sgC3orf79_2	NA	NA	NA
sgC3orf79_3	NA	NA	NA
sgC3orf79_4	NA	NA	NA
sgC3orf79_5	NA	NA	NA
sgC3orf79_6	NA	NA	NA
sgC3orf79_7	NA	NA	NA
sgC3orf79_8	NA	NA	NA
sgC3orf79_9	NA	NA	NA
sgC3orf80_1	NA	NA	NA
sgC3orf80_10	NA	NA	NA
sgC3orf80_2	NA	NA	NA
sgC3orf80_3	NA	NA	NA
sgC3orf80_4	NA	NA	NA
sgC3orf80_5	NA	NA	NA
sgC3orf80_6	NA	NA	NA
sgC3orf80_7	NA	NA	NA
sgC3orf80_8	NA	NA	NA
sgC3orf80_9	NA	NA	NA
sgC3orf83_1	NA	NA	NA
sgC3orf83_10	NA	NA	NA
sgC3orf83_2	NA	NA	NA
sgC3orf83_3	NA	NA	NA
sgC3orf83_4	NA	NA	NA
sgC3orf83_5	NA	NA	NA
sgC3orf83_6	NA	NA	NA
sgC3orf83_7	NA	NA	NA
sgC3orf83_8	NA	NA	NA
sgC3orf83_9	NA	NA	NA
sgC3orf84_1	NA	NA	NA
sgC3orf84_10	NA	NA	NA
sgC3orf84_2	NA	NA	NA
sgC3orf84_3	NA	NA	NA
sgC3orf84_4	NA	NA	NA
sgC3orf84_5	NA	NA	NA
sgC3orf84_6	NA	NA	NA
sgC3orf84_7	NA	NA	NA
sgC3orf84_8	NA	NA	NA
sgC3orf84_9	NA	NA	NA
sgC4A_1	NA	NA	NA
sgC4A_10	NA	NA	NA
sgC4A_2	NA	NA	NA
sgC4A_3	NA	NA	NA
sgC4A_4	NA	NA	NA
sgC4A_5	NA	NA	NA
sgC4A_6	NA	NA	NA
sgC4A_7	NA	NA	NA
sgC4A_8	NA	NA	NA
sgC4A_9	NA	NA	NA
sgC4B_1	NA	NA	NA
sgC4B_2	NA	NA	NA
sgC4B_3	NA	NA	NA
sgC4B_4	NA	NA	NA
sgC4B_5	NA	NA	NA
sgC4B_6	NA	NA	NA
sgC4B_7	NA	NA	NA
sgC4B_8	NA	NA	NA
sgC4B_9	NA	NA	NA
sgC4BPA_1	NA	NA	NA
sgC4BPA_10	NA	NA	NA
sgC4BPA_2	NA	NA	NA
sgC4BPA_3	NA	NA	NA
sgC4BPA_4	NA	NA	NA
sgC4BPA_5	NA	NA	NA
sgC4BPA_6	NA	NA	NA
sgC4BPA_7	NA	NA	NA
sgC4BPA_8	NA	NA	NA
sgC4BPA_9	NA	NA	NA
sgC4BPB_1	NA	NA	NA
sgC4BPB_10	NA	NA	NA
sgC4BPB_2	NA	NA	NA
sgC4BPB_3	NA	NA	NA
sgC4BPB_4	NA	NA	NA
sgC4BPB_5	NA	NA	NA
sgC4BPB_6	NA	NA	NA
sgC4BPB_7	NA	NA	NA
sgC4BPB_8	NA	NA	NA
sgC4BPB_9	NA	NA	NA
sgC4orf17_1	NA	NA	NA
sgC4orf17_10	NA	NA	NA
sgC4orf17_2	NA	NA	NA
sgC4orf17_3	NA	NA	NA
sgC4orf17_4	NA	NA	NA
sgC4orf17_5	NA	NA	NA
sgC4orf17_6	NA	NA	NA
sgC4orf17_7	NA	NA	NA
sgC4orf17_8	NA	NA	NA
sgC4orf17_9	NA	NA	NA
sgC4orf19_1	NA	NA	NA
sgC4orf19_10	NA	NA	NA
sgC4orf19_2	NA	NA	NA
sgC4orf19_3	NA	NA	NA
sgC4orf19_4	NA	NA	NA
sgC4orf19_5	NA	NA	NA
sgC4orf19_6	NA	NA	NA
sgC4orf19_7	NA	NA	NA
sgC4orf19_8	NA	NA	NA
sgC4orf19_9	NA	NA	NA
sgC4orf22_1	NA	NA	NA
sgC4orf22_10	NA	NA	NA
sgC4orf22_2	NA	NA	NA
sgC4orf22_3	NA	NA	NA
sgC4orf22_4	NA	NA	NA
sgC4orf22_5	NA	NA	NA
sgC4orf22_6	NA	NA	NA
sgC4orf22_7	NA	NA	NA
sgC4orf22_9	NA	NA	NA
sgC4orf26_1	NA	NA	NA
sgC4orf26_10	NA	NA	NA
sgC4orf26_2	NA	NA	NA
sgC4orf26_3	NA	NA	NA
sgC4orf26_4	NA	NA	NA
sgC4orf26_5	NA	NA	NA
sgC4orf26_6	NA	NA	NA
sgC4orf26_7	NA	NA	NA
sgC4orf26_8	NA	NA	NA
sgC4orf26_9	NA	NA	NA
sgC4orf27_1	NA	NA	NA
sgC4orf27_10	NA	NA	NA
sgC4orf27_2	NA	NA	NA
sgC4orf27_3	NA	NA	NA
sgC4orf27_4	NA	NA	NA
sgC4orf27_5	NA	NA	NA
sgC4orf27_6	NA	NA	NA
sgC4orf27_7	NA	NA	NA
sgC4orf27_8	NA	NA	NA
sgC4orf27_9	NA	NA	NA
sgC4orf29_1	NA	NA	NA
sgC4orf29_10	NA	NA	NA
sgC4orf29_2	NA	NA	NA
sgC4orf29_3	NA	NA	NA
sgC4orf29_4	NA	NA	NA
sgC4orf29_5	NA	NA	NA
sgC4orf29_6	NA	NA	NA
sgC4orf29_7	NA	NA	NA
sgC4orf29_8	NA	NA	NA
sgC4orf29_9	NA	NA	NA
sgC4orf3_1	NA	NA	NA
sgC4orf3_10	NA	NA	NA
sgC4orf3_2	NA	NA	NA
sgC4orf3_3	NA	NA	NA
sgC4orf3_4	NA	NA	NA
sgC4orf3_5	NA	NA	NA
sgC4orf3_6	NA	NA	NA
sgC4orf3_7	NA	NA	NA
sgC4orf3_8	NA	NA	NA
sgC4orf3_9	NA	NA	NA
sgC4orf32_1	NA	NA	NA
sgC4orf32_10	NA	NA	NA
sgC4orf32_2	NA	NA	NA
sgC4orf32_3	NA	NA	NA
sgC4orf32_4	NA	NA	NA
sgC4orf32_5	NA	NA	NA
sgC4orf32_6	NA	NA	NA
sgC4orf32_7	NA	NA	NA
sgC4orf32_8	NA	NA	NA
sgC4orf32_9	NA	NA	NA
sgC4orf33_1	NA	NA	NA
sgC4orf33_10	NA	NA	NA
sgC4orf33_2	NA	NA	NA
sgC4orf33_3	NA	NA	NA
sgC4orf33_4	NA	NA	NA
sgC4orf33_5	NA	NA	NA
sgC4orf33_6	NA	NA	NA
sgC4orf33_7	NA	NA	NA
sgC4orf33_8	NA	NA	NA
sgC4orf33_9	NA	NA	NA
sgC4orf36_1	NA	NA	NA
sgC4orf36_10	NA	NA	NA
sgC4orf36_2	NA	NA	NA
sgC4orf36_3	NA	NA	NA
sgC4orf36_4	NA	NA	NA
sgC4orf36_5	NA	NA	NA
sgC4orf36_6	NA	NA	NA
sgC4orf36_7	NA	NA	NA
sgC4orf36_8	NA	NA	NA
sgC4orf36_9	NA	NA	NA
sgC4orf40_1	NA	NA	NA
sgC4orf40_10	NA	NA	NA
sgC4orf40_2	NA	NA	NA
sgC4orf40_3	NA	NA	NA
sgC4orf40_4	NA	NA	NA
sgC4orf40_5	NA	NA	NA
sgC4orf40_6	NA	NA	NA
sgC4orf40_7	NA	NA	NA
sgC4orf40_8	NA	NA	NA
sgC4orf40_9	NA	NA	NA
sgC4orf45_1	NA	NA	NA
sgC4orf45_10	NA	NA	NA
sgC4orf45_2	NA	NA	NA
sgC4orf45_3	NA	NA	NA
sgC4orf45_4	NA	NA	NA
sgC4orf45_5	NA	NA	NA
sgC4orf45_6	NA	NA	NA
sgC4orf45_7	NA	NA	NA
sgC4orf45_8	NA	NA	NA
sgC4orf45_9	NA	NA	NA
sgC4orf46_1	NA	NA	NA
sgC4orf46_10	NA	NA	NA
sgC4orf46_2	NA	NA	NA
sgC4orf46_3	NA	NA	NA
sgC4orf46_4	NA	NA	NA
sgC4orf46_5	NA	NA	NA
sgC4orf46_6	NA	NA	NA
sgC4orf46_7	NA	NA	NA
sgC4orf46_8	NA	NA	NA
sgC4orf46_9	NA	NA	NA
sgC4orf47_1	NA	NA	NA
sgC4orf47_10	NA	NA	NA
sgC4orf47_2	NA	NA	NA
sgC4orf47_3	NA	NA	NA
sgC4orf47_4	NA	NA	NA
sgC4orf47_5	NA	NA	NA
sgC4orf47_6	NA	NA	NA
sgC4orf47_7	NA	NA	NA
sgC4orf47_8	NA	NA	NA
sgC4orf47_9	NA	NA	NA
sgC4orf48_1	NA	NA	NA
sgC4orf48_10	NA	NA	NA
sgC4orf48_2	NA	NA	NA
sgC4orf48_3	NA	NA	NA
sgC4orf48_4	NA	NA	NA
sgC4orf48_5	NA	NA	NA
sgC4orf48_6	NA	NA	NA
sgC4orf48_7	NA	NA	NA
sgC4orf48_8	NA	NA	NA
sgC4orf48_9	NA	NA	NA
sgC4orf51_1	NA	NA	NA
sgC4orf51_10	NA	NA	NA
sgC4orf51_2	NA	NA	NA
sgC4orf51_3	NA	NA	NA
sgC4orf51_4	NA	NA	NA
sgC4orf51_5	NA	NA	NA
sgC4orf51_6	NA	NA	NA
sgC4orf51_7	NA	NA	NA
sgC4orf51_8	NA	NA	NA
sgC4orf51_9	NA	NA	NA
sgC4orf6_1	NA	NA	NA
sgC4orf6_10	NA	NA	NA
sgC4orf6_2	NA	NA	NA
sgC4orf6_3	NA	NA	NA
sgC4orf6_4	NA	NA	NA
sgC4orf6_5	NA	NA	NA
sgC4orf6_6	NA	NA	NA
sgC4orf6_7	NA	NA	NA
sgC4orf6_8	NA	NA	NA
sgC4orf6_9	NA	NA	NA
sgC5_1	NA	NA	NA
sgC5_10	NA	NA	NA
sgC5_2	NA	NA	NA
sgC5_3	NA	NA	NA
sgC5_4	NA	NA	NA
sgC5_5	NA	NA	NA
sgC5_6	NA	NA	NA
sgC5_7	NA	NA	NA
sgC5_8	NA	NA	NA
sgC5_9	NA	NA	NA
sgC5AR1_1	NA	NA	NA
sgC5AR1_10	NA	NA	NA
sgC5AR1_2	NA	NA	NA
sgC5AR1_3	NA	NA	NA
sgC5AR1_4	NA	NA	NA
sgC5AR1_5	NA	NA	NA
sgC5AR1_6	NA	NA	NA
sgC5AR1_8	NA	NA	NA
sgC5AR1_9	NA	NA	NA
sgC5AR2_1	NA	NA	NA
sgC5AR2_10	NA	NA	NA
sgC5AR2_2	NA	NA	NA
sgC5AR2_3	NA	NA	NA
sgC5AR2_4	NA	NA	NA
sgC5AR2_5	NA	NA	NA
sgC5AR2_7	NA	NA	NA
sgC5AR2_8	NA	NA	NA
sgC5AR2_9	NA	NA	NA
sgC5orf15_1	NA	NA	NA
sgC5orf15_10	NA	NA	NA
sgC5orf15_2	NA	NA	NA
sgC5orf15_3	NA	NA	NA
sgC5orf15_4	NA	NA	NA
sgC5orf15_5	NA	NA	NA
sgC5orf15_6	NA	NA	NA
sgC5orf15_7	NA	NA	NA
sgC5orf15_8	NA	NA	NA
sgC5orf15_9	NA	NA	NA
sgC5orf20_1	NA	NA	NA
sgC5orf20_10	NA	NA	NA
sgC5orf20_2	NA	NA	NA
sgC5orf20_3	NA	NA	NA
sgC5orf20_4	NA	NA	NA
sgC5orf20_5	NA	NA	NA
sgC5orf20_6	NA	NA	NA
sgC5orf20_7	NA	NA	NA
sgC5orf20_8	NA	NA	NA
sgC5orf20_9	NA	NA	NA
sgC5orf22_1	NA	NA	NA
sgC5orf22_10	NA	NA	NA
sgC5orf22_2	NA	NA	NA
sgC5orf22_3	NA	NA	NA
sgC5orf22_4	NA	NA	NA
sgC5orf22_5	NA	NA	NA
sgC5orf22_6	NA	NA	NA
sgC5orf22_7	NA	NA	NA
sgC5orf22_8	NA	NA	NA
sgC5orf22_9	NA	NA	NA
sgC5orf24_1	NA	NA	NA
sgC5orf24_10	NA	NA	NA
sgC5orf24_2	NA	NA	NA
sgC5orf24_3	NA	NA	NA
sgC5orf24_4	NA	NA	NA
sgC5orf24_5	NA	NA	NA
sgC5orf24_6	NA	NA	NA
sgC5orf24_7	NA	NA	NA
sgC5orf24_8	NA	NA	NA
sgC5orf24_9	NA	NA	NA
sgC5orf28_1	NA	NA	NA
sgC5orf28_10	NA	NA	NA
sgC5orf28_2	NA	NA	NA
sgC5orf28_3	NA	NA	NA
sgC5orf28_4	NA	NA	NA
sgC5orf28_5	NA	NA	NA
sgC5orf28_6	NA	NA	NA
sgC5orf28_7	NA	NA	NA
sgC5orf28_8	NA	NA	NA
sgC5orf28_9	NA	NA	NA
sgC5orf30_1	NA	NA	NA
sgC5orf30_10	NA	NA	NA
sgC5orf30_2	NA	NA	NA
sgC5orf30_3	NA	NA	NA
sgC5orf30_4	NA	NA	NA
sgC5orf30_5	NA	NA	NA
sgC5orf30_6	NA	NA	NA
sgC5orf30_7	NA	NA	NA
sgC5orf30_8	NA	NA	NA
sgC5orf30_9	NA	NA	NA
sgC5orf34_1	NA	NA	NA
sgC5orf34_10	NA	NA	NA
sgC5orf34_2	NA	NA	NA
sgC5orf34_3	NA	NA	NA
sgC5orf34_4	NA	NA	NA
sgC5orf34_5	NA	NA	NA
sgC5orf34_6	NA	NA	NA
sgC5orf34_7	NA	NA	NA
sgC5orf34_8	NA	NA	NA
sgC5orf34_9	NA	NA	NA
sgC5orf38_1	NA	NA	NA
sgC5orf38_10	NA	NA	NA
sgC5orf38_2	NA	NA	NA
sgC5orf38_4	NA	NA	NA
sgC5orf38_5	NA	NA	NA
sgC5orf38_6	NA	NA	NA
sgC5orf38_7	NA	NA	NA
sgC5orf38_9	NA	NA	NA
sgC5orf42_1	NA	NA	NA
sgC5orf42_10	NA	NA	NA
sgC5orf42_2	NA	NA	NA
sgC5orf42_3	NA	NA	NA
sgC5orf42_4	NA	NA	NA
sgC5orf42_5	NA	NA	NA
sgC5orf42_6	NA	NA	NA
sgC5orf42_7	NA	NA	NA
sgC5orf42_8	NA	NA	NA
sgC5orf42_9	NA	NA	NA
sgC5orf45_1	NA	NA	NA
sgC5orf45_10	NA	NA	NA
sgC5orf45_2	NA	NA	NA
sgC5orf45_3	NA	NA	NA
sgC5orf45_4	NA	NA	NA
sgC5orf45_5	NA	NA	NA
sgC5orf45_6	NA	NA	NA
sgC5orf45_7	NA	NA	NA
sgC5orf45_8	NA	NA	NA
sgC5orf45_9	NA	NA	NA
sgC5orf46_1	NA	NA	NA
sgC5orf46_10	NA	NA	NA
sgC5orf46_2	NA	NA	NA
sgC5orf46_3	NA	NA	NA
sgC5orf46_4	NA	NA	NA
sgC5orf46_5	NA	NA	NA
sgC5orf46_6	NA	NA	NA
sgC5orf46_7	NA	NA	NA
sgC5orf46_8	NA	NA	NA
sgC5orf46_9	NA	NA	NA
sgC5orf47_1	NA	NA	NA
sgC5orf47_10	NA	NA	NA
sgC5orf47_2	NA	NA	NA
sgC5orf47_3	NA	NA	NA
sgC5orf47_4	NA	NA	NA
sgC5orf47_5	NA	NA	NA
sgC5orf47_6	NA	NA	NA
sgC5orf47_7	NA	NA	NA
sgC5orf47_8	NA	NA	NA
sgC5orf47_9	NA	NA	NA
sgC5orf48_1	NA	NA	NA
sgC5orf48_10	NA	NA	NA
sgC5orf48_2	NA	NA	NA
sgC5orf48_3	NA	NA	NA
sgC5orf48_4	NA	NA	NA
sgC5orf48_5	NA	NA	NA
sgC5orf48_6	NA	NA	NA
sgC5orf48_7	NA	NA	NA
sgC5orf48_8	NA	NA	NA
sgC5orf48_9	NA	NA	NA
sgC5orf49_1	NA	NA	NA
sgC5orf49_10	NA	NA	NA
sgC5orf49_2	NA	NA	NA
sgC5orf49_3	NA	NA	NA
sgC5orf49_4	NA	NA	NA
sgC5orf49_5	NA	NA	NA
sgC5orf49_6	NA	NA	NA
sgC5orf49_7	NA	NA	NA
sgC5orf49_8	NA	NA	NA
sgC5orf49_9	NA	NA	NA
sgC5orf51_1	NA	NA	NA
sgC5orf51_10	NA	NA	NA
sgC5orf51_2	NA	NA	NA
sgC5orf51_3	NA	NA	NA
sgC5orf51_4	NA	NA	NA
sgC5orf51_5	NA	NA	NA
sgC5orf51_6	NA	NA	NA
sgC5orf51_7	NA	NA	NA
sgC5orf51_8	NA	NA	NA
sgC5orf51_9	NA	NA	NA
sgC5orf52_1	NA	NA	NA
sgC5orf52_10	NA	NA	NA
sgC5orf52_2	NA	NA	NA
sgC5orf52_3	NA	NA	NA
sgC5orf52_4	NA	NA	NA
sgC5orf52_5	NA	NA	NA
sgC5orf52_6	NA	NA	NA
sgC5orf52_7	NA	NA	NA
sgC5orf52_8	NA	NA	NA
sgC5orf52_9	NA	NA	NA
sgC5orf54_1	NA	NA	NA
sgC5orf54_10	NA	NA	NA
sgC5orf54_2	NA	NA	NA
sgC5orf54_3	NA	NA	NA
sgC5orf54_4	NA	NA	NA
sgC5orf54_5	NA	NA	NA
sgC5orf54_6	NA	NA	NA
sgC5orf54_7	NA	NA	NA
sgC5orf54_8	NA	NA	NA
sgC5orf54_9	NA	NA	NA
sgC5orf55_1	NA	NA	NA
sgC5orf55_10	NA	NA	NA
sgC5orf55_2	NA	NA	NA
sgC5orf55_3	NA	NA	NA
sgC5orf55_4	NA	NA	NA
sgC5orf55_5	NA	NA	NA
sgC5orf55_6	NA	NA	NA
sgC5orf55_7	NA	NA	NA
sgC5orf55_8	NA	NA	NA
sgC5orf55_9	NA	NA	NA
sgC5orf58_1	NA	NA	NA
sgC5orf58_2	NA	NA	NA
sgC5orf58_3	NA	NA	NA
sgC5orf58_4	NA	NA	NA
sgC5orf58_5	NA	NA	NA
sgC5orf58_6	NA	NA	NA
sgC5orf60_1	NA	NA	NA
sgC5orf60_10	NA	NA	NA
sgC5orf60_2	NA	NA	NA
sgC5orf60_3	NA	NA	NA
sgC5orf60_4	NA	NA	NA
sgC5orf60_5	NA	NA	NA
sgC5orf60_6	NA	NA	NA
sgC5orf60_7	NA	NA	NA
sgC5orf60_8	NA	NA	NA
sgC5orf60_9	NA	NA	NA
sgC5orf63_1	NA	NA	NA
sgC5orf63_10	NA	NA	NA
sgC5orf63_2	NA	NA	NA
sgC5orf63_3	NA	NA	NA
sgC5orf63_4	NA	NA	NA
sgC5orf63_5	NA	NA	NA
sgC5orf63_6	NA	NA	NA
sgC5orf63_7	NA	NA	NA
sgC5orf63_8	NA	NA	NA
sgC5orf63_9	NA	NA	NA
sgC5orf64_1	NA	NA	NA
sgC5orf64_10	NA	NA	NA
sgC5orf64_2	NA	NA	NA
sgC5orf64_3	NA	NA	NA
sgC5orf64_4	NA	NA	NA
sgC5orf64_5	NA	NA	NA
sgC5orf64_6	NA	NA	NA
sgC5orf64_7	NA	NA	NA
sgC5orf64_8	NA	NA	NA
sgC5orf64_9	NA	NA	NA
sgC6_1	NA	NA	NA
sgC6_10	NA	NA	NA
sgC6_2	NA	NA	NA
sgC6_3	NA	NA	NA
sgC6_4	NA	NA	NA
sgC6_5	NA	NA	NA
sgC6_6	NA	NA	NA
sgC6_7	NA	NA	NA
sgC6_8	NA	NA	NA
sgC6_9	NA	NA	NA
sgC6orf1_1	NA	NA	NA
sgC6orf1_10	NA	NA	NA
sgC6orf1_3	NA	NA	NA
sgC6orf1_4	NA	NA	NA
sgC6orf1_5	NA	NA	NA
sgC6orf1_6	NA	NA	NA
sgC6orf1_7	NA	NA	NA
sgC6orf1_8	NA	NA	NA
sgC6orf1_9	NA	NA	NA
sgC6orf10_1	NA	NA	NA
sgC6orf10_10	NA	NA	NA
sgC6orf10_2	NA	NA	NA
sgC6orf10_3	NA	NA	NA
sgC6orf10_4	NA	NA	NA
sgC6orf10_5	NA	NA	NA
sgC6orf10_6	NA	NA	NA
sgC6orf10_7	NA	NA	NA
sgC6orf10_8	NA	NA	NA
sgC6orf10_9	NA	NA	NA
sgC6orf106_1	NA	NA	NA
sgC6orf106_10	NA	NA	NA
sgC6orf106_2	NA	NA	NA
sgC6orf106_3	NA	NA	NA
sgC6orf106_4	NA	NA	NA
sgC6orf106_5	NA	NA	NA
sgC6orf106_6	NA	NA	NA
sgC6orf106_7	NA	NA	NA
sgC6orf106_8	NA	NA	NA
sgC6orf106_9	NA	NA	NA
sgC6orf118_1	NA	NA	NA
sgC6orf118_10	NA	NA	NA
sgC6orf118_2	NA	NA	NA
sgC6orf118_3	NA	NA	NA
sgC6orf118_4	NA	NA	NA
sgC6orf118_5	NA	NA	NA
sgC6orf118_6	NA	NA	NA
sgC6orf118_7	NA	NA	NA
sgC6orf118_8	NA	NA	NA
sgC6orf118_9	NA	NA	NA
sgC6orf120_1	NA	NA	NA
sgC6orf120_10	NA	NA	NA
sgC6orf120_2	NA	NA	NA
sgC6orf120_3	NA	NA	NA
sgC6orf120_4	NA	NA	NA
sgC6orf120_5	NA	NA	NA
sgC6orf120_6	NA	NA	NA
sgC6orf120_7	NA	NA	NA
sgC6orf120_8	NA	NA	NA
sgC6orf120_9	NA	NA	NA
sgC6orf132_1	NA	NA	NA
sgC6orf132_10	NA	NA	NA
sgC6orf132_2	NA	NA	NA
sgC6orf132_3	NA	NA	NA
sgC6orf132_4	NA	NA	NA
sgC6orf132_5	NA	NA	NA
sgC6orf132_6	NA	NA	NA
sgC6orf132_7	NA	NA	NA
sgC6orf132_8	NA	NA	NA
sgC6orf132_9	NA	NA	NA
sgC6orf136_1	NA	NA	NA
sgC6orf136_10	NA	NA	NA
sgC6orf136_2	NA	NA	NA
sgC6orf136_3	NA	NA	NA
sgC6orf136_4	NA	NA	NA
sgC6orf136_5	NA	NA	NA
sgC6orf136_6	NA	NA	NA
sgC6orf136_7	NA	NA	NA
sgC6orf136_8	NA	NA	NA
sgC6orf136_9	NA	NA	NA
sgC6orf141_1	NA	NA	NA
sgC6orf141_10	NA	NA	NA
sgC6orf141_2	NA	NA	NA
sgC6orf141_3	NA	NA	NA
sgC6orf141_4	NA	NA	NA
sgC6orf141_5	NA	NA	NA
sgC6orf141_6	NA	NA	NA
sgC6orf141_7	NA	NA	NA
sgC6orf141_8	NA	NA	NA
sgC6orf141_9	NA	NA	NA
sgC6orf15_1	NA	NA	NA
sgC6orf15_10	NA	NA	NA
sgC6orf15_3	NA	NA	NA
sgC6orf15_4	NA	NA	NA
sgC6orf15_5	NA	NA	NA
sgC6orf15_6	NA	NA	NA
sgC6orf15_7	NA	NA	NA
sgC6orf15_8	NA	NA	NA
sgC6orf15_9	NA	NA	NA
sgC6orf163_1	NA	NA	NA
sgC6orf163_10	NA	NA	NA
sgC6orf163_2	NA	NA	NA
sgC6orf163_3	NA	NA	NA
sgC6orf163_4	NA	NA	NA
sgC6orf163_5	NA	NA	NA
sgC6orf163_7	NA	NA	NA
sgC6orf163_8	NA	NA	NA
sgC6orf163_9	NA	NA	NA
sgC6orf165_1	NA	NA	NA
sgC6orf165_10	NA	NA	NA
sgC6orf165_2	NA	NA	NA
sgC6orf165_3	NA	NA	NA
sgC6orf165_4	NA	NA	NA
sgC6orf165_5	NA	NA	NA
sgC6orf165_6	NA	NA	NA
sgC6orf165_7	NA	NA	NA
sgC6orf165_8	NA	NA	NA
sgC6orf165_9	NA	NA	NA
sgC6orf195_1	NA	NA	NA
sgC6orf195_10	NA	NA	NA
sgC6orf195_2	NA	NA	NA
sgC6orf195_3	NA	NA	NA
sgC6orf195_4	NA	NA	NA
sgC6orf195_5	NA	NA	NA
sgC6orf195_6	NA	NA	NA
sgC6orf195_7	NA	NA	NA
sgC6orf195_8	NA	NA	NA
sgC6orf195_9	NA	NA	NA
sgC6orf201_1	NA	NA	NA
sgC6orf201_10	NA	NA	NA
sgC6orf201_2	NA	NA	NA
sgC6orf201_3	NA	NA	NA
sgC6orf201_4	NA	NA	NA
sgC6orf201_5	NA	NA	NA
sgC6orf201_6	NA	NA	NA
sgC6orf201_7	NA	NA	NA
sgC6orf201_8	NA	NA	NA
sgC6orf201_9	NA	NA	NA
sgC6orf203_1	NA	NA	NA
sgC6orf203_10	NA	NA	NA
sgC6orf203_2	NA	NA	NA
sgC6orf203_3	NA	NA	NA
sgC6orf203_4	NA	NA	NA
sgC6orf203_5	NA	NA	NA
sgC6orf203_6	NA	NA	NA
sgC6orf203_7	NA	NA	NA
sgC6orf203_8	NA	NA	NA
sgC6orf203_9	NA	NA	NA
sgC6orf211_1	NA	NA	NA
sgC6orf211_10	NA	NA	NA
sgC6orf211_2	NA	NA	NA
sgC6orf211_3	NA	NA	NA
sgC6orf211_4	NA	NA	NA
sgC6orf211_5	NA	NA	NA
sgC6orf211_6	NA	NA	NA
sgC6orf211_7	NA	NA	NA
sgC6orf211_8	NA	NA	NA
sgC6orf211_9	NA	NA	NA
sgC6orf222_1	NA	NA	NA
sgC6orf222_10	NA	NA	NA
sgC6orf222_2	NA	NA	NA
sgC6orf222_3	NA	NA	NA
sgC6orf222_4	NA	NA	NA
sgC6orf222_5	NA	NA	NA
sgC6orf222_6	NA	NA	NA
sgC6orf222_7	NA	NA	NA
sgC6orf222_8	NA	NA	NA
sgC6orf222_9	NA	NA	NA
sgC6orf223_1	NA	NA	NA
sgC6orf223_10	NA	NA	NA
sgC6orf223_3	NA	NA	NA
sgC6orf223_4	NA	NA	NA
sgC6orf223_5	NA	NA	NA
sgC6orf223_6	NA	NA	NA
sgC6orf223_7	NA	NA	NA
sgC6orf223_8	NA	NA	NA
sgC6orf223_9	NA	NA	NA
sgC6orf226_1	NA	NA	NA
sgC6orf226_10	NA	NA	NA
sgC6orf226_2	NA	NA	NA
sgC6orf226_3	NA	NA	NA
sgC6orf226_4	NA	NA	NA
sgC6orf226_5	NA	NA	NA
sgC6orf226_6	NA	NA	NA
sgC6orf226_7	NA	NA	NA
sgC6orf226_8	NA	NA	NA
sgC6orf226_9	NA	NA	NA
sgC6orf25_1	NA	NA	NA
sgC6orf25_10	NA	NA	NA
sgC6orf25_2	NA	NA	NA
sgC6orf25_3	NA	NA	NA
sgC6orf25_4	NA	NA	NA
sgC6orf25_5	NA	NA	NA
sgC6orf25_6	NA	NA	NA
sgC6orf25_7	NA	NA	NA
sgC6orf25_8	NA	NA	NA
sgC6orf25_9	NA	NA	NA
sgC6orf47_1	NA	NA	NA
sgC6orf47_10	NA	NA	NA
sgC6orf47_2	NA	NA	NA
sgC6orf47_3	NA	NA	NA
sgC6orf47_4	NA	NA	NA
sgC6orf47_5	NA	NA	NA
sgC6orf47_6	NA	NA	NA
sgC6orf47_7	NA	NA	NA
sgC6orf47_8	NA	NA	NA
sgC6orf47_9	NA	NA	NA
sgC6orf48_1	NA	NA	NA
sgC6orf48_10	NA	NA	NA
sgC6orf48_2	NA	NA	NA
sgC6orf48_3	NA	NA	NA
sgC6orf48_4	NA	NA	NA
sgC6orf48_5	NA	NA	NA
sgC6orf48_6	NA	NA	NA
sgC6orf48_7	NA	NA	NA
sgC6orf48_8	NA	NA	NA
sgC6orf48_9	NA	NA	NA
sgC6orf52_1	NA	NA	NA
sgC6orf52_10	NA	NA	NA
sgC6orf52_2	NA	NA	NA
sgC6orf52_3	NA	NA	NA
sgC6orf52_4	NA	NA	NA
sgC6orf52_5	NA	NA	NA
sgC6orf52_6	NA	NA	NA
sgC6orf52_7	NA	NA	NA
sgC6orf52_8	NA	NA	NA
sgC6orf52_9	NA	NA	NA
sgC6orf57_10	NA	NA	NA
sgC6orf57_2	NA	NA	NA
sgC6orf57_3	NA	NA	NA
sgC6orf57_4	NA	NA	NA
sgC6orf57_5	NA	NA	NA
sgC6orf57_6	NA	NA	NA
sgC6orf57_7	NA	NA	NA
sgC6orf57_8	NA	NA	NA
sgC6orf57_9	NA	NA	NA
sgC6orf58_1	NA	NA	NA
sgC6orf58_10	NA	NA	NA
sgC6orf58_2	NA	NA	NA
sgC6orf58_3	NA	NA	NA
sgC6orf58_4	NA	NA	NA
sgC6orf58_5	NA	NA	NA
sgC6orf58_6	NA	NA	NA
sgC6orf58_7	NA	NA	NA
sgC6orf58_8	NA	NA	NA
sgC6orf58_9	NA	NA	NA
sgC6orf62_1	NA	NA	NA
sgC6orf62_10	NA	NA	NA
sgC6orf62_2	NA	NA	NA
sgC6orf62_3	NA	NA	NA
sgC6orf62_4	NA	NA	NA
sgC6orf62_5	NA	NA	NA
sgC6orf62_6	NA	NA	NA
sgC6orf62_7	NA	NA	NA
sgC6orf62_8	NA	NA	NA
sgC6orf62_9	NA	NA	NA
sgC6orf89_1	NA	NA	NA
sgC6orf89_10	NA	NA	NA
sgC6orf89_2	NA	NA	NA
sgC6orf89_3	NA	NA	NA
sgC6orf89_4	NA	NA	NA
sgC6orf89_5	NA	NA	NA
sgC6orf89_6	NA	NA	NA
sgC6orf89_7	NA	NA	NA
sgC6orf89_8	NA	NA	NA
sgC6orf89_9	NA	NA	NA
sgC6orf99_1	NA	NA	NA
sgC6orf99_10	NA	NA	NA
sgC6orf99_2	NA	NA	NA
sgC6orf99_3	NA	NA	NA
sgC6orf99_4	NA	NA	NA
sgC6orf99_5	NA	NA	NA
sgC6orf99_6	NA	NA	NA
sgC6orf99_7	NA	NA	NA
sgC6orf99_8	NA	NA	NA
sgC6orf99_9	NA	NA	NA
sgC7_1	NA	NA	NA
sgC7_10	NA	NA	NA
sgC7_2	NA	NA	NA
sgC7_3	NA	NA	NA
sgC7_4	NA	NA	NA
sgC7_5	NA	NA	NA
sgC7_6	NA	NA	NA
sgC7_7	NA	NA	NA
sgC7_8	NA	NA	NA
sgC7_9	NA	NA	NA
sgC7orf10_1	NA	NA	NA
sgC7orf10_10	NA	NA	NA
sgC7orf10_2	NA	NA	NA
sgC7orf10_3	NA	NA	NA
sgC7orf10_4	NA	NA	NA
sgC7orf10_5	NA	NA	NA
sgC7orf10_6	NA	NA	NA
sgC7orf10_7	NA	NA	NA
sgC7orf10_8	NA	NA	NA
sgC7orf10_9	NA	NA	NA
sgC7orf25_1	NA	NA	NA
sgC7orf25_10	NA	NA	NA
sgC7orf25_2	NA	NA	NA
sgC7orf25_3	NA	NA	NA
sgC7orf25_4	NA	NA	NA
sgC7orf25_5	NA	NA	NA
sgC7orf25_6	NA	NA	NA
sgC7orf25_7	NA	NA	NA
sgC7orf25_8	NA	NA	NA
sgC7orf25_9	NA	NA	NA
sgC7orf26_1	NA	NA	NA
sgC7orf26_10	NA	NA	NA
sgC7orf26_2	NA	NA	NA
sgC7orf26_4	NA	NA	NA
sgC7orf26_5	NA	NA	NA
sgC7orf26_6	NA	NA	NA
sgC7orf26_7	NA	NA	NA
sgC7orf26_8	NA	NA	NA
sgC7orf26_9	NA	NA	NA
sgC7orf31_1	NA	NA	NA
sgC7orf31_10	NA	NA	NA
sgC7orf31_2	NA	NA	NA
sgC7orf31_3	NA	NA	NA
sgC7orf31_4	NA	NA	NA
sgC7orf31_5	NA	NA	NA
sgC7orf31_6	NA	NA	NA
sgC7orf31_7	NA	NA	NA
sgC7orf31_8	NA	NA	NA
sgC7orf31_9	NA	NA	NA
sgC7orf33_1	NA	NA	NA
sgC7orf33_10	NA	NA	NA
sgC7orf33_2	NA	NA	NA
sgC7orf33_4	NA	NA	NA
sgC7orf33_5	NA	NA	NA
sgC7orf33_6	NA	NA	NA
sgC7orf33_7	NA	NA	NA
sgC7orf33_8	NA	NA	NA
sgC7orf33_9	NA	NA	NA
sgC7orf34_1	NA	NA	NA
sgC7orf34_10	NA	NA	NA
sgC7orf34_2	NA	NA	NA
sgC7orf34_3	NA	NA	NA
sgC7orf34_4	NA	NA	NA
sgC7orf34_5	NA	NA	NA
sgC7orf34_6	NA	NA	NA
sgC7orf34_7	NA	NA	NA
sgC7orf34_8	NA	NA	NA
sgC7orf34_9	NA	NA	NA
sgC7orf41_1	NA	NA	NA
sgC7orf41_10	NA	NA	NA
sgC7orf41_2	NA	NA	NA
sgC7orf41_3	NA	NA	NA
sgC7orf41_4	NA	NA	NA
sgC7orf41_5	NA	NA	NA
sgC7orf41_6	NA	NA	NA
sgC7orf41_7	NA	NA	NA
sgC7orf41_8	NA	NA	NA
sgC7orf41_9	NA	NA	NA
sgC7orf43_1	NA	NA	NA
sgC7orf43_10	NA	NA	NA
sgC7orf43_2	NA	NA	NA
sgC7orf43_3	NA	NA	NA
sgC7orf43_4	NA	NA	NA
sgC7orf43_5	NA	NA	NA
sgC7orf43_6	NA	NA	NA
sgC7orf43_7	NA	NA	NA
sgC7orf43_8	NA	NA	NA
sgC7orf49_1	NA	NA	NA
sgC7orf49_10	NA	NA	NA
sgC7orf49_2	NA	NA	NA
sgC7orf49_3	NA	NA	NA
sgC7orf49_4	NA	NA	NA
sgC7orf49_5	NA	NA	NA
sgC7orf49_6	NA	NA	NA
sgC7orf49_7	NA	NA	NA
sgC7orf49_8	NA	NA	NA
sgC7orf49_9	NA	NA	NA
sgC7orf50_1	NA	NA	NA
sgC7orf50_10	NA	NA	NA
sgC7orf50_2	NA	NA	NA
sgC7orf50_3	NA	NA	NA
sgC7orf50_4	NA	NA	NA
sgC7orf50_5	NA	NA	NA
sgC7orf50_6	NA	NA	NA
sgC7orf50_7	NA	NA	NA
sgC7orf50_8	NA	NA	NA
sgC7orf50_9	NA	NA	NA
sgC7orf55_1	NA	NA	NA
sgC7orf55_10	NA	NA	NA
sgC7orf55_2	NA	NA	NA
sgC7orf55_3	NA	NA	NA
sgC7orf55_4	NA	NA	NA
sgC7orf55_5	NA	NA	NA
sgC7orf55_6	NA	NA	NA
sgC7orf55_7	NA	NA	NA
sgC7orf55_8	NA	NA	NA
sgC7orf55_9	NA	NA	NA
sgC7orf55-LUC7L2_1	NA	NA	NA
sgC7orf55-LUC7L2_10	NA	NA	NA
sgC7orf55-LUC7L2_2	NA	NA	NA
sgC7orf55-LUC7L2_4	NA	NA	NA
sgC7orf55-LUC7L2_5	NA	NA	NA
sgC7orf55-LUC7L2_9	NA	NA	NA
sgC7orf57_1	NA	NA	NA
sgC7orf57_2	NA	NA	NA
sgC7orf57_3	NA	NA	NA
sgC7orf57_4	NA	NA	NA
sgC7orf57_5	NA	NA	NA
sgC7orf57_6	NA	NA	NA
sgC7orf57_7	NA	NA	NA
sgC7orf57_8	NA	NA	NA
sgC7orf57_9	NA	NA	NA
sgC7orf60_1	NA	NA	NA
sgC7orf60_10	NA	NA	NA
sgC7orf60_2	NA	NA	NA
sgC7orf60_3	NA	NA	NA
sgC7orf60_4	NA	NA	NA
sgC7orf60_5	NA	NA	NA
sgC7orf60_6	NA	NA	NA
sgC7orf60_7	NA	NA	NA
sgC7orf60_8	NA	NA	NA
sgC7orf60_9	NA	NA	NA
sgC7orf61_1	NA	NA	NA
sgC7orf61_10	NA	NA	NA
sgC7orf61_2	NA	NA	NA
sgC7orf61_3	NA	NA	NA
sgC7orf61_5	NA	NA	NA
sgC7orf61_6	NA	NA	NA
sgC7orf61_7	NA	NA	NA
sgC7orf61_8	NA	NA	NA
sgC7orf61_9	NA	NA	NA
sgC7orf62_1	NA	NA	NA
sgC7orf62_10	NA	NA	NA
sgC7orf62_2	NA	NA	NA
sgC7orf62_3	NA	NA	NA
sgC7orf62_4	NA	NA	NA
sgC7orf62_5	NA	NA	NA
sgC7orf62_6	NA	NA	NA
sgC7orf62_7	NA	NA	NA
sgC7orf62_8	NA	NA	NA
sgC7orf62_9	NA	NA	NA
sgC7orf63_1	NA	NA	NA
sgC7orf63_10	NA	NA	NA
sgC7orf63_2	NA	NA	NA
sgC7orf63_3	NA	NA	NA
sgC7orf63_4	NA	NA	NA
sgC7orf63_5	NA	NA	NA
sgC7orf63_6	NA	NA	NA
sgC7orf63_7	NA	NA	NA
sgC7orf63_8	NA	NA	NA
sgC7orf63_9	NA	NA	NA
sgC7orf65_1	NA	NA	NA
sgC7orf65_10	NA	NA	NA
sgC7orf65_2	NA	NA	NA
sgC7orf65_3	NA	NA	NA
sgC7orf65_4	NA	NA	NA
sgC7orf65_5	NA	NA	NA
sgC7orf65_6	NA	NA	NA
sgC7orf65_7	NA	NA	NA
sgC7orf65_8	NA	NA	NA
sgC7orf65_9	NA	NA	NA
sgC7orf66_1	NA	NA	NA
sgC7orf66_10	NA	NA	NA
sgC7orf66_2	NA	NA	NA
sgC7orf66_3	NA	NA	NA
sgC7orf66_4	NA	NA	NA
sgC7orf66_5	NA	NA	NA
sgC7orf66_6	NA	NA	NA
sgC7orf66_7	NA	NA	NA
sgC7orf66_8	NA	NA	NA
sgC7orf66_9	NA	NA	NA
sgC7orf69_1	NA	NA	NA
sgC7orf69_10	NA	NA	NA
sgC7orf69_2	NA	NA	NA
sgC7orf69_3	NA	NA	NA
sgC7orf69_4	NA	NA	NA
sgC7orf69_5	NA	NA	NA
sgC7orf69_6	NA	NA	NA
sgC7orf69_7	NA	NA	NA
sgC7orf69_8	NA	NA	NA
sgC7orf69_9	NA	NA	NA
sgC7orf71_1	NA	NA	NA
sgC7orf71_10	NA	NA	NA
sgC7orf71_2	NA	NA	NA
sgC7orf71_3	NA	NA	NA
sgC7orf71_4	NA	NA	NA
sgC7orf71_5	NA	NA	NA
sgC7orf71_6	NA	NA	NA
sgC7orf71_7	NA	NA	NA
sgC7orf71_8	NA	NA	NA
sgC7orf71_9	NA	NA	NA
sgC7orf72_1	NA	NA	NA
sgC7orf72_10	NA	NA	NA
sgC7orf72_2	NA	NA	NA
sgC7orf72_3	NA	NA	NA
sgC7orf72_4	NA	NA	NA
sgC7orf72_5	NA	NA	NA
sgC7orf72_6	NA	NA	NA
sgC7orf72_7	NA	NA	NA
sgC7orf72_8	NA	NA	NA
sgC7orf72_9	NA	NA	NA
sgC7orf73_1	NA	NA	NA
sgC7orf73_2	NA	NA	NA
sgC7orf73_3	NA	NA	NA
sgC7orf73_4	NA	NA	NA
sgC7orf76_1	NA	NA	NA
sgC7orf76_10	NA	NA	NA
sgC7orf76_2	NA	NA	NA
sgC7orf76_3	NA	NA	NA
sgC7orf76_5	NA	NA	NA
sgC7orf76_6	NA	NA	NA
sgC7orf76_7	NA	NA	NA
sgC7orf76_8	NA	NA	NA
sgC7orf76_9	NA	NA	NA
sgC8A_1	NA	NA	NA
sgC8A_10	NA	NA	NA
sgC8A_2	NA	NA	NA
sgC8A_3	NA	NA	NA
sgC8A_4	NA	NA	NA
sgC8A_5	NA	NA	NA
sgC8A_6	NA	NA	NA
sgC8A_7	NA	NA	NA
sgC8A_8	NA	NA	NA
sgC8A_9	NA	NA	NA
sgC8B_1	NA	NA	NA
sgC8B_10	NA	NA	NA
sgC8B_2	NA	NA	NA
sgC8B_3	NA	NA	NA
sgC8B_4	NA	NA	NA
sgC8B_5	NA	NA	NA
sgC8B_6	NA	NA	NA
sgC8B_7	NA	NA	NA
sgC8B_8	NA	NA	NA
sgC8B_9	NA	NA	NA
sgC8G_1	NA	NA	NA
sgC8G_10	NA	NA	NA
sgC8G_2	NA	NA	NA
sgC8G_3	NA	NA	NA
sgC8G_4	NA	NA	NA
sgC8G_6	NA	NA	NA
sgC8G_7	NA	NA	NA
sgC8G_8	NA	NA	NA
sgC8G_9	NA	NA	NA
sgC8orf22_1	NA	NA	NA
sgC8orf22_2	NA	NA	NA
sgC8orf22_3	NA	NA	NA
sgC8orf22_4	NA	NA	NA
sgC8orf22_5	NA	NA	NA
sgC8orf22_6	NA	NA	NA
sgC8orf22_7	NA	NA	NA
sgC8orf22_8	NA	NA	NA
sgC8orf31_1	NA	NA	NA
sgC8orf31_10	NA	NA	NA
sgC8orf31_2	NA	NA	NA
sgC8orf31_3	NA	NA	NA
sgC8orf31_4	NA	NA	NA
sgC8orf31_5	NA	NA	NA
sgC8orf31_6	NA	NA	NA
sgC8orf31_7	NA	NA	NA
sgC8orf31_8	NA	NA	NA
sgC8orf31_9	NA	NA	NA
sgC8orf33_1	NA	NA	NA
sgC8orf33_10	NA	NA	NA
sgC8orf33_2	NA	NA	NA
sgC8orf33_3	NA	NA	NA
sgC8orf33_4	NA	NA	NA
sgC8orf33_5	NA	NA	NA
sgC8orf33_6	NA	NA	NA
sgC8orf33_7	NA	NA	NA
sgC8orf33_8	NA	NA	NA
sgC8orf33_9	NA	NA	NA
sgC8orf34_1	NA	NA	NA
sgC8orf34_10	NA	NA	NA
sgC8orf34_2	NA	NA	NA
sgC8orf34_3	NA	NA	NA
sgC8orf34_4	NA	NA	NA
sgC8orf34_5	NA	NA	NA
sgC8orf34_6	NA	NA	NA
sgC8orf34_7	NA	NA	NA
sgC8orf34_8	NA	NA	NA
sgC8orf34_9	NA	NA	NA
sgC8orf37_1	NA	NA	NA
sgC8orf37_10	NA	NA	NA
sgC8orf37_2	NA	NA	NA
sgC8orf37_3	NA	NA	NA
sgC8orf37_4	NA	NA	NA
sgC8orf37_5	NA	NA	NA
sgC8orf37_6	NA	NA	NA
sgC8orf37_7	NA	NA	NA
sgC8orf37_8	NA	NA	NA
sgC8orf37_9	NA	NA	NA
sgC8orf4_1	NA	NA	NA
sgC8orf4_10	NA	NA	NA
sgC8orf4_2	NA	NA	NA
sgC8orf4_3	NA	NA	NA
sgC8orf4_4	NA	NA	NA
sgC8orf4_5	NA	NA	NA
sgC8orf4_6	NA	NA	NA
sgC8orf4_7	NA	NA	NA
sgC8orf4_8	NA	NA	NA
sgC8orf4_9	NA	NA	NA
sgC8orf44_1	NA	NA	NA
sgC8orf44_10	NA	NA	NA
sgC8orf44_2	NA	NA	NA
sgC8orf44_3	NA	NA	NA
sgC8orf44_4	NA	NA	NA
sgC8orf44_5	NA	NA	NA
sgC8orf44_6	NA	NA	NA
sgC8orf44_7	NA	NA	NA
sgC8orf44_8	NA	NA	NA
sgC8orf44_9	NA	NA	NA
sgC8orf46_1	NA	NA	NA
sgC8orf46_10	NA	NA	NA
sgC8orf46_2	NA	NA	NA
sgC8orf46_3	NA	NA	NA
sgC8orf46_4	NA	NA	NA
sgC8orf46_5	NA	NA	NA
sgC8orf46_6	NA	NA	NA
sgC8orf46_7	NA	NA	NA
sgC8orf46_8	NA	NA	NA
sgC8orf46_9	NA	NA	NA
sgC8orf47_1	NA	NA	NA
sgC8orf47_10	NA	NA	NA
sgC8orf47_2	NA	NA	NA
sgC8orf47_3	NA	NA	NA
sgC8orf47_4	NA	NA	NA
sgC8orf47_5	NA	NA	NA
sgC8orf47_6	NA	NA	NA
sgC8orf47_7	NA	NA	NA
sgC8orf47_8	NA	NA	NA
sgC8orf47_9	NA	NA	NA
sgC8orf48_1	NA	NA	NA
sgC8orf48_10	NA	NA	NA
sgC8orf48_2	NA	NA	NA
sgC8orf48_3	NA	NA	NA
sgC8orf48_4	NA	NA	NA
sgC8orf48_5	NA	NA	NA
sgC8orf48_6	NA	NA	NA
sgC8orf48_7	NA	NA	NA
sgC8orf48_8	NA	NA	NA
sgC8orf48_9	NA	NA	NA
sgC8orf58_1	NA	NA	NA
sgC8orf58_10	NA	NA	NA
sgC8orf58_2	NA	NA	NA
sgC8orf58_3	NA	NA	NA
sgC8orf58_4	NA	NA	NA
sgC8orf58_5	NA	NA	NA
sgC8orf58_6	NA	NA	NA
sgC8orf58_7	NA	NA	NA
sgC8orf58_8	NA	NA	NA
sgC8orf58_9	NA	NA	NA
sgC8orf59_1	NA	NA	NA
sgC8orf59_2	NA	NA	NA
sgC8orf59_3	NA	NA	NA
sgC8orf59_4	NA	NA	NA
sgC8orf59_5	NA	NA	NA
sgC8orf74_1	NA	NA	NA
sgC8orf74_10	NA	NA	NA
sgC8orf74_2	NA	NA	NA
sgC8orf74_3	NA	NA	NA
sgC8orf74_4	NA	NA	NA
sgC8orf74_5	NA	NA	NA
sgC8orf74_6	NA	NA	NA
sgC8orf74_7	NA	NA	NA
sgC8orf74_8	NA	NA	NA
sgC8orf74_9	NA	NA	NA
sgC8orf76_1	NA	NA	NA
sgC8orf76_10	NA	NA	NA
sgC8orf76_2	NA	NA	NA
sgC8orf76_3	NA	NA	NA
sgC8orf76_4	NA	NA	NA
sgC8orf76_5	NA	NA	NA
sgC8orf76_6	NA	NA	NA
sgC8orf76_7	NA	NA	NA
sgC8orf76_8	NA	NA	NA
sgC8orf76_9	NA	NA	NA
sgC8orf82_1	NA	NA	NA
sgC8orf82_10	NA	NA	NA
sgC8orf82_2	NA	NA	NA
sgC8orf82_3	NA	NA	NA
sgC8orf82_4	NA	NA	NA
sgC8orf82_5	NA	NA	NA
sgC8orf82_6	NA	NA	NA
sgC8orf82_7	NA	NA	NA
sgC8orf82_8	NA	NA	NA
sgC8orf82_9	NA	NA	NA
sgC8orf86_1	NA	NA	NA
sgC8orf86_10	NA	NA	NA
sgC8orf86_2	NA	NA	NA
sgC8orf86_3	NA	NA	NA
sgC8orf86_4	NA	NA	NA
sgC8orf86_5	NA	NA	NA
sgC8orf86_6	NA	NA	NA
sgC8orf86_7	NA	NA	NA
sgC8orf86_8	NA	NA	NA
sgC8orf86_9	NA	NA	NA
sgC8orf87_1	NA	NA	NA
sgC8orf87_10	NA	NA	NA
sgC8orf87_2	NA	NA	NA
sgC8orf87_3	NA	NA	NA
sgC8orf87_4	NA	NA	NA
sgC8orf87_5	NA	NA	NA
sgC8orf87_6	NA	NA	NA
sgC8orf87_7	NA	NA	NA
sgC8orf87_8	NA	NA	NA
sgC8orf87_9	NA	NA	NA
sgC9_1	NA	NA	NA
sgC9_10	NA	NA	NA
sgC9_2	NA	NA	NA
sgC9_4	NA	NA	NA
sgC9_5	NA	NA	NA
sgC9_6	NA	NA	NA
sgC9_7	NA	NA	NA
sgC9_8	NA	NA	NA
sgC9_9	NA	NA	NA
sgC9orf114_1	NA	NA	NA
sgC9orf114_10	NA	NA	NA
sgC9orf114_2	NA	NA	NA
sgC9orf114_3	NA	NA	NA
sgC9orf114_4	NA	NA	NA
sgC9orf114_5	NA	NA	NA
sgC9orf114_6	NA	NA	NA
sgC9orf114_7	NA	NA	NA
sgC9orf114_8	NA	NA	NA
sgC9orf114_9	NA	NA	NA
sgC9orf116_1	NA	NA	NA
sgC9orf116_10	NA	NA	NA
sgC9orf116_2	NA	NA	NA
sgC9orf116_3	NA	NA	NA
sgC9orf116_4	NA	NA	NA
sgC9orf116_5	NA	NA	NA
sgC9orf116_6	NA	NA	NA
sgC9orf116_7	NA	NA	NA
sgC9orf116_8	NA	NA	NA
sgC9orf116_9	NA	NA	NA
sgC9orf117_1	NA	NA	NA
sgC9orf117_2	NA	NA	NA
sgC9orf117_3	NA	NA	NA
sgC9orf117_4	NA	NA	NA
sgC9orf117_5	NA	NA	NA
sgC9orf117_6	NA	NA	NA
sgC9orf117_7	NA	NA	NA
sgC9orf117_9	NA	NA	NA
sgC9orf129_1	NA	NA	NA
sgC9orf129_10	NA	NA	NA
sgC9orf129_2	NA	NA	NA
sgC9orf129_3	NA	NA	NA
sgC9orf129_4	NA	NA	NA
sgC9orf129_5	NA	NA	NA
sgC9orf129_6	NA	NA	NA
sgC9orf129_7	NA	NA	NA
sgC9orf129_8	NA	NA	NA
sgC9orf129_9	NA	NA	NA
sgC9orf131_1	NA	NA	NA
sgC9orf131_10	NA	NA	NA
sgC9orf131_2	NA	NA	NA
sgC9orf131_3	NA	NA	NA
sgC9orf131_4	NA	NA	NA
sgC9orf131_5	NA	NA	NA
sgC9orf131_6	NA	NA	NA
sgC9orf131_7	NA	NA	NA
sgC9orf131_8	NA	NA	NA
sgC9orf131_9	NA	NA	NA
sgC9orf135_1	NA	NA	NA
sgC9orf135_10	NA	NA	NA
sgC9orf135_2	NA	NA	NA
sgC9orf135_3	NA	NA	NA
sgC9orf135_4	NA	NA	NA
sgC9orf135_5	NA	NA	NA
sgC9orf135_6	NA	NA	NA
sgC9orf135_7	NA	NA	NA
sgC9orf135_8	NA	NA	NA
sgC9orf135_9	NA	NA	NA
sgC9orf139_1	NA	NA	NA
sgC9orf139_10	NA	NA	NA
sgC9orf139_2	NA	NA	NA
sgC9orf139_3	NA	NA	NA
sgC9orf139_4	NA	NA	NA
sgC9orf139_5	NA	NA	NA
sgC9orf139_6	NA	NA	NA
sgC9orf139_7	NA	NA	NA
sgC9orf139_8	NA	NA	NA
sgC9orf139_9	NA	NA	NA
sgC9orf142_1	NA	NA	NA
sgC9orf142_10	NA	NA	NA
sgC9orf142_2	NA	NA	NA
sgC9orf142_3	NA	NA	NA
sgC9orf142_4	NA	NA	NA
sgC9orf142_5	NA	NA	NA
sgC9orf142_6	NA	NA	NA
sgC9orf142_7	NA	NA	NA
sgC9orf142_8	NA	NA	NA
sgC9orf142_9	NA	NA	NA
sgC9orf152_1	NA	NA	NA
sgC9orf152_10	NA	NA	NA
sgC9orf152_2	NA	NA	NA
sgC9orf152_3	NA	NA	NA
sgC9orf152_4	NA	NA	NA
sgC9orf152_5	NA	NA	NA
sgC9orf152_6	NA	NA	NA
sgC9orf152_8	NA	NA	NA
sgC9orf152_9	NA	NA	NA
sgC9orf153_1	NA	NA	NA
sgC9orf153_2	NA	NA	NA
sgC9orf153_3	NA	NA	NA
sgC9orf153_4	NA	NA	NA
sgC9orf153_5	NA	NA	NA
sgC9orf153_6	NA	NA	NA
sgC9orf153_7	NA	NA	NA
sgC9orf153_8	NA	NA	NA
sgC9orf153_9	NA	NA	NA
sgC9orf156_1	NA	NA	NA
sgC9orf156_10	NA	NA	NA
sgC9orf156_2	NA	NA	NA
sgC9orf156_3	NA	NA	NA
sgC9orf156_4	NA	NA	NA
sgC9orf156_5	NA	NA	NA
sgC9orf156_6	NA	NA	NA
sgC9orf156_7	NA	NA	NA
sgC9orf156_8	NA	NA	NA
sgC9orf156_9	NA	NA	NA
sgC9orf16_1	NA	NA	NA
sgC9orf16_10	NA	NA	NA
sgC9orf16_2	NA	NA	NA
sgC9orf16_3	NA	NA	NA
sgC9orf16_4	NA	NA	NA
sgC9orf16_5	NA	NA	NA
sgC9orf16_6	NA	NA	NA
sgC9orf16_7	NA	NA	NA
sgC9orf16_8	NA	NA	NA
sgC9orf16_9	NA	NA	NA
sgC9orf163_1	NA	NA	NA
sgC9orf163_10	NA	NA	NA
sgC9orf163_2	NA	NA	NA
sgC9orf163_3	NA	NA	NA
sgC9orf163_4	NA	NA	NA
sgC9orf163_5	NA	NA	NA
sgC9orf163_6	NA	NA	NA
sgC9orf163_7	NA	NA	NA
sgC9orf163_8	NA	NA	NA
sgC9orf163_9	NA	NA	NA
sgC9orf169_1	NA	NA	NA
sgC9orf169_10	NA	NA	NA
sgC9orf169_2	NA	NA	NA
sgC9orf169_3	NA	NA	NA
sgC9orf169_4	NA	NA	NA
sgC9orf169_5	NA	NA	NA
sgC9orf169_6	-5.15502	NA	NA
sgC9orf169_7	NA	NA	NA
sgC9orf169_8	NA	NA	NA
sgC9orf169_9	NA	NA	NA
sgC9orf170_1	NA	NA	NA
sgC9orf170_10	NA	NA	NA
sgC9orf170_2	NA	NA	NA
sgC9orf170_3	NA	NA	NA
sgC9orf170_4	NA	NA	NA
sgC9orf170_5	NA	NA	NA
sgC9orf170_6	NA	NA	NA
sgC9orf170_7	NA	NA	NA
sgC9orf170_8	NA	NA	NA
sgC9orf170_9	NA	NA	NA
sgC9orf171_1	NA	NA	NA
sgC9orf171_10	NA	NA	NA
sgC9orf171_3	NA	NA	NA
sgC9orf171_4	NA	NA	NA
sgC9orf171_5	NA	NA	NA
sgC9orf171_6	NA	NA	NA
sgC9orf171_7	NA	NA	NA
sgC9orf171_8	NA	NA	NA
sgC9orf171_9	NA	NA	NA
sgC9orf172_1	NA	NA	NA
sgC9orf172_10	NA	NA	NA
sgC9orf172_2	NA	NA	NA
sgC9orf172_3	NA	NA	NA
sgC9orf172_4	NA	NA	NA
sgC9orf172_5	NA	NA	NA
sgC9orf172_6	NA	NA	NA
sgC9orf172_7	NA	NA	NA
sgC9orf172_8	NA	NA	NA
sgC9orf172_9	NA	NA	NA
sgC9orf173_1	NA	NA	NA
sgC9orf173_10	NA	NA	NA
sgC9orf173_2	NA	NA	NA
sgC9orf173_3	NA	NA	NA
sgC9orf173_4	NA	NA	NA
sgC9orf173_5	NA	NA	NA
sgC9orf173_6	NA	NA	NA
sgC9orf173_7	NA	NA	NA
sgC9orf173_8	NA	NA	NA
sgC9orf173_9	NA	NA	NA
sgC9orf24_1	NA	NA	NA
sgC9orf24_10	NA	NA	NA
sgC9orf24_2	NA	NA	NA
sgC9orf24_3	NA	NA	NA
sgC9orf24_4	NA	NA	NA
sgC9orf24_5	NA	NA	NA
sgC9orf24_6	NA	NA	NA
sgC9orf24_7	NA	NA	NA
sgC9orf24_8	NA	NA	NA
sgC9orf24_9	NA	NA	NA
sgC9orf3_1	NA	NA	NA
sgC9orf3_10	NA	NA	NA
sgC9orf3_2	NA	NA	NA
sgC9orf3_3	NA	NA	NA
sgC9orf3_4	NA	NA	NA
sgC9orf3_5	NA	NA	NA
sgC9orf3_6	NA	NA	NA
sgC9orf3_7	NA	NA	NA
sgC9orf3_8	NA	NA	NA
sgC9orf3_9	NA	NA	NA
sgC9orf37_1	NA	NA	NA
sgC9orf37_10	NA	NA	NA
sgC9orf37_2	NA	NA	NA
sgC9orf37_3	NA	NA	NA
sgC9orf37_4	NA	NA	NA
sgC9orf37_5	NA	NA	NA
sgC9orf37_6	NA	NA	NA
sgC9orf37_7	NA	NA	NA
sgC9orf37_8	NA	NA	NA
sgC9orf37_9	NA	NA	NA
sgC9orf40_1	NA	NA	NA
sgC9orf40_10	NA	NA	NA
sgC9orf40_2	NA	NA	NA
sgC9orf40_3	NA	NA	NA
sgC9orf40_4	NA	NA	NA
sgC9orf40_5	NA	NA	NA
sgC9orf40_6	NA	NA	NA
sgC9orf40_7	NA	NA	NA
sgC9orf40_8	NA	NA	NA
sgC9orf40_9	NA	NA	NA
sgC9orf41_1	NA	NA	NA
sgC9orf41_10	NA	NA	NA
sgC9orf41_2	NA	NA	NA
sgC9orf41_3	NA	NA	NA
sgC9orf41_4	NA	NA	NA
sgC9orf41_5	NA	NA	NA
sgC9orf41_6	NA	NA	NA
sgC9orf41_7	NA	NA	NA
sgC9orf41_8	NA	NA	NA
sgC9orf41_9	NA	NA	NA
sgC9orf43_1	NA	NA	NA
sgC9orf43_10	NA	NA	NA
sgC9orf43_2	NA	NA	NA
sgC9orf43_3	NA	NA	NA
sgC9orf43_4	NA	NA	NA
sgC9orf43_5	NA	NA	NA
sgC9orf43_6	NA	NA	NA
sgC9orf43_7	NA	NA	NA
sgC9orf43_8	NA	NA	NA
sgC9orf43_9	NA	NA	NA
sgC9orf47_1	NA	NA	NA
sgC9orf47_10	NA	NA	NA
sgC9orf47_2	NA	NA	NA
sgC9orf47_3	NA	NA	NA
sgC9orf47_4	NA	NA	NA
sgC9orf47_5	NA	NA	NA
sgC9orf47_6	NA	NA	NA
sgC9orf47_7	NA	NA	NA
sgC9orf47_8	NA	NA	NA
sgC9orf47_9	NA	NA	NA
sgC9orf50_1	NA	NA	NA
sgC9orf50_10	NA	NA	NA
sgC9orf50_2	NA	NA	NA
sgC9orf50_3	NA	NA	NA
sgC9orf50_4	NA	NA	NA
sgC9orf50_5	NA	NA	NA
sgC9orf50_6	NA	NA	NA
sgC9orf50_8	NA	NA	NA
sgC9orf50_9	NA	NA	NA
sgC9orf57_1	NA	NA	NA
sgC9orf57_10	NA	NA	NA
sgC9orf57_3	NA	NA	NA
sgC9orf57_4	NA	NA	NA
sgC9orf57_5	NA	NA	NA
sgC9orf57_6	NA	NA	NA
sgC9orf57_7	NA	NA	NA
sgC9orf57_8	NA	NA	NA
sgC9orf57_9	NA	NA	NA
sgC9orf62_1	NA	NA	NA
sgC9orf62_10	NA	NA	NA
sgC9orf62_2	NA	NA	NA
sgC9orf62_3	NA	NA	NA
sgC9orf62_4	NA	NA	NA
sgC9orf62_5	NA	NA	NA
sgC9orf62_6	NA	NA	NA
sgC9orf62_7	NA	NA	NA
sgC9orf62_8	NA	NA	NA
sgC9orf62_9	NA	NA	NA
sgC9orf64_1	NA	NA	NA
sgC9orf64_10	NA	NA	NA
sgC9orf64_2	NA	NA	NA
sgC9orf64_3	NA	NA	NA
sgC9orf64_4	NA	NA	NA
sgC9orf64_5	NA	NA	NA
sgC9orf64_6	NA	NA	NA
sgC9orf64_7	NA	NA	NA
sgC9orf64_8	NA	NA	NA
sgC9orf64_9	NA	NA	NA
sgC9orf66_1	NA	NA	NA
sgC9orf66_10	NA	NA	NA
sgC9orf66_2	NA	NA	NA
sgC9orf66_3	NA	NA	NA
sgC9orf66_4	NA	NA	NA
sgC9orf66_5	NA	NA	NA
sgC9orf66_6	NA	NA	NA
sgC9orf66_7	NA	NA	NA
sgC9orf66_8	NA	NA	NA
sgC9orf66_9	NA	NA	NA
sgC9orf69_1	NA	NA	NA
sgC9orf69_10	NA	NA	NA
sgC9orf69_2	NA	NA	NA
sgC9orf69_3	NA	NA	NA
sgC9orf69_4	NA	NA	NA
sgC9orf69_5	NA	NA	NA
sgC9orf69_6	NA	NA	NA
sgC9orf69_7	NA	NA	NA
sgC9orf69_8	NA	NA	NA
sgC9orf69_9	NA	NA	NA
sgC9orf72_1	NA	NA	NA
sgC9orf72_10	NA	NA	NA
sgC9orf72_2	NA	NA	NA
sgC9orf72_3	NA	NA	NA
sgC9orf72_4	NA	NA	NA
sgC9orf72_5	NA	NA	NA
sgC9orf72_6	NA	NA	NA
sgC9orf72_7	NA	NA	NA
sgC9orf72_8	NA	NA	NA
sgC9orf72_9	NA	NA	NA
sgC9orf78_1	NA	NA	NA
sgC9orf78_10	NA	NA	NA
sgC9orf78_2	NA	NA	NA
sgC9orf78_3	NA	NA	NA
sgC9orf78_4	NA	NA	NA
sgC9orf78_5	NA	NA	NA
sgC9orf78_6	NA	NA	NA
sgC9orf78_7	NA	NA	NA
sgC9orf78_8	NA	NA	NA
sgC9orf78_9	NA	NA	NA
sgC9orf84_1	NA	NA	NA
sgC9orf84_10	NA	NA	NA
sgC9orf84_2	NA	NA	NA
sgC9orf84_3	NA	NA	NA
sgC9orf84_4	NA	NA	NA
sgC9orf84_5	NA	NA	NA
sgC9orf84_6	NA	NA	NA
sgC9orf84_7	NA	NA	NA
sgC9orf84_8	NA	NA	NA
sgC9orf84_9	NA	NA	NA
sgC9orf85_1	NA	NA	NA
sgC9orf85_10	NA	NA	NA
sgC9orf85_2	NA	NA	NA
sgC9orf85_3	NA	NA	NA
sgC9orf85_4	NA	NA	NA
sgC9orf85_5	NA	NA	NA
sgC9orf85_6	NA	NA	NA
sgC9orf85_7	NA	NA	NA
sgC9orf85_8	NA	NA	NA
sgC9orf85_9	NA	NA	NA
sgC9orf89_1	NA	NA	NA
sgC9orf89_10	NA	NA	NA
sgC9orf89_2	NA	NA	NA
sgC9orf89_3	NA	NA	NA
sgC9orf89_4	NA	NA	NA
sgC9orf89_5	NA	NA	NA
sgC9orf89_6	NA	NA	NA
sgC9orf89_7	NA	NA	NA
sgC9orf89_8	NA	NA	NA
sgC9orf89_9	NA	NA	NA
sgC9orf9_1	NA	NA	NA
sgC9orf9_2	NA	NA	NA
sgC9orf9_3	NA	NA	NA
sgC9orf9_4	NA	NA	NA
sgC9orf9_5	NA	NA	NA
sgC9orf9_6	NA	NA	NA
sgC9orf9_7	NA	NA	NA
sgC9orf9_8	NA	NA	NA
sgC9orf9_9	NA	NA	NA
sgC9orf91_1	NA	NA	NA
sgC9orf91_2	NA	NA	NA
sgC9orf91_3	NA	NA	NA
sgC9orf91_4	NA	NA	NA
sgC9orf91_5	NA	NA	NA
sgC9orf91_6	NA	NA	NA
sgC9orf91_7	NA	NA	NA
sgC9orf91_8	NA	NA	NA
sgC9orf91_9	NA	NA	NA
sgC9orf96_1	NA	NA	NA
sgC9orf96_10	NA	NA	NA
sgC9orf96_2	NA	NA	NA
sgC9orf96_3	NA	NA	NA
sgC9orf96_4	NA	NA	NA
sgC9orf96_5	NA	NA	NA
sgC9orf96_6	NA	NA	NA
sgC9orf96_7	NA	NA	NA
sgC9orf96_8	NA	NA	NA
sgC9orf96_9	NA	NA	NA
sgCA8_5	4.20395	NA	NA
sgCAAP1_1	NA	NA	NA
sgCAAP1_2	NA	NA	NA
sgCAAP1_3	NA	NA	NA
sgCAAP1_4	NA	NA	NA
sgCAAP1_5	NA	NA	NA
sgCAAP1_6	NA	NA	NA
sgCAAP1_7	NA	NA	NA
sgCAAP1_8	NA	NA	NA
sgCAAP1_9	NA	NA	NA
sgCAB39_1	NA	NA	NA
sgCAB39_10	NA	NA	NA
sgCAB39_2	NA	NA	NA
sgCAB39_3	NA	NA	NA
sgCAB39_4	NA	NA	NA
sgCAB39_5	NA	NA	NA
sgCAB39_6	NA	NA	NA
sgCAB39_7	NA	NA	NA
sgCAB39_9	NA	NA	NA
sgCAB39L_1	NA	NA	NA
sgCAB39L_10	NA	NA	NA
sgCAB39L_2	NA	NA	NA
sgCAB39L_3	NA	NA	NA
sgCAB39L_4	NA	NA	NA
sgCAB39L_5	NA	NA	NA
sgCAB39L_6	NA	NA	NA
sgCAB39L_7	NA	NA	NA
sgCAB39L_8	NA	NA	NA
sgCAB39L_9	NA	NA	NA
sgCABIN1_1	NA	NA	NA
sgCABIN1_10	NA	NA	NA
sgCABIN1_2	NA	NA	NA
sgCABIN1_3	NA	NA	NA
sgCABIN1_4	NA	NA	NA
sgCABIN1_5	NA	NA	NA
sgCABIN1_6	NA	NA	NA
sgCABIN1_7	NA	NA	NA
sgCABIN1_8	NA	NA	NA
sgCABIN1_9	NA	NA	NA
sgCABLES1_1	NA	NA	NA
sgCABLES1_10	NA	NA	NA
sgCABLES1_2	NA	NA	NA
sgCABLES1_3	NA	NA	NA
sgCABLES1_4	NA	NA	NA
sgCABLES1_5	NA	NA	NA
sgCABLES1_6	NA	NA	NA
sgCABLES1_7	NA	NA	NA
sgCABLES1_8	NA	NA	NA
sgCABLES1_9	NA	NA	NA
sgCABLES2_1	NA	NA	NA
sgCABLES2_2	NA	NA	NA
sgCABLES2_3	NA	NA	NA
sgCABLES2_4	NA	NA	NA
sgCABLES2_5	NA	NA	NA
sgCABLES2_6	NA	NA	NA
sgCABLES2_7	NA	NA	NA
sgCABLES2_8	NA	NA	NA
sgCABLES2_9	NA	NA	NA
sgCABP1_1	NA	NA	NA
sgCABP1_10	NA	NA	NA
sgCABP1_2	NA	NA	NA
sgCABP1_3	NA	NA	NA
sgCABP1_4	NA	NA	NA
sgCABP1_5	NA	NA	NA
sgCABP1_6	NA	NA	NA
sgCABP1_7	NA	NA	NA
sgCABP1_8	NA	NA	NA
sgCABP1_9	NA	NA	NA
sgCABP2_1	NA	NA	NA
sgCABP2_10	NA	NA	NA
sgCABP2_2	NA	NA	NA
sgCABP2_3	NA	NA	NA
sgCABP2_4	NA	NA	NA
sgCABP2_5	NA	NA	NA
sgCABP2_6	NA	NA	NA
sgCABP2_7	NA	NA	NA
sgCABP2_8	NA	NA	NA
sgCABP2_9	NA	NA	NA
sgCABP4_1	NA	NA	NA
sgCABP4_10	NA	NA	NA
sgCABP4_2	NA	NA	NA
sgCABP4_3	NA	NA	NA
sgCABP4_4	NA	NA	NA
sgCABP4_5	NA	NA	NA
sgCABP4_6	NA	NA	NA
sgCABP4_7	NA	NA	NA
sgCABP4_8	NA	NA	NA
sgCABP4_9	NA	NA	NA
sgCABP5_1	NA	NA	NA
sgCABP5_10	NA	NA	NA
sgCABP5_2	NA	NA	NA
sgCABP5_3	NA	NA	NA
sgCABP5_4	NA	NA	NA
sgCABP5_5	NA	NA	NA
sgCABP5_6	NA	NA	NA
sgCABP5_8	NA	NA	NA
sgCABP5_9	NA	NA	NA
sgCABP7_1	NA	NA	NA
sgCABP7_10	NA	NA	NA
sgCABP7_2	NA	NA	NA
sgCABP7_4	NA	NA	NA
sgCABP7_5	NA	NA	NA
sgCABP7_6	NA	NA	NA
sgCABP7_7	NA	NA	NA
sgCABP7_8	NA	NA	NA
sgCABP7_9	NA	NA	NA
sgCABS1_1	NA	NA	NA
sgCABS1_10	NA	NA	NA
sgCABS1_2	NA	NA	NA
sgCABS1_3	NA	NA	NA
sgCABS1_4	NA	NA	NA
sgCABS1_5	NA	NA	NA
sgCABS1_6	NA	NA	NA
sgCABS1_7	NA	NA	NA
sgCABS1_8	NA	NA	NA
sgCABS1_9	NA	NA	NA
sgCABYR_1	NA	NA	NA
sgCABYR_10	NA	NA	NA
sgCABYR_2	NA	NA	NA
sgCABYR_3	NA	NA	NA
sgCABYR_4	NA	NA	NA
sgCABYR_5	NA	NA	NA
sgCABYR_6	NA	NA	NA
sgCABYR_7	NA	NA	NA
sgCABYR_8	NA	NA	NA
sgCABYR_9	NA	NA	NA
sgCACFD1_1	NA	NA	NA
sgCACFD1_10	NA	NA	NA
sgCACFD1_2	NA	NA	NA
sgCACFD1_3	NA	NA	NA
sgCACFD1_4	NA	NA	NA
sgCACFD1_6	NA	NA	NA
sgCACFD1_7	NA	NA	NA
sgCACFD1_8	NA	NA	NA
sgCACFD1_9	NA	NA	NA
sgCACHD1_1	NA	NA	NA
sgCACHD1_10	NA	NA	NA
sgCACHD1_2	NA	NA	NA
sgCACHD1_3	NA	NA	NA
sgCACHD1_4	NA	NA	NA
sgCACHD1_5	NA	NA	NA
sgCACHD1_6	NA	NA	NA
sgCACHD1_7	NA	NA	NA
sgCACHD1_8	NA	NA	NA
sgCACHD1_9	NA	NA	NA
sgCACNA1E_10	5.88172	NA	NA
sgCACNA1E_5	3.60405	NA	NA
sgCACNA1S_1	-7.13285	NA	NA
sgCACNA1S_2	-5.41351	NA	NA
sgCACNA1S_3	0.978925	NA	NA
sgCACNA2D3_9	-0.914602	NA	NA
sgCACNB1_4	-1.53149	NA	NA
sgCACNB1_9	-3.72662	NA	NA
sgCACNG7_6	-5.14831	NA	NA
sgCACTIN_1	NA	NA	NA
sgCACTIN_10	NA	NA	NA
sgCACTIN_2	NA	NA	NA
sgCACTIN_3	NA	NA	NA
sgCACTIN_4	NA	NA	NA
sgCACTIN_5	NA	NA	NA
sgCACTIN_6	NA	NA	NA
sgCACTIN_8	NA	NA	NA
sgCACTIN_9	NA	NA	NA
sgCACUL1_1	NA	NA	NA
sgCACUL1_10	NA	NA	NA
sgCACUL1_2	NA	NA	NA
sgCACUL1_3	NA	NA	NA
sgCACUL1_4	NA	NA	NA
sgCACUL1_5	NA	NA	NA
sgCACUL1_7	NA	NA	NA
sgCACUL1_8	NA	NA	NA
sgCACUL1_9	NA	NA	NA
sgCACYBP_1	NA	NA	NA
sgCACYBP_10	NA	NA	NA
sgCACYBP_2	NA	NA	NA
sgCACYBP_3	NA	NA	NA
sgCACYBP_4	NA	NA	NA
sgCACYBP_5	NA	NA	NA
sgCACYBP_6	NA	NA	NA
sgCACYBP_7	NA	NA	NA
sgCACYBP_8	NA	NA	NA
sgCACYBP_9	NA	NA	NA
sgCADM1_1	NA	NA	NA
sgCADM1_10	NA	NA	NA
sgCADM1_2	NA	NA	NA
sgCADM1_3	NA	NA	NA
sgCADM1_4	NA	NA	NA
sgCADM1_5	NA	NA	NA
sgCADM1_6	NA	NA	NA
sgCADM1_7	NA	NA	NA
sgCADM1_8	NA	NA	NA
sgCADM1_9	NA	NA	NA
sgCADM2_1	NA	NA	NA
sgCADM2_10	NA	NA	NA
sgCADM2_2	NA	NA	NA
sgCADM2_3	NA	NA	NA
sgCADM2_4	NA	NA	NA
sgCADM2_5	NA	NA	NA
sgCADM2_6	NA	NA	NA
sgCADM2_7	NA	NA	NA
sgCADM2_8	NA	NA	NA
sgCADM2_9	NA	NA	NA
sgCADM3_1	NA	NA	NA
sgCADM3_10	NA	NA	NA
sgCADM3_2	NA	NA	NA
sgCADM3_3	NA	NA	NA
sgCADM3_4	NA	NA	NA
sgCADM3_5	NA	NA	NA
sgCADM3_6	NA	NA	NA
sgCADM3_7	NA	NA	NA
sgCADM3_8	NA	NA	NA
sgCADM3_9	NA	NA	NA
sgCADM4_10	NA	NA	NA
sgCADM4_2	NA	NA	NA
sgCADM4_3	NA	NA	NA
sgCADM4_4	NA	NA	NA
sgCADM4_5	NA	NA	NA
sgCADM4_6	NA	NA	NA
sgCADM4_7	NA	NA	NA
sgCADM4_8	NA	NA	NA
sgCADM4_9	NA	NA	NA
sgCADPS_1	NA	NA	NA
sgCADPS_10	NA	NA	NA
sgCADPS_2	NA	NA	NA
sgCADPS_3	NA	NA	NA
sgCADPS_4	NA	NA	NA
sgCADPS_5	NA	NA	NA
sgCADPS_6	NA	NA	NA
sgCADPS_7	NA	NA	NA
sgCADPS_8	NA	NA	NA
sgCADPS_9	NA	NA	NA
sgCADPS2_1	NA	NA	NA
sgCADPS2_10	NA	NA	NA
sgCADPS2_2	NA	NA	NA
sgCADPS2_3	NA	NA	NA
sgCADPS2_4	NA	NA	NA
sgCADPS2_5	NA	NA	NA
sgCADPS2_6	NA	NA	NA
sgCADPS2_7	NA	NA	NA
sgCADPS2_8	NA	NA	NA
sgCADPS2_9	NA	NA	NA
sgCAGE1_1	NA	NA	NA
sgCAGE1_10	NA	NA	NA
sgCAGE1_2	NA	NA	NA
sgCAGE1_3	NA	NA	NA
sgCAGE1_4	NA	NA	NA
sgCAGE1_5	NA	NA	NA
sgCAGE1_6	NA	NA	NA
sgCAGE1_7	NA	NA	NA
sgCAGE1_8	NA	NA	NA
sgCAGE1_9	NA	NA	NA
sgCALB1_10	NA	NA	NA
sgCALB1_2	NA	NA	NA
sgCALB1_3	NA	NA	NA
sgCALB1_4	NA	NA	NA
sgCALB1_5	NA	NA	NA
sgCALB1_6	NA	NA	NA
sgCALB1_7	NA	NA	NA
sgCALB1_8	NA	NA	NA
sgCALB1_9	NA	NA	NA
sgCALB2_1	NA	NA	NA
sgCALB2_10	NA	NA	NA
sgCALB2_2	NA	NA	NA
sgCALB2_3	NA	NA	NA
sgCALB2_5	NA	NA	NA
sgCALB2_6	NA	NA	NA
sgCALB2_7	NA	NA	NA
sgCALB2_8	NA	NA	NA
sgCALB2_9	NA	NA	NA
sgCALCA_1	NA	NA	NA
sgCALCA_10	NA	NA	NA
sgCALCA_2	NA	NA	NA
sgCALCA_3	NA	NA	NA
sgCALCA_4	NA	NA	NA
sgCALCA_5	NA	NA	NA
sgCALCA_6	NA	NA	NA
sgCALCA_7	NA	NA	NA
sgCALCA_8	NA	NA	NA
sgCALCA_9	NA	NA	NA
sgCALCB_1	NA	NA	NA
sgCALCB_10	NA	NA	NA
sgCALCB_2	NA	NA	NA
sgCALCB_3	NA	NA	NA
sgCALCB_4	NA	NA	NA
sgCALCB_5	NA	NA	NA
sgCALCB_6	NA	NA	NA
sgCALCB_7	NA	NA	NA
sgCALCB_8	NA	NA	NA
sgCALCB_9	NA	NA	NA
sgCALCOCO1_1	NA	NA	NA
sgCALCOCO1_10	NA	NA	NA
sgCALCOCO1_2	NA	NA	NA
sgCALCOCO1_3	NA	NA	NA
sgCALCOCO1_4	NA	NA	NA
sgCALCOCO1_5	NA	NA	NA
sgCALCOCO1_6	NA	NA	NA
sgCALCOCO1_7	NA	NA	NA
sgCALCOCO1_8	NA	NA	NA
sgCALCOCO1_9	NA	NA	NA
sgCALCOCO2_1	NA	NA	NA
sgCALCOCO2_10	NA	NA	NA
sgCALCOCO2_2	NA	NA	NA
sgCALCOCO2_3	NA	NA	NA
sgCALCOCO2_4	NA	NA	NA
sgCALCOCO2_5	NA	NA	NA
sgCALCOCO2_6	NA	NA	NA
sgCALCOCO2_7	NA	NA	NA
sgCALCOCO2_8	NA	NA	NA
sgCALCOCO2_9	NA	NA	NA
sgCALCR_1	NA	NA	NA
sgCALCR_10	NA	NA	NA
sgCALCR_2	NA	NA	NA
sgCALCR_3	NA	NA	NA
sgCALCR_4	NA	NA	NA
sgCALCR_5	NA	NA	NA
sgCALCR_6	NA	NA	NA
sgCALCR_7	NA	NA	NA
sgCALCR_8	NA	NA	NA
sgCALCR_9	NA	NA	NA
sgCALCRL_1	NA	NA	NA
sgCALCRL_10	NA	NA	NA
sgCALCRL_2	NA	NA	NA
sgCALCRL_3	NA	NA	NA
sgCALCRL_4	NA	NA	NA
sgCALCRL_5	NA	NA	NA
sgCALCRL_6	NA	NA	NA
sgCALCRL_7	NA	NA	NA
sgCALCRL_8	NA	NA	NA
sgCALCRL_9	NA	NA	NA
sgCALD1_1	NA	NA	NA
sgCALD1_10	NA	NA	NA
sgCALD1_2	NA	NA	NA
sgCALD1_3	NA	NA	NA
sgCALD1_4	NA	NA	NA
sgCALD1_5	NA	NA	NA
sgCALD1_6	NA	NA	NA
sgCALD1_7	NA	NA	NA
sgCALD1_8	NA	NA	NA
sgCALD1_9	NA	NA	NA
sgCALHM1_1	NA	NA	NA
sgCALHM1_10	NA	NA	NA
sgCALHM1_3	NA	NA	NA
sgCALHM1_4	NA	NA	NA
sgCALHM1_5	NA	NA	NA
sgCALHM1_6	NA	NA	NA
sgCALHM1_7	NA	NA	NA
sgCALHM1_8	NA	NA	NA
sgCALHM1_9	NA	NA	NA
sgCALHM2_1	NA	NA	NA
sgCALHM2_10	NA	NA	NA
sgCALHM2_2	NA	NA	NA
sgCALHM2_3	NA	NA	NA
sgCALHM2_4	NA	NA	NA
sgCALHM2_5	NA	NA	NA
sgCALHM2_6	NA	NA	NA
sgCALHM2_7	NA	NA	NA
sgCALHM2_8	NA	NA	NA
sgCALHM2_9	NA	NA	NA
sgCALHM3_1	NA	NA	NA
sgCALHM3_10	NA	NA	NA
sgCALHM3_3	NA	NA	NA
sgCALHM3_4	NA	NA	NA
sgCALHM3_5	NA	NA	NA
sgCALHM3_6	NA	NA	NA
sgCALHM3_7	NA	NA	NA
sgCALHM3_8	NA	NA	NA
sgCALHM3_9	NA	NA	NA
sgCALM1_1	NA	NA	NA
sgCALM1_10	NA	NA	NA
sgCALM1_2	NA	NA	NA
sgCALM1_3	NA	NA	NA
sgCALM1_4	NA	NA	NA
sgCALM1_5	NA	NA	NA
sgCALM1_6	NA	NA	NA
sgCALM1_7	NA	NA	NA
sgCALM1_8	NA	NA	NA
sgCALM1_9	NA	NA	NA
sgCALM2_1	NA	NA	NA
sgCALM2_2	NA	NA	NA
sgCALM2_3	NA	NA	NA
sgCALM2_4	NA	NA	NA
sgCALM2_5	NA	NA	NA
sgCALM2_6	NA	NA	NA
sgCALM2_7	NA	NA	NA
sgCALM2_8	NA	NA	NA
sgCALM2_9	NA	NA	NA
sgCALM3_1	NA	NA	NA
sgCALM3_10	NA	NA	NA
sgCALM3_2	NA	NA	NA
sgCALM3_3	NA	NA	NA
sgCALM3_4	NA	NA	NA
sgCALM3_5	NA	NA	NA
sgCALM3_6	NA	NA	NA
sgCALM3_7	NA	NA	NA
sgCALM3_8	NA	NA	NA
sgCALM3_9	NA	NA	NA
sgCALML3_1	NA	NA	NA
sgCALML3_10	NA	NA	NA
sgCALML3_2	NA	NA	NA
sgCALML3_3	NA	NA	NA
sgCALML3_4	NA	NA	NA
sgCALML3_5	NA	NA	NA
sgCALML3_6	NA	NA	NA
sgCALML3_7	NA	NA	NA
sgCALML3_8	NA	NA	NA
sgCALML3_9	NA	NA	NA
sgCALML4_1	NA	NA	NA
sgCALML4_10	NA	NA	NA
sgCALML4_2	NA	NA	NA
sgCALML4_3	NA	NA	NA
sgCALML4_4	NA	NA	NA
sgCALML4_5	NA	NA	NA
sgCALML4_6	NA	NA	NA
sgCALML4_7	NA	NA	NA
sgCALML4_8	NA	NA	NA
sgCALML4_9	NA	NA	NA
sgCALML5_1	NA	NA	NA
sgCALML5_10	NA	NA	NA
sgCALML5_2	NA	NA	NA
sgCALML5_3	NA	NA	NA
sgCALML5_4	NA	NA	NA
sgCALML5_5	NA	NA	NA
sgCALML5_6	NA	NA	NA
sgCALML5_7	NA	NA	NA
sgCALML5_8	NA	NA	NA
sgCALML5_9	NA	NA	NA
sgCALML6_1	NA	NA	NA
sgCALML6_10	NA	NA	NA
sgCALML6_2	NA	NA	NA
sgCALML6_3	NA	NA	NA
sgCALML6_4	NA	NA	NA
sgCALML6_5	NA	NA	NA
sgCALML6_6	NA	NA	NA
sgCALML6_7	NA	NA	NA
sgCALML6_8	NA	NA	NA
sgCALML6_9	NA	NA	NA
sgCALN1_1	NA	NA	NA
sgCALN1_10	NA	NA	NA
sgCALN1_2	NA	NA	NA
sgCALN1_3	NA	NA	NA
sgCALN1_4	NA	NA	NA
sgCALN1_5	NA	NA	NA
sgCALN1_6	NA	NA	NA
sgCALN1_7	NA	NA	NA
sgCALN1_8	NA	NA	NA
sgCALN1_9	NA	NA	NA
sgCALR_1	NA	NA	NA
sgCALR_10	NA	NA	NA
sgCALR_2	NA	NA	NA
sgCALR_3	NA	NA	NA
sgCALR_4	NA	NA	NA
sgCALR_5	NA	NA	NA
sgCALR_6	NA	NA	NA
sgCALR_7	NA	NA	NA
sgCALR_8	NA	NA	NA
sgCALR_9	NA	NA	NA
sgCALR3_1	NA	NA	NA
sgCALR3_10	NA	NA	NA
sgCALR3_2	NA	NA	NA
sgCALR3_3	NA	NA	NA
sgCALR3_4	NA	NA	NA
sgCALR3_5	NA	NA	NA
sgCALR3_6	NA	NA	NA
sgCALR3_7	NA	NA	NA
sgCALR3_8	NA	NA	NA
sgCALR3_9	NA	NA	NA
sgCALU_1	NA	NA	NA
sgCALU_10	NA	NA	NA
sgCALU_2	NA	NA	NA
sgCALU_4	NA	NA	NA
sgCALU_5	NA	NA	NA
sgCALU_6	NA	NA	NA
sgCALU_7	NA	NA	NA
sgCALU_8	NA	NA	NA
sgCALU_9	NA	NA	NA
sgCALY_1	NA	NA	NA
sgCALY_10	NA	NA	NA
sgCALY_2	NA	NA	NA
sgCALY_3	NA	NA	NA
sgCALY_4	NA	NA	NA
sgCALY_5	NA	NA	NA
sgCALY_6	NA	NA	NA
sgCALY_7	NA	NA	NA
sgCALY_8	NA	NA	NA
sgCALY_9	NA	NA	NA
sgCAMK1_1	NA	NA	NA
sgCAMK1_10	NA	NA	NA
sgCAMK1_2	NA	NA	NA
sgCAMK1_3	NA	NA	NA
sgCAMK1_4	NA	NA	NA
sgCAMK1_5	NA	NA	NA
sgCAMK1_6	NA	NA	NA
sgCAMK1_7	NA	NA	NA
sgCAMK1_8	NA	NA	NA
sgCAMK1_9	NA	NA	NA
sgCAMK1D_1	NA	NA	NA
sgCAMK1D_10	NA	NA	NA
sgCAMK1D_2	NA	NA	NA
sgCAMK1D_3	NA	NA	NA
sgCAMK1D_5	NA	NA	NA
sgCAMK1D_6	NA	NA	NA
sgCAMK1D_7	NA	NA	NA
sgCAMK1D_8	NA	NA	NA
sgCAMK1D_9	NA	NA	NA
sgCAMK1G_1	NA	NA	NA
sgCAMK1G_10	NA	NA	NA
sgCAMK1G_2	NA	NA	NA
sgCAMK1G_3	NA	NA	NA
sgCAMK1G_4	NA	NA	NA
sgCAMK1G_5	NA	NA	NA
sgCAMK1G_6	NA	NA	NA
sgCAMK1G_7	NA	NA	NA
sgCAMK1G_8	NA	NA	NA
sgCAMK2A_1	NA	NA	NA
sgCAMK2A_10	NA	NA	NA
sgCAMK2A_2	NA	NA	NA
sgCAMK2A_3	NA	NA	NA
sgCAMK2A_4	NA	NA	NA
sgCAMK2A_5	NA	NA	NA
sgCAMK2A_6	NA	NA	NA
sgCAMK2A_7	NA	NA	NA
sgCAMK2A_8	NA	NA	NA
sgCAMK2A_9	NA	NA	NA
sgCAMK2B_1	NA	NA	NA
sgCAMK2B_10	NA	NA	NA
sgCAMK2B_2	NA	NA	NA
sgCAMK2B_3	NA	NA	NA
sgCAMK2B_4	NA	NA	NA
sgCAMK2B_5	NA	NA	NA
sgCAMK2B_6	NA	NA	NA
sgCAMK2B_7	NA	NA	NA
sgCAMK2B_8	NA	NA	NA
sgCAMK2B_9	NA	NA	NA
sgCAMK2D_1	NA	NA	NA
sgCAMK2D_10	NA	NA	NA
sgCAMK2D_2	NA	NA	NA
sgCAMK2D_4	NA	NA	NA
sgCAMK2D_5	NA	NA	NA
sgCAMK2D_6	NA	NA	NA
sgCAMK2D_7	NA	NA	NA
sgCAMK2D_8	NA	NA	NA
sgCAMK2D_9	NA	NA	NA
sgCAMK2G_1	NA	NA	NA
sgCAMK2G_10	NA	NA	NA
sgCAMK2G_2	NA	NA	NA
sgCAMK2G_3	NA	NA	NA
sgCAMK2G_4	NA	NA	NA
sgCAMK2G_5	NA	NA	NA
sgCAMK2G_6	NA	NA	NA
sgCAMK2G_7	NA	NA	NA
sgCAMK2G_8	NA	NA	NA
sgCAMK2G_9	NA	NA	NA
sgCAMK2N1_1	NA	NA	NA
sgCAMK2N1_10	NA	NA	NA
sgCAMK2N1_2	NA	NA	NA
sgCAMK2N1_3	NA	NA	NA
sgCAMK2N1_4	NA	NA	NA
sgCAMK2N1_6	NA	NA	NA
sgCAMK2N1_7	NA	NA	NA
sgCAMK2N1_8	NA	NA	NA
sgCAMK2N1_9	NA	NA	NA
sgCAMK2N2_1	NA	NA	NA
sgCAMK2N2_2	NA	NA	NA
sgCAMK2N2_3	NA	NA	NA
sgCAMK2N2_4	NA	NA	NA
sgCAMK2N2_5	NA	NA	NA
sgCAMK2N2_6	NA	NA	NA
sgCAMK2N2_7	NA	NA	NA
sgCAMK2N2_8	NA	NA	NA
sgCAMK2N2_9	NA	NA	NA
sgCAMK4_1	NA	NA	NA
sgCAMK4_10	NA	NA	NA
sgCAMK4_2	NA	NA	NA
sgCAMK4_3	NA	NA	NA
sgCAMK4_4	NA	NA	NA
sgCAMK4_5	NA	NA	NA
sgCAMK4_6	NA	NA	NA
sgCAMK4_7	NA	NA	NA
sgCAMK4_8	NA	NA	NA
sgCAMK4_9	NA	NA	NA
sgCAMKK1_1	NA	NA	NA
sgCAMKK1_10	NA	NA	NA
sgCAMKK1_2	NA	NA	NA
sgCAMKK1_3	NA	NA	NA
sgCAMKK1_4	NA	NA	NA
sgCAMKK1_5	NA	NA	NA
sgCAMKK1_6	NA	NA	NA
sgCAMKK1_7	NA	NA	NA
sgCAMKK1_8	NA	NA	NA
sgCAMKK1_9	NA	NA	NA
sgCAMKK2_1	NA	NA	NA
sgCAMKK2_10	NA	NA	NA
sgCAMKK2_2	NA	NA	NA
sgCAMKK2_3	NA	NA	NA
sgCAMKK2_4	NA	NA	NA
sgCAMKK2_5	NA	NA	NA
sgCAMKK2_6	NA	NA	NA
sgCAMKK2_7	NA	NA	NA
sgCAMKK2_8	NA	NA	NA
sgCAMKK2_9	NA	NA	NA
sgCAMKMT_1	NA	NA	NA
sgCAMKMT_10	NA	NA	NA
sgCAMKMT_2	NA	NA	NA
sgCAMKMT_3	NA	NA	NA
sgCAMKMT_4	NA	NA	NA
sgCAMKMT_5	NA	NA	NA
sgCAMKMT_6	NA	NA	NA
sgCAMKMT_7	NA	NA	NA
sgCAMKMT_8	NA	NA	NA
sgCAMKMT_9	NA	NA	NA
sgCAMKV_1	NA	NA	NA
sgCAMKV_10	NA	NA	NA
sgCAMKV_2	NA	NA	NA
sgCAMKV_3	NA	NA	NA
sgCAMKV_4	NA	NA	NA
sgCAMKV_5	NA	NA	NA
sgCAMKV_6	NA	NA	NA
sgCAMKV_7	NA	NA	NA
sgCAMKV_8	NA	NA	NA
sgCAMKV_9	NA	NA	NA
sgCAMLG_1	NA	NA	NA
sgCAMLG_10	NA	NA	NA
sgCAMLG_2	NA	NA	NA
sgCAMLG_3	NA	NA	NA
sgCAMLG_4	NA	NA	NA
sgCAMLG_5	NA	NA	NA
sgCAMLG_6	NA	NA	NA
sgCAMLG_7	NA	NA	NA
sgCAMLG_8	NA	NA	NA
sgCAMLG_9	NA	NA	NA
sgCAMP_1	NA	NA	NA
sgCAMP_10	NA	NA	NA
sgCAMP_2	NA	NA	NA
sgCAMP_3	NA	NA	NA
sgCAMP_4	NA	NA	NA
sgCAMP_5	NA	NA	NA
sgCAMP_6	NA	NA	NA
sgCAMP_7	NA	NA	NA
sgCAMP_8	NA	NA	NA
sgCAMP_9	NA	NA	NA
sgCAMSAP1_1	NA	NA	NA
sgCAMSAP1_10	NA	NA	NA
sgCAMSAP1_2	NA	NA	NA
sgCAMSAP1_3	NA	NA	NA
sgCAMSAP1_4	NA	NA	NA
sgCAMSAP1_5	NA	NA	NA
sgCAMSAP1_6	NA	NA	NA
sgCAMSAP1_7	NA	NA	NA
sgCAMSAP1_8	NA	NA	NA
sgCAMSAP1_9	NA	NA	NA
sgCAMSAP2_1	NA	NA	NA
sgCAMSAP2_10	NA	NA	NA
sgCAMSAP2_2	NA	NA	NA
sgCAMSAP2_3	NA	NA	NA
sgCAMSAP2_4	NA	NA	NA
sgCAMSAP2_5	NA	NA	NA
sgCAMSAP2_6	NA	NA	NA
sgCAMSAP2_7	NA	NA	NA
sgCAMSAP2_8	NA	NA	NA
sgCAMSAP2_9	NA	NA	NA
sgCAMSAP3_1	NA	NA	NA
sgCAMSAP3_10	NA	NA	NA
sgCAMSAP3_2	NA	NA	NA
sgCAMSAP3_3	NA	NA	NA
sgCAMSAP3_4	NA	NA	NA
sgCAMSAP3_6	NA	NA	NA
sgCAMSAP3_7	NA	NA	NA
sgCAMSAP3_8	NA	NA	NA
sgCAMSAP3_9	NA	NA	NA
sgCAMTA1_1	NA	NA	NA
sgCAMTA1_10	NA	NA	NA
sgCAMTA1_2	NA	NA	NA
sgCAMTA1_3	NA	NA	NA
sgCAMTA1_4	NA	NA	NA
sgCAMTA1_5	NA	NA	NA
sgCAMTA1_6	NA	NA	NA
sgCAMTA1_7	NA	NA	NA
sgCAMTA1_8	NA	NA	NA
sgCAMTA1_9	NA	NA	NA
sgCAMTA2_1	NA	NA	NA
sgCAMTA2_10	NA	NA	NA
sgCAMTA2_2	NA	NA	NA
sgCAMTA2_3	NA	NA	NA
sgCAMTA2_4	NA	NA	NA
sgCAMTA2_5	NA	NA	NA
sgCAMTA2_6	NA	NA	NA
sgCAMTA2_7	NA	NA	NA
sgCAMTA2_8	NA	NA	NA
sgCAMTA2_9	NA	NA	NA
sgCAND1_1	NA	NA	NA
sgCAND1_10	NA	NA	NA
sgCAND1_2	NA	NA	NA
sgCAND1_3	NA	NA	NA
sgCAND1_4	NA	NA	NA
sgCAND1_5	NA	NA	NA
sgCAND1_6	NA	NA	NA
sgCAND1_7	NA	NA	NA
sgCAND1_8	NA	NA	NA
sgCAND1_9	NA	NA	NA
sgCAND2_1	NA	NA	NA
sgCAND2_10	NA	NA	NA
sgCAND2_2	NA	NA	NA
sgCAND2_3	NA	NA	NA
sgCAND2_4	NA	NA	NA
sgCAND2_5	NA	NA	NA
sgCAND2_6	NA	NA	NA
sgCAND2_7	NA	NA	NA
sgCAND2_8	NA	NA	NA
sgCAND2_9	NA	NA	NA
sgCANX_1	NA	NA	NA
sgCANX_10	NA	NA	NA
sgCANX_2	NA	NA	NA
sgCANX_3	NA	NA	NA
sgCANX_4	NA	NA	NA
sgCANX_5	NA	NA	NA
sgCANX_6	NA	NA	NA
sgCANX_7	NA	NA	NA
sgCANX_8	NA	NA	NA
sgCANX_9	NA	NA	NA
sgCAP1_1	NA	NA	NA
sgCAP1_10	NA	NA	NA
sgCAP1_2	NA	NA	NA
sgCAP1_4	NA	NA	NA
sgCAP1_5	NA	NA	NA
sgCAP1_6	NA	NA	NA
sgCAP1_7	NA	NA	NA
sgCAP1_8	NA	NA	NA
sgCAP1_9	NA	NA	NA
sgCAP2_1	NA	NA	NA
sgCAP2_10	NA	NA	NA
sgCAP2_2	NA	NA	NA
sgCAP2_3	NA	NA	NA
sgCAP2_4	NA	NA	NA
sgCAP2_5	NA	NA	NA
sgCAP2_6	NA	NA	NA
sgCAP2_7	NA	NA	NA
sgCAP2_8	NA	NA	NA
sgCAP2_9	NA	NA	NA
sgCAPG_10	NA	NA	NA
sgCAPG_2	NA	NA	NA
sgCAPG_3	NA	NA	NA
sgCAPG_4	NA	NA	NA
sgCAPG_5	NA	NA	NA
sgCAPG_6	NA	NA	NA
sgCAPG_7	NA	NA	NA
sgCAPG_8	NA	NA	NA
sgCAPG_9	NA	NA	NA
sgCAPN1_1	NA	NA	NA
sgCAPN1_10	NA	NA	NA
sgCAPN1_2	NA	NA	NA
sgCAPN1_3	NA	NA	NA
sgCAPN1_4	NA	NA	NA
sgCAPN1_5	NA	NA	NA
sgCAPN1_6	NA	NA	NA
sgCAPN1_7	NA	NA	NA
sgCAPN1_8	NA	NA	NA
sgCAPN1_9	NA	NA	NA
sgCAPN10_1	NA	NA	NA
sgCAPN10_10	NA	NA	NA
sgCAPN10_2	NA	NA	NA
sgCAPN10_3	NA	NA	NA
sgCAPN10_4	NA	NA	NA
sgCAPN10_5	NA	NA	NA
sgCAPN10_6	NA	NA	NA
sgCAPN10_7	NA	NA	NA
sgCAPN10_8	NA	NA	NA
sgCAPN10_9	NA	NA	NA
sgCAPN11_1	NA	NA	NA
sgCAPN11_10	NA	NA	NA
sgCAPN11_2	NA	NA	NA
sgCAPN11_3	NA	NA	NA
sgCAPN11_4	NA	NA	NA
sgCAPN11_5	NA	NA	NA
sgCAPN11_6	NA	NA	NA
sgCAPN11_7	NA	NA	NA
sgCAPN11_8	NA	NA	NA
sgCAPN11_9	NA	NA	NA
sgCAPN12_1	NA	NA	NA
sgCAPN12_10	NA	NA	NA
sgCAPN12_2	NA	NA	NA
sgCAPN12_3	NA	NA	NA
sgCAPN12_4	NA	NA	NA
sgCAPN12_5	NA	NA	NA
sgCAPN12_6	NA	NA	NA
sgCAPN12_7	NA	NA	NA
sgCAPN12_8	NA	NA	NA
sgCAPN12_9	NA	NA	NA
sgCAPN13_1	NA	NA	NA
sgCAPN13_10	NA	NA	NA
sgCAPN13_2	NA	NA	NA
sgCAPN13_3	NA	NA	NA
sgCAPN13_4	NA	NA	NA
sgCAPN13_5	NA	NA	NA
sgCAPN13_6	NA	NA	NA
sgCAPN13_7	NA	NA	NA
sgCAPN13_8	NA	NA	NA
sgCAPN13_9	NA	NA	NA
sgCAPN14_1	NA	NA	NA
sgCAPN14_10	NA	NA	NA
sgCAPN14_2	NA	NA	NA
sgCAPN14_3	NA	NA	NA
sgCAPN14_4	NA	NA	NA
sgCAPN14_5	NA	NA	NA
sgCAPN14_6	NA	NA	NA
sgCAPN14_7	NA	NA	NA
sgCAPN14_8	NA	NA	NA
sgCAPN14_9	NA	NA	NA
sgCAPN15_1	NA	NA	NA
sgCAPN15_10	NA	NA	NA
sgCAPN15_2	NA	NA	NA
sgCAPN15_3	NA	NA	NA
sgCAPN15_4	NA	NA	NA
sgCAPN15_5	NA	NA	NA
sgCAPN15_6	NA	NA	NA
sgCAPN15_7	NA	NA	NA
sgCAPN15_8	NA	NA	NA
sgCAPN15_9	NA	NA	NA
sgCAPN2_1	NA	NA	NA
sgCAPN2_10	NA	NA	NA
sgCAPN2_3	NA	NA	NA
sgCAPN2_4	NA	NA	NA
sgCAPN2_5	NA	NA	NA
sgCAPN2_6	NA	NA	NA
sgCAPN2_7	NA	NA	NA
sgCAPN2_8	NA	NA	NA
sgCAPN2_9	NA	NA	NA
sgCAPN3_1	NA	NA	NA
sgCAPN3_10	NA	NA	NA
sgCAPN3_2	NA	NA	NA
sgCAPN3_3	NA	NA	NA
sgCAPN3_4	NA	NA	NA
sgCAPN3_5	NA	NA	NA
sgCAPN3_6	NA	NA	NA
sgCAPN3_7	NA	NA	NA
sgCAPN3_8	NA	NA	NA
sgCAPN3_9	NA	NA	NA
sgCAPN5_1	NA	NA	NA
sgCAPN5_10	NA	NA	NA
sgCAPN5_2	NA	NA	NA
sgCAPN5_3	NA	NA	NA
sgCAPN5_4	NA	NA	NA
sgCAPN5_5	NA	NA	NA
sgCAPN5_6	NA	NA	NA
sgCAPN5_7	NA	NA	NA
sgCAPN5_8	NA	NA	NA
sgCAPN5_9	NA	NA	NA
sgCAPN6_1	NA	NA	NA
sgCAPN6_10	NA	NA	NA
sgCAPN6_2	NA	NA	NA
sgCAPN6_3	NA	NA	NA
sgCAPN6_4	NA	NA	NA
sgCAPN6_5	NA	NA	NA
sgCAPN6_6	NA	NA	NA
sgCAPN6_7	NA	NA	NA
sgCAPN6_8	NA	NA	NA
sgCAPN6_9	NA	NA	NA
sgCAPN7_1	NA	NA	NA
sgCAPN7_10	NA	NA	NA
sgCAPN7_2	NA	NA	NA
sgCAPN7_3	NA	NA	NA
sgCAPN7_4	NA	NA	NA
sgCAPN7_5	NA	NA	NA
sgCAPN7_6	NA	NA	NA
sgCAPN7_7	NA	NA	NA
sgCAPN7_8	NA	NA	NA
sgCAPN7_9	NA	NA	NA
sgCAPN9_1	NA	NA	NA
sgCAPN9_10	NA	NA	NA
sgCAPN9_2	NA	NA	NA
sgCAPN9_3	NA	NA	NA
sgCAPN9_4	NA	NA	NA
sgCAPN9_5	NA	NA	NA
sgCAPN9_6	NA	NA	NA
sgCAPN9_7	NA	NA	NA
sgCAPN9_8	NA	NA	NA
sgCAPN9_9	NA	NA	NA
sgCAPNS1_1	NA	NA	NA
sgCAPNS1_10	NA	NA	NA
sgCAPNS1_2	NA	NA	NA
sgCAPNS1_3	NA	NA	NA
sgCAPNS1_4	NA	NA	NA
sgCAPNS1_5	NA	NA	NA
sgCAPNS1_6	NA	NA	NA
sgCAPNS1_7	NA	NA	NA
sgCAPNS1_8	NA	NA	NA
sgCAPNS1_9	NA	NA	NA
sgCAPNS2_1	NA	NA	NA
sgCAPNS2_10	NA	NA	NA
sgCAPNS2_2	NA	NA	NA
sgCAPNS2_3	NA	NA	NA
sgCAPNS2_4	NA	NA	NA
sgCAPNS2_5	NA	NA	NA
sgCAPNS2_6	NA	NA	NA
sgCAPNS2_7	NA	NA	NA
sgCAPNS2_8	NA	NA	NA
sgCAPNS2_9	NA	NA	NA
sgCAPRIN1_1	NA	NA	NA
sgCAPRIN1_10	NA	NA	NA
sgCAPRIN1_2	NA	NA	NA
sgCAPRIN1_3	NA	NA	NA
sgCAPRIN1_4	NA	NA	NA
sgCAPRIN1_5	NA	NA	NA
sgCAPRIN1_6	NA	NA	NA
sgCAPRIN1_7	NA	NA	NA
sgCAPRIN1_8	NA	NA	NA
sgCAPRIN1_9	NA	NA	NA
sgCAPRIN2_1	NA	NA	NA
sgCAPRIN2_10	NA	NA	NA
sgCAPRIN2_2	NA	NA	NA
sgCAPRIN2_3	NA	NA	NA
sgCAPRIN2_4	NA	NA	NA
sgCAPRIN2_5	NA	NA	NA
sgCAPRIN2_6	NA	NA	NA
sgCAPRIN2_7	NA	NA	NA
sgCAPRIN2_8	NA	NA	NA
sgCAPRIN2_9	NA	NA	NA
sgCAPS_1	NA	NA	NA
sgCAPS_10	NA	NA	NA
sgCAPS_2	NA	NA	NA
sgCAPS_3	NA	NA	NA
sgCAPS_4	NA	NA	NA
sgCAPS_5	NA	NA	NA
sgCAPS_6	NA	NA	NA
sgCAPS_7	NA	NA	NA
sgCAPS_8	NA	NA	NA
sgCAPS_9	NA	NA	NA
sgCAPS2_1	NA	NA	NA
sgCAPS2_10	NA	NA	NA
sgCAPS2_2	NA	NA	NA
sgCAPS2_3	NA	NA	NA
sgCAPS2_4	NA	NA	NA
sgCAPS2_5	NA	NA	NA
sgCAPS2_6	NA	NA	NA
sgCAPS2_7	NA	NA	NA
sgCAPS2_8	NA	NA	NA
sgCAPS2_9	NA	NA	NA
sgCAPSL_1	NA	NA	NA
sgCAPSL_10	NA	NA	NA
sgCAPSL_2	NA	NA	NA
sgCAPSL_3	NA	NA	NA
sgCAPSL_4	NA	NA	NA
sgCAPSL_5	NA	NA	NA
sgCAPSL_6	NA	NA	NA
sgCAPSL_7	NA	NA	NA
sgCAPSL_8	NA	NA	NA
sgCAPSL_9	NA	NA	NA
sgCAPZA1_1	NA	NA	NA
sgCAPZA1_10	NA	NA	NA
sgCAPZA1_2	NA	NA	NA
sgCAPZA1_3	NA	NA	NA
sgCAPZA1_4	NA	NA	NA
sgCAPZA1_5	NA	NA	NA
sgCAPZA1_6	NA	NA	NA
sgCAPZA1_7	NA	NA	NA
sgCAPZA1_8	NA	NA	NA
sgCAPZA1_9	NA	NA	NA
sgCAPZA2_1	NA	NA	NA
sgCAPZA2_2	NA	NA	NA
sgCAPZA2_3	NA	NA	NA
sgCAPZA2_4	NA	NA	NA
sgCAPZA2_5	NA	NA	NA
sgCAPZA2_6	NA	NA	NA
sgCAPZA2_7	NA	NA	NA
sgCAPZA2_8	NA	NA	NA
sgCAPZA2_9	NA	NA	NA
sgCAPZA3_1	NA	NA	NA
sgCAPZA3_10	NA	NA	NA
sgCAPZA3_2	NA	NA	NA
sgCAPZA3_3	NA	NA	NA
sgCAPZA3_5	NA	NA	NA
sgCAPZA3_6	NA	NA	NA
sgCAPZA3_7	NA	NA	NA
sgCAPZA3_8	NA	NA	NA
sgCAPZA3_9	NA	NA	NA
sgCAPZB_1	NA	NA	NA
sgCAPZB_10	NA	NA	NA
sgCAPZB_3	NA	NA	NA
sgCAPZB_4	NA	NA	NA
sgCAPZB_5	NA	NA	NA
sgCAPZB_6	NA	NA	NA
sgCAPZB_7	NA	NA	NA
sgCAPZB_8	NA	NA	NA
sgCAPZB_9	NA	NA	NA
sgCARD10_1	NA	NA	NA
sgCARD10_10	NA	NA	NA
sgCARD10_2	NA	NA	NA
sgCARD10_3	NA	NA	NA
sgCARD10_4	NA	NA	NA
sgCARD10_5	NA	NA	NA
sgCARD10_6	NA	NA	NA
sgCARD10_7	NA	NA	NA
sgCARD10_8	NA	NA	NA
sgCARD10_9	NA	NA	NA
sgCARD11_1	NA	NA	NA
sgCARD11_10	NA	NA	NA
sgCARD11_2	NA	NA	NA
sgCARD11_3	NA	NA	NA
sgCARD11_4	NA	NA	NA
sgCARD11_5	NA	NA	NA
sgCARD11_6	NA	NA	NA
sgCARD11_7	NA	NA	NA
sgCARD11_8	NA	NA	NA
sgCARD11_9	NA	NA	NA
sgCARD14_1	NA	NA	NA
sgCARD14_10	NA	NA	NA
sgCARD14_2	NA	NA	NA
sgCARD14_3	NA	NA	NA
sgCARD14_4	NA	NA	NA
sgCARD14_5	NA	NA	NA
sgCARD14_6	NA	NA	NA
sgCARD14_7	NA	NA	NA
sgCARD14_8	NA	NA	NA
sgCARD14_9	NA	NA	NA
sgCARD16_1	NA	NA	NA
sgCARD16_10	NA	NA	NA
sgCARD16_2	NA	NA	NA
sgCARD16_3	NA	NA	NA
sgCARD16_4	NA	NA	NA
sgCARD16_5	NA	NA	NA
sgCARD16_6	NA	NA	NA
sgCARD16_7	NA	NA	NA
sgCARD16_8	NA	NA	NA
sgCARD16_9	NA	NA	NA
sgCARD17_1	NA	NA	NA
sgCARD17_10	NA	NA	NA
sgCARD17_2	NA	NA	NA
sgCARD17_3	NA	NA	NA
sgCARD17_4	NA	NA	NA
sgCARD17_5	NA	NA	NA
sgCARD17_6	NA	NA	NA
sgCARD17_7	NA	NA	NA
sgCARD17_8	NA	NA	NA
sgCARD17_9	NA	NA	NA
sgCARD18_1	NA	NA	NA
sgCARD18_10	NA	NA	NA
sgCARD18_2	NA	NA	NA
sgCARD18_3	NA	NA	NA
sgCARD18_4	NA	NA	NA
sgCARD18_5	NA	NA	NA
sgCARD18_6	NA	NA	NA
sgCARD18_7	NA	NA	NA
sgCARD18_8	NA	NA	NA
sgCARD18_9	NA	NA	NA
sgCARD6_1	NA	NA	NA
sgCARD6_10	NA	NA	NA
sgCARD6_2	NA	NA	NA
sgCARD6_3	NA	NA	NA
sgCARD6_4	NA	NA	NA
sgCARD6_5	NA	NA	NA
sgCARD6_6	NA	NA	NA
sgCARD6_7	NA	NA	NA
sgCARD6_8	NA	NA	NA
sgCARD6_9	NA	NA	NA
sgCARD8_1	NA	NA	NA
sgCARD8_10	NA	NA	NA
sgCARD8_2	NA	NA	NA
sgCARD8_3	NA	NA	NA
sgCARD8_4	NA	NA	NA
sgCARD8_5	NA	NA	NA
sgCARD8_6	NA	NA	NA
sgCARD8_7	NA	NA	NA
sgCARD8_8	NA	NA	NA
sgCARD8_9	NA	NA	NA
sgCARD9_1	NA	NA	NA
sgCARD9_10	NA	NA	NA
sgCARD9_2	NA	NA	NA
sgCARD9_3	NA	NA	NA
sgCARD9_5	NA	NA	NA
sgCARD9_6	NA	NA	NA
sgCARD9_7	NA	NA	NA
sgCARD9_8	NA	NA	NA
sgCARD9_9	NA	NA	NA
sgCARF_1	NA	NA	NA
sgCARF_10	NA	NA	NA
sgCARF_2	NA	NA	NA
sgCARF_3	NA	NA	NA
sgCARF_4	NA	NA	NA
sgCARF_5	NA	NA	NA
sgCARF_6	NA	NA	NA
sgCARF_7	NA	NA	NA
sgCARF_8	NA	NA	NA
sgCARF_9	NA	NA	NA
sgCARHSP1_1	NA	NA	NA
sgCARHSP1_10	NA	NA	NA
sgCARHSP1_2	NA	NA	NA
sgCARHSP1_3	NA	NA	NA
sgCARHSP1_4	NA	NA	NA
sgCARHSP1_5	NA	NA	NA
sgCARHSP1_6	NA	NA	NA
sgCARHSP1_7	NA	NA	NA
sgCARHSP1_8	NA	NA	NA
sgCARHSP1_9	NA	NA	NA
sgCARKD_1	NA	NA	NA
sgCARKD_10	NA	NA	NA
sgCARKD_2	NA	NA	NA
sgCARKD_3	NA	NA	NA
sgCARKD_4	NA	NA	NA
sgCARKD_5	NA	NA	NA
sgCARKD_6	NA	NA	NA
sgCARKD_7	NA	NA	NA
sgCARKD_8	NA	NA	NA
sgCARKD_9	NA	NA	NA
sgCARM1_1	NA	NA	NA
sgCARM1_10	NA	NA	NA
sgCARM1_2	NA	NA	NA
sgCARM1_3	NA	NA	NA
sgCARM1_4	NA	NA	NA
sgCARM1_5	NA	NA	NA
sgCARM1_6	NA	NA	NA
sgCARM1_7	NA	NA	NA
sgCARM1_8	NA	NA	NA
sgCARM1_9	NA	NA	NA
sgCARNS1_10	NA	NA	NA
sgCARNS1_2	NA	NA	NA
sgCARNS1_3	NA	NA	NA
sgCARNS1_4	NA	NA	NA
sgCARNS1_5	NA	NA	NA
sgCARNS1_6	NA	NA	NA
sgCARNS1_7	NA	NA	NA
sgCARNS1_8	NA	NA	NA
sgCARNS1_9	NA	NA	NA
sgCARS_1	NA	NA	NA
sgCARS_10	NA	NA	NA
sgCARS_2	NA	NA	NA
sgCARS_3	NA	NA	NA
sgCARS_4	NA	NA	NA
sgCARS_5	NA	NA	NA
sgCARS_6	NA	NA	NA
sgCARS_7	NA	NA	NA
sgCARS_8	NA	NA	NA
sgCARS_9	NA	NA	NA
sgCARS2_1	NA	NA	NA
sgCARS2_10	NA	NA	NA
sgCARS2_2	NA	NA	NA
sgCARS2_3	NA	NA	NA
sgCARS2_4	NA	NA	NA
sgCARS2_5	NA	NA	NA
sgCARS2_6	NA	NA	NA
sgCARS2_7	NA	NA	NA
sgCARS2_8	NA	NA	NA
sgCARS2_9	NA	NA	NA
sgCARTPT_1	NA	NA	NA
sgCARTPT_10	NA	NA	NA
sgCARTPT_2	NA	NA	NA
sgCARTPT_3	NA	NA	NA
sgCARTPT_4	NA	NA	NA
sgCARTPT_5	NA	NA	NA
sgCARTPT_6	NA	NA	NA
sgCARTPT_7	NA	NA	NA
sgCARTPT_8	NA	NA	NA
sgCARTPT_9	NA	NA	NA
sgCASC1_1	NA	NA	NA
sgCASC1_10	NA	NA	NA
sgCASC1_2	NA	NA	NA
sgCASC1_3	NA	NA	NA
sgCASC1_4	NA	NA	NA
sgCASC1_5	NA	NA	NA
sgCASC1_6	NA	NA	NA
sgCASC1_7	NA	NA	NA
sgCASC1_8	NA	NA	NA
sgCASC1_9	NA	NA	NA
sgCASC10_1	NA	NA	NA
sgCASC10_10	NA	NA	NA
sgCASC10_2	NA	NA	NA
sgCASC10_3	NA	NA	NA
sgCASC10_4	NA	NA	NA
sgCASC10_5	NA	NA	NA
sgCASC10_6	NA	NA	NA
sgCASC10_7	NA	NA	NA
sgCASC10_8	NA	NA	NA
sgCASC10_9	NA	NA	NA
sgCASC3_1	NA	NA	NA
sgCASC3_10	NA	NA	NA
sgCASC3_2	NA	NA	NA
sgCASC3_3	NA	NA	NA
sgCASC3_4	NA	NA	NA
sgCASC3_5	NA	NA	NA
sgCASC3_6	NA	NA	NA
sgCASC3_7	NA	NA	NA
sgCASC3_8	NA	NA	NA
sgCASC3_9	NA	NA	NA
sgCASC4_1	NA	NA	NA
sgCASC4_10	NA	NA	NA
sgCASC4_2	NA	NA	NA
sgCASC4_3	NA	NA	NA
sgCASC4_4	NA	NA	NA
sgCASC4_5	NA	NA	NA
sgCASC4_6	NA	NA	NA
sgCASC4_7	NA	NA	NA
sgCASC4_8	NA	NA	NA
sgCASC4_9	NA	NA	NA
sgCASC5_1	NA	NA	NA
sgCASC5_10	NA	NA	NA
sgCASC5_2	NA	NA	NA
sgCASC5_3	NA	NA	NA
sgCASC5_4	NA	NA	NA
sgCASC5_5	NA	NA	NA
sgCASC5_6	NA	NA	NA
sgCASC5_7	NA	NA	NA
sgCASC5_8	NA	NA	NA
sgCASC5_9	NA	NA	NA
sgCASD1_1	NA	NA	NA
sgCASD1_10	NA	NA	NA
sgCASD1_2	NA	NA	NA
sgCASD1_3	NA	NA	NA
sgCASD1_4	NA	NA	NA
sgCASD1_5	NA	NA	NA
sgCASD1_6	NA	NA	NA
sgCASD1_7	NA	NA	NA
sgCASD1_8	NA	NA	NA
sgCASD1_9	NA	NA	NA
sgCASK_1	NA	NA	NA
sgCASK_10	NA	NA	NA
sgCASK_2	NA	NA	NA
sgCASK_3	NA	NA	NA
sgCASK_4	NA	NA	NA
sgCASK_5	NA	NA	NA
sgCASK_6	NA	NA	NA
sgCASK_7	NA	NA	NA
sgCASK_8	NA	NA	NA
sgCASK_9	NA	NA	NA
sgCASKIN1_1	NA	NA	NA
sgCASKIN1_10	NA	NA	NA
sgCASKIN1_2	NA	NA	NA
sgCASKIN1_3	NA	NA	NA
sgCASKIN1_4	NA	NA	NA
sgCASKIN1_5	NA	NA	NA
sgCASKIN1_6	NA	NA	NA
sgCASKIN1_7	NA	NA	NA
sgCASKIN1_8	NA	NA	NA
sgCASKIN1_9	NA	NA	NA
sgCASKIN2_1	NA	NA	NA
sgCASKIN2_10	NA	NA	NA
sgCASKIN2_2	NA	NA	NA
sgCASKIN2_3	NA	NA	NA
sgCASKIN2_4	NA	NA	NA
sgCASKIN2_5	NA	NA	NA
sgCASKIN2_6	NA	NA	NA
sgCASKIN2_7	NA	NA	NA
sgCASKIN2_8	NA	NA	NA
sgCASP1_1	NA	NA	NA
sgCASP1_10	NA	NA	NA
sgCASP1_2	NA	NA	NA
sgCASP1_3	NA	NA	NA
sgCASP1_4	NA	NA	NA
sgCASP1_5	NA	NA	NA
sgCASP1_6	NA	NA	NA
sgCASP1_7	NA	NA	NA
sgCASP1_8	NA	NA	NA
sgCASP1_9	NA	NA	NA
sgCASP10_1	NA	NA	NA
sgCASP10_10	NA	NA	NA
sgCASP10_2	NA	NA	NA
sgCASP10_3	NA	NA	NA
sgCASP10_4	NA	NA	NA
sgCASP10_5	NA	NA	NA
sgCASP10_6	NA	NA	NA
sgCASP10_7	NA	NA	NA
sgCASP10_8	NA	NA	NA
sgCASP10_9	NA	NA	NA
sgCASP12_1	NA	NA	NA
sgCASP12_10	NA	NA	NA
sgCASP12_2	NA	NA	NA
sgCASP12_3	NA	NA	NA
sgCASP12_4	NA	NA	NA
sgCASP12_5	NA	NA	NA
sgCASP12_6	NA	NA	NA
sgCASP12_7	NA	NA	NA
sgCASP12_8	NA	NA	NA
sgCASP12_9	NA	NA	NA
sgCASP14_1	NA	NA	NA
sgCASP14_10	NA	NA	NA
sgCASP14_2	NA	NA	NA
sgCASP14_3	NA	NA	NA
sgCASP14_4	NA	NA	NA
sgCASP14_5	NA	NA	NA
sgCASP14_6	NA	NA	NA
sgCASP14_7	NA	NA	NA
sgCASP14_8	NA	NA	NA
sgCASP14_9	NA	NA	NA
sgCASP2_1	NA	NA	NA
sgCASP2_10	NA	NA	NA
sgCASP2_2	NA	NA	NA
sgCASP2_3	NA	NA	NA
sgCASP2_4	NA	NA	NA
sgCASP2_5	NA	NA	NA
sgCASP2_6	NA	NA	NA
sgCASP2_7	NA	NA	NA
sgCASP2_8	NA	NA	NA
sgCASP2_9	NA	NA	NA
sgCASP3_1	NA	NA	NA
sgCASP3_10	NA	NA	NA
sgCASP3_2	NA	NA	NA
sgCASP3_3	NA	NA	NA
sgCASP3_4	NA	NA	NA
sgCASP3_5	NA	NA	NA
sgCASP3_6	NA	NA	NA
sgCASP3_7	NA	NA	NA
sgCASP3_8	NA	NA	NA
sgCASP3_9	NA	NA	NA
sgCASP4_1	NA	NA	NA
sgCASP4_10	NA	NA	NA
sgCASP4_2	NA	NA	NA
sgCASP4_3	NA	NA	NA
sgCASP4_4	NA	NA	NA
sgCASP4_5	NA	NA	NA
sgCASP4_6	NA	NA	NA
sgCASP4_7	NA	NA	NA
sgCASP4_8	NA	NA	NA
sgCASP4_9	NA	NA	NA
sgCASP5_1	NA	NA	NA
sgCASP5_10	NA	NA	NA
sgCASP5_2	NA	NA	NA
sgCASP5_3	NA	NA	NA
sgCASP5_4	NA	NA	NA
sgCASP5_5	NA	NA	NA
sgCASP5_6	NA	NA	NA
sgCASP5_7	NA	NA	NA
sgCASP5_8	NA	NA	NA
sgCASP5_9	NA	NA	NA
sgCASP6_1	NA	NA	NA
sgCASP6_10	NA	NA	NA
sgCASP6_2	NA	NA	NA
sgCASP6_3	NA	NA	NA
sgCASP6_4	NA	NA	NA
sgCASP6_5	NA	NA	NA
sgCASP6_6	NA	NA	NA
sgCASP6_7	NA	NA	NA
sgCASP6_8	NA	NA	NA
sgCASP6_9	NA	NA	NA
sgCASP7_1	NA	NA	NA
sgCASP7_10	NA	NA	NA
sgCASP7_2	NA	NA	NA
sgCASP7_3	NA	NA	NA
sgCASP7_4	NA	NA	NA
sgCASP7_5	NA	NA	NA
sgCASP7_6	NA	NA	NA
sgCASP7_7	NA	NA	NA
sgCASP7_8	NA	NA	NA
sgCASP7_9	NA	NA	NA
sgCASP8_1	NA	NA	NA
sgCASP8_10	NA	NA	NA
sgCASP8_2	NA	NA	NA
sgCASP8_3	NA	NA	NA
sgCASP8_4	NA	NA	NA
sgCASP8_5	NA	NA	NA
sgCASP8_6	NA	NA	NA
sgCASP8_7	NA	NA	NA
sgCASP8_8	NA	NA	NA
sgCASP8_9	NA	NA	NA
sgCASP9_1	NA	NA	NA
sgCASP9_10	NA	NA	NA
sgCASP9_2	NA	NA	NA
sgCASP9_4	NA	NA	NA
sgCASP9_5	NA	NA	NA
sgCASP9_6	NA	NA	NA
sgCASP9_7	NA	NA	NA
sgCASP9_8	NA	NA	NA
sgCASP9_9	NA	NA	NA
sgCASQ1_1	NA	NA	NA
sgCASQ1_10	NA	NA	NA
sgCASQ1_2	NA	NA	NA
sgCASQ1_3	NA	NA	NA
sgCASQ1_4	NA	NA	NA
sgCASQ1_5	NA	NA	NA
sgCASQ1_6	NA	NA	NA
sgCASQ1_7	NA	NA	NA
sgCASQ1_8	NA	NA	NA
sgCASQ1_9	NA	NA	NA
sgCASQ2_1	NA	NA	NA
sgCASQ2_10	NA	NA	NA
sgCASQ2_2	NA	NA	NA
sgCASQ2_3	NA	NA	NA
sgCASQ2_4	NA	NA	NA
sgCASQ2_5	NA	NA	NA
sgCASQ2_6	NA	NA	NA
sgCASQ2_7	NA	NA	NA
sgCASQ2_8	NA	NA	NA
sgCASQ2_9	NA	NA	NA
sgCASR_1	NA	NA	NA
sgCASR_10	NA	NA	NA
sgCASR_2	NA	NA	NA
sgCASR_4	NA	NA	NA
sgCASR_5	NA	NA	NA
sgCASR_6	NA	NA	NA
sgCASR_7	NA	NA	NA
sgCASR_8	NA	NA	NA
sgCASR_9	NA	NA	NA
sgCASS4_1	NA	NA	NA
sgCASS4_10	NA	NA	NA
sgCASS4_2	NA	NA	NA
sgCASS4_3	NA	NA	NA
sgCASS4_4	NA	NA	NA
sgCASS4_5	NA	NA	NA
sgCASS4_6	NA	NA	NA
sgCASS4_7	NA	NA	NA
sgCASS4_8	NA	NA	NA
sgCASS4_9	NA	NA	NA
sgCAST_1	NA	NA	NA
sgCAST_10	NA	NA	NA
sgCAST_2	NA	NA	NA
sgCAST_3	NA	NA	NA
sgCAST_4	NA	NA	NA
sgCAST_5	NA	NA	NA
sgCAST_6	NA	NA	NA
sgCAST_8	NA	NA	NA
sgCAST_9	NA	NA	NA
sgCASZ1_1	NA	NA	NA
sgCASZ1_10	NA	NA	NA
sgCASZ1_2	NA	NA	NA
sgCASZ1_3	NA	NA	NA
sgCASZ1_4	NA	NA	NA
sgCASZ1_5	NA	NA	NA
sgCASZ1_6	NA	NA	NA
sgCASZ1_7	NA	NA	NA
sgCASZ1_8	NA	NA	NA
sgCASZ1_9	NA	NA	NA
sgCATSPER3_5	4.75787	NA	NA
sgCATSPER4_1	NA	NA	NA
sgCATSPER4_10	NA	NA	NA
sgCATSPER4_2	NA	NA	NA
sgCATSPER4_3	NA	NA	NA
sgCATSPER4_4	NA	NA	NA
sgCATSPER4_5	NA	NA	NA
sgCATSPER4_6	NA	NA	NA
sgCATSPER4_7	NA	NA	NA
sgCATSPER4_8	NA	NA	NA
sgCATSPER4_9	NA	NA	NA
sgCATSPERD_1	NA	NA	NA
sgCATSPERD_10	NA	NA	NA
sgCATSPERD_2	NA	NA	NA
sgCATSPERD_3	NA	NA	NA
sgCATSPERD_4	NA	NA	NA
sgCATSPERD_5	NA	NA	NA
sgCATSPERD_6	NA	NA	NA
sgCATSPERD_7	NA	NA	NA
sgCATSPERD_8	NA	NA	NA
sgCATSPERD_9	NA	NA	NA
sgCATSPERG_1	NA	NA	NA
sgCATSPERG_10	NA	NA	NA
sgCATSPERG_2	NA	NA	NA
sgCATSPERG_3	NA	NA	NA
sgCATSPERG_4	NA	NA	NA
sgCATSPERG_5	NA	NA	NA
sgCATSPERG_6	NA	NA	NA
sgCATSPERG_7	NA	NA	NA
sgCATSPERG_8	NA	NA	NA
sgCATSPERG_9	NA	NA	NA
sgCAV2_1	NA	NA	NA
sgCAV2_10	NA	NA	NA
sgCAV2_3	NA	NA	NA
sgCAV2_4	NA	NA	NA
sgCAV2_5	NA	NA	NA
sgCAV2_6	NA	NA	NA
sgCAV2_7	NA	NA	NA
sgCAV2_8	NA	NA	NA
sgCAV2_9	NA	NA	NA
sgCBFA2T2_1	NA	NA	NA
sgCBFA2T2_10	NA	NA	NA
sgCBFA2T2_2	NA	NA	NA
sgCBFA2T2_3	NA	NA	NA
sgCBFA2T2_4	NA	NA	NA
sgCBFA2T2_5	NA	NA	NA
sgCBFA2T2_6	NA	NA	NA
sgCBFA2T2_7	NA	NA	NA
sgCBFA2T2_8	NA	NA	NA
sgCBFA2T2_9	NA	NA	NA
sgCBFA2T3_1	NA	NA	NA
sgCBFA2T3_10	NA	NA	NA
sgCBFA2T3_2	NA	NA	NA
sgCBFA2T3_3	NA	NA	NA
sgCBFA2T3_4	NA	NA	NA
sgCBFA2T3_5	NA	NA	NA
sgCBFA2T3_6	NA	NA	NA
sgCBFA2T3_7	NA	NA	NA
sgCBFA2T3_8	NA	NA	NA
sgCBFA2T3_9	NA	NA	NA
sgCBFB_1	NA	NA	NA
sgCBFB_10	NA	NA	NA
sgCBFB_2	NA	NA	NA
sgCBFB_3	NA	NA	NA
sgCBFB_4	NA	NA	NA
sgCBFB_5	NA	NA	NA
sgCBFB_6	NA	NA	NA
sgCBFB_7	NA	NA	NA
sgCBFB_8	NA	NA	NA
sgCBFB_9	NA	NA	NA
sgCBL_1	NA	NA	NA
sgCBL_10	NA	NA	NA
sgCBL_2	NA	NA	NA
sgCBL_3	NA	NA	NA
sgCBL_4	NA	NA	NA
sgCBL_5	NA	NA	NA
sgCBL_6	NA	NA	NA
sgCBL_7	NA	NA	NA
sgCBL_8	NA	NA	NA
sgCBLB_1	NA	NA	NA
sgCBLB_10	NA	NA	NA
sgCBLB_3	NA	NA	NA
sgCBLB_4	NA	NA	NA
sgCBLB_5	NA	NA	NA
sgCBLB_6	NA	NA	NA
sgCBLB_7	NA	NA	NA
sgCBLB_8	NA	NA	NA
sgCBLB_9	NA	NA	NA
sgCBLC_1	NA	NA	NA
sgCBLC_10	NA	NA	NA
sgCBLC_3	NA	NA	NA
sgCBLC_4	NA	NA	NA
sgCBLC_5	NA	NA	NA
sgCBLC_6	NA	NA	NA
sgCBLC_7	NA	NA	NA
sgCBLC_8	NA	NA	NA
sgCBLC_9	NA	NA	NA
sgCBLL1_1	NA	NA	NA
sgCBLL1_10	NA	NA	NA
sgCBLL1_2	NA	NA	NA
sgCBLL1_3	NA	NA	NA
sgCBLL1_4	NA	NA	NA
sgCBLL1_5	NA	NA	NA
sgCBLL1_6	NA	NA	NA
sgCBLL1_7	NA	NA	NA
sgCBLL1_8	NA	NA	NA
sgCBLL1_9	NA	NA	NA
sgCBLN1_1	NA	NA	NA
sgCBLN1_10	NA	NA	NA
sgCBLN1_2	NA	NA	NA
sgCBLN1_3	NA	NA	NA
sgCBLN1_4	NA	NA	NA
sgCBLN1_5	NA	NA	NA
sgCBLN1_6	NA	NA	NA
sgCBLN1_7	NA	NA	NA
sgCBLN1_8	NA	NA	NA
sgCBLN1_9	NA	NA	NA
sgCBLN2_1	NA	NA	NA
sgCBLN2_10	NA	NA	NA
sgCBLN2_2	NA	NA	NA
sgCBLN2_3	NA	NA	NA
sgCBLN2_4	NA	NA	NA
sgCBLN2_5	NA	NA	NA
sgCBLN2_6	NA	NA	NA
sgCBLN2_7	NA	NA	NA
sgCBLN2_8	NA	NA	NA
sgCBLN2_9	NA	NA	NA
sgCBLN3_1	NA	NA	NA
sgCBLN3_10	NA	NA	NA
sgCBLN3_2	NA	NA	NA
sgCBLN3_3	NA	NA	NA
sgCBLN3_4	NA	NA	NA
sgCBLN3_5	NA	NA	NA
sgCBLN3_7	NA	NA	NA
sgCBLN3_8	NA	NA	NA
sgCBLN3_9	NA	NA	NA
sgCBLN4_1	NA	NA	NA
sgCBLN4_10	NA	NA	NA
sgCBLN4_2	NA	NA	NA
sgCBLN4_3	NA	NA	NA
sgCBLN4_4	NA	NA	NA
sgCBLN4_6	NA	NA	NA
sgCBLN4_7	NA	NA	NA
sgCBLN4_8	NA	NA	NA
sgCBLN4_9	NA	NA	NA
sgCBWD1_1	NA	NA	NA
sgCBWD1_10	NA	NA	NA
sgCBWD1_2	NA	NA	NA
sgCBWD1_3	NA	NA	NA
sgCBWD1_4	NA	NA	NA
sgCBWD1_5	NA	NA	NA
sgCBWD1_6	NA	NA	NA
sgCBWD1_7	NA	NA	NA
sgCBWD1_8	NA	NA	NA
sgCBWD1_9	NA	NA	NA
sgCBWD2_1	NA	NA	NA
sgCBWD2_10	NA	NA	NA
sgCBWD2_2	NA	NA	NA
sgCBWD2_3	NA	NA	NA
sgCBWD2_4	NA	NA	NA
sgCBWD2_5	NA	NA	NA
sgCBWD3_1	NA	NA	NA
sgCBWD3_10	NA	NA	NA
sgCBWD3_2	NA	NA	NA
sgCBWD3_3	NA	NA	NA
sgCBWD3_4	NA	NA	NA
sgCBWD3_9	NA	NA	NA
sgCBWD6_1	NA	NA	NA
sgCBWD6_2	NA	NA	NA
sgCBX1_1	NA	NA	NA
sgCBX1_10	NA	NA	NA
sgCBX1_2	NA	NA	NA
sgCBX1_3	NA	NA	NA
sgCBX1_4	NA	NA	NA
sgCBX1_5	NA	NA	NA
sgCBX1_6	NA	NA	NA
sgCBX1_7	NA	NA	NA
sgCBX1_8	NA	NA	NA
sgCBX1_9	NA	NA	NA
sgCBX2_1	NA	NA	NA
sgCBX2_10	NA	NA	NA
sgCBX2_2	NA	NA	NA
sgCBX2_3	NA	NA	NA
sgCBX2_4	NA	NA	NA
sgCBX2_5	NA	NA	NA
sgCBX2_6	NA	NA	NA
sgCBX2_7	NA	NA	NA
sgCBX2_8	NA	NA	NA
sgCBX2_9	NA	NA	NA
sgCBX3_1	NA	NA	NA
sgCBX3_10	NA	NA	NA
sgCBX3_2	NA	NA	NA
sgCBX3_3	NA	NA	NA
sgCBX3_4	NA	NA	NA
sgCBX3_5	NA	NA	NA
sgCBX3_6	NA	NA	NA
sgCBX3_7	NA	NA	NA
sgCBX3_8	NA	NA	NA
sgCBX3_9	NA	NA	NA
sgCBX4_1	NA	NA	NA
sgCBX4_10	NA	NA	NA
sgCBX4_2	NA	NA	NA
sgCBX4_3	NA	NA	NA
sgCBX4_4	NA	NA	NA
sgCBX4_5	NA	NA	NA
sgCBX4_6	NA	NA	NA
sgCBX4_7	NA	NA	NA
sgCBX4_8	NA	NA	NA
sgCBX4_9	NA	NA	NA
sgCBX5_1	NA	NA	NA
sgCBX5_10	NA	NA	NA
sgCBX5_2	NA	NA	NA
sgCBX5_3	NA	NA	NA
sgCBX5_4	NA	NA	NA
sgCBX5_5	NA	NA	NA
sgCBX5_6	NA	NA	NA
sgCBX5_7	NA	NA	NA
sgCBX5_8	NA	NA	NA
sgCBX5_9	NA	NA	NA
sgCBX6_1	NA	NA	NA
sgCBX6_10	NA	NA	NA
sgCBX6_2	NA	NA	NA
sgCBX6_3	NA	NA	NA
sgCBX6_4	NA	NA	NA
sgCBX6_5	NA	NA	NA
sgCBX6_6	NA	NA	NA
sgCBX6_7	NA	NA	NA
sgCBX6_8	NA	NA	NA
sgCBX6_9	NA	NA	NA
sgCBX7_1	NA	NA	NA
sgCBX7_10	NA	NA	NA
sgCBX7_2	NA	NA	NA
sgCBX7_3	NA	NA	NA
sgCBX7_4	NA	NA	NA
sgCBX7_5	NA	NA	NA
sgCBX7_6	NA	NA	NA
sgCBX7_7	NA	NA	NA
sgCBX7_8	NA	NA	NA
sgCBX7_9	NA	NA	NA
sgCBX8_1	NA	NA	NA
sgCBX8_10	NA	NA	NA
sgCBX8_2	NA	NA	NA
sgCBX8_3	NA	NA	NA
sgCBX8_4	NA	NA	NA
sgCBX8_5	NA	NA	NA
sgCBX8_6	NA	NA	NA
sgCBX8_7	NA	NA	NA
sgCBX8_8	NA	NA	NA
sgCBX8_9	NA	NA	NA
sgCBY1_1	NA	NA	NA
sgCBY1_10	NA	NA	NA
sgCBY1_2	NA	NA	NA
sgCBY1_4	NA	NA	NA
sgCBY1_5	NA	NA	NA
sgCBY1_6	NA	NA	NA
sgCBY1_7	NA	NA	NA
sgCBY1_8	NA	NA	NA
sgCBY1_9	NA	NA	NA
sgCBY3_1	NA	NA	NA
sgCBY3_10	NA	NA	NA
sgCBY3_2	NA	NA	NA
sgCBY3_3	NA	NA	NA
sgCBY3_4	NA	NA	NA
sgCBY3_5	NA	NA	NA
sgCBY3_6	NA	NA	NA
sgCBY3_7	NA	NA	NA
sgCBY3_8	NA	NA	NA
sgCBY3_9	NA	NA	NA
sgCC2D1A_1	NA	NA	NA
sgCC2D1A_10	NA	NA	NA
sgCC2D1A_2	NA	NA	NA
sgCC2D1A_3	NA	NA	NA
sgCC2D1A_4	NA	NA	NA
sgCC2D1A_5	NA	NA	NA
sgCC2D1A_6	NA	NA	NA
sgCC2D1A_7	NA	NA	NA
sgCC2D1A_8	NA	NA	NA
sgCC2D1A_9	NA	NA	NA
sgCC2D1B_1	NA	NA	NA
sgCC2D1B_10	NA	NA	NA
sgCC2D1B_2	NA	NA	NA
sgCC2D1B_3	NA	NA	NA
sgCC2D1B_4	NA	NA	NA
sgCC2D1B_5	NA	NA	NA
sgCC2D1B_6	NA	NA	NA
sgCC2D1B_7	NA	NA	NA
sgCC2D1B_8	NA	NA	NA
sgCC2D1B_9	NA	NA	NA
sgCC2D2A_1	NA	NA	NA
sgCC2D2A_10	NA	NA	NA
sgCC2D2A_2	NA	NA	NA
sgCC2D2A_3	NA	NA	NA
sgCC2D2A_4	NA	NA	NA
sgCC2D2A_5	NA	NA	NA
sgCC2D2A_6	NA	NA	NA
sgCC2D2A_7	NA	NA	NA
sgCC2D2A_8	NA	NA	NA
sgCC2D2A_9	NA	NA	NA
sgCC2D2B_1	NA	NA	NA
sgCC2D2B_10	NA	NA	NA
sgCC2D2B_2	NA	NA	NA
sgCC2D2B_3	NA	NA	NA
sgCC2D2B_4	NA	NA	NA
sgCC2D2B_5	NA	NA	NA
sgCC2D2B_6	NA	NA	NA
sgCC2D2B_7	NA	NA	NA
sgCC2D2B_8	NA	NA	NA
sgCC2D2B_9	NA	NA	NA
sgCCAR1_1	NA	NA	NA
sgCCAR1_10	NA	NA	NA
sgCCAR1_2	NA	NA	NA
sgCCAR1_3	NA	NA	NA
sgCCAR1_4	NA	NA	NA
sgCCAR1_5	NA	NA	NA
sgCCAR1_6	NA	NA	NA
sgCCAR1_7	NA	NA	NA
sgCCAR1_8	NA	NA	NA
sgCCAR1_9	NA	NA	NA
sgCCAR2_1	NA	NA	NA
sgCCAR2_10	NA	NA	NA
sgCCAR2_2	NA	NA	NA
sgCCAR2_3	NA	NA	NA
sgCCAR2_4	NA	NA	NA
sgCCAR2_5	NA	NA	NA
sgCCAR2_6	NA	NA	NA
sgCCAR2_7	NA	NA	NA
sgCCAR2_8	NA	NA	NA
sgCCAR2_9	NA	NA	NA
sgCCBE1_1	NA	NA	NA
sgCCBE1_10	NA	NA	NA
sgCCBE1_2	NA	NA	NA
sgCCBE1_3	NA	NA	NA
sgCCBE1_4	NA	NA	NA
sgCCBE1_5	NA	NA	NA
sgCCBE1_6	NA	NA	NA
sgCCBE1_7	NA	NA	NA
sgCCBE1_8	NA	NA	NA
sgCCBE1_9	NA	NA	NA
sgCCDC101_1	NA	NA	NA
sgCCDC101_10	NA	NA	NA
sgCCDC101_2	NA	NA	NA
sgCCDC101_3	NA	NA	NA
sgCCDC101_4	NA	NA	NA
sgCCDC101_5	NA	NA	NA
sgCCDC101_6	NA	NA	NA
sgCCDC101_7	NA	NA	NA
sgCCDC101_8	NA	NA	NA
sgCCDC101_9	NA	NA	NA
sgCCDC102A_1	NA	NA	NA
sgCCDC102A_10	NA	NA	NA
sgCCDC102A_2	NA	NA	NA
sgCCDC102A_3	NA	NA	NA
sgCCDC102A_4	NA	NA	NA
sgCCDC102A_5	NA	NA	NA
sgCCDC102A_6	NA	NA	NA
sgCCDC102A_7	NA	NA	NA
sgCCDC102A_8	NA	NA	NA
sgCCDC102A_9	NA	NA	NA
sgCCDC103_1	NA	NA	NA
sgCCDC103_10	NA	NA	NA
sgCCDC103_2	NA	NA	NA
sgCCDC103_3	NA	NA	NA
sgCCDC103_4	NA	NA	NA
sgCCDC103_5	NA	NA	NA
sgCCDC103_6	NA	NA	NA
sgCCDC103_7	NA	NA	NA
sgCCDC103_8	NA	NA	NA
sgCCDC103_9	NA	NA	NA
sgCCDC104_1	NA	NA	NA
sgCCDC104_10	NA	NA	NA
sgCCDC104_2	NA	NA	NA
sgCCDC104_3	NA	NA	NA
sgCCDC104_5	NA	NA	NA
sgCCDC104_6	NA	NA	NA
sgCCDC104_7	NA	NA	NA
sgCCDC104_8	NA	NA	NA
sgCCDC104_9	NA	NA	NA
sgCCDC105_1	NA	NA	NA
sgCCDC105_10	NA	NA	NA
sgCCDC105_2	NA	NA	NA
sgCCDC105_3	NA	NA	NA
sgCCDC105_4	NA	NA	NA
sgCCDC105_5	NA	NA	NA
sgCCDC105_6	NA	NA	NA
sgCCDC105_7	NA	NA	NA
sgCCDC105_8	NA	NA	NA
sgCCDC105_9	NA	NA	NA
sgCCDC106_1	NA	NA	NA
sgCCDC106_10	NA	NA	NA
sgCCDC106_2	NA	NA	NA
sgCCDC106_3	NA	NA	NA
sgCCDC106_4	NA	NA	NA
sgCCDC106_5	NA	NA	NA
sgCCDC106_6	NA	NA	NA
sgCCDC106_7	NA	NA	NA
sgCCDC106_8	NA	NA	NA
sgCCDC106_9	NA	NA	NA
sgCCDC107_1	NA	NA	NA
sgCCDC107_10	NA	NA	NA
sgCCDC107_2	NA	NA	NA
sgCCDC107_3	NA	NA	NA
sgCCDC107_4	NA	NA	NA
sgCCDC107_5	NA	NA	NA
sgCCDC107_6	NA	NA	NA
sgCCDC107_7	NA	NA	NA
sgCCDC107_8	NA	NA	NA
sgCCDC107_9	NA	NA	NA
sgCCDC108_1	NA	NA	NA
sgCCDC108_10	NA	NA	NA
sgCCDC108_2	NA	NA	NA
sgCCDC108_3	NA	NA	NA
sgCCDC108_4	NA	NA	NA
sgCCDC108_5	NA	NA	NA
sgCCDC108_6	NA	NA	NA
sgCCDC108_7	NA	NA	NA
sgCCDC108_8	NA	NA	NA
sgCCDC108_9	NA	NA	NA
sgCCDC109B_1	NA	NA	NA
sgCCDC109B_10	NA	NA	NA
sgCCDC109B_2	NA	NA	NA
sgCCDC109B_3	NA	NA	NA
sgCCDC109B_4	NA	NA	NA
sgCCDC109B_5	NA	NA	NA
sgCCDC109B_6	NA	NA	NA
sgCCDC109B_7	NA	NA	NA
sgCCDC109B_8	NA	NA	NA
sgCCDC109B_9	NA	NA	NA
sgCCDC11_1	NA	NA	NA
sgCCDC11_10	NA	NA	NA
sgCCDC11_2	NA	NA	NA
sgCCDC11_3	NA	NA	NA
sgCCDC11_4	NA	NA	NA
sgCCDC11_5	NA	NA	NA
sgCCDC11_6	NA	NA	NA
sgCCDC11_7	NA	NA	NA
sgCCDC11_8	NA	NA	NA
sgCCDC11_9	NA	NA	NA
sgCCDC110_1	NA	NA	NA
sgCCDC110_10	NA	NA	NA
sgCCDC110_2	NA	NA	NA
sgCCDC110_3	NA	NA	NA
sgCCDC110_4	NA	NA	NA
sgCCDC110_5	NA	NA	NA
sgCCDC110_6	NA	NA	NA
sgCCDC110_7	NA	NA	NA
sgCCDC110_8	NA	NA	NA
sgCCDC110_9	NA	NA	NA
sgCCDC111_1	NA	NA	NA
sgCCDC111_10	NA	NA	NA
sgCCDC111_2	NA	NA	NA
sgCCDC111_3	NA	NA	NA
sgCCDC111_4	NA	NA	NA
sgCCDC111_5	NA	NA	NA
sgCCDC111_6	NA	NA	NA
sgCCDC111_7	NA	NA	NA
sgCCDC111_8	NA	NA	NA
sgCCDC111_9	NA	NA	NA
sgCCDC112_1	NA	NA	NA
sgCCDC112_10	NA	NA	NA
sgCCDC112_2	NA	NA	NA
sgCCDC112_3	NA	NA	NA
sgCCDC112_4	NA	NA	NA
sgCCDC112_5	NA	NA	NA
sgCCDC112_6	NA	NA	NA
sgCCDC112_7	NA	NA	NA
sgCCDC112_8	NA	NA	NA
sgCCDC112_9	NA	NA	NA
sgCCDC113_1	NA	NA	NA
sgCCDC113_10	NA	NA	NA
sgCCDC113_2	NA	NA	NA
sgCCDC113_3	NA	NA	NA
sgCCDC113_4	NA	NA	NA
sgCCDC113_5	NA	NA	NA
sgCCDC113_6	NA	NA	NA
sgCCDC113_7	NA	NA	NA
sgCCDC113_9	NA	NA	NA
sgCCDC114_1	NA	NA	NA
sgCCDC114_10	NA	NA	NA
sgCCDC114_3	NA	NA	NA
sgCCDC114_4	NA	NA	NA
sgCCDC114_5	NA	NA	NA
sgCCDC114_6	NA	NA	NA
sgCCDC114_7	NA	NA	NA
sgCCDC114_8	NA	NA	NA
sgCCDC114_9	NA	NA	NA
sgCCDC115_1	NA	NA	NA
sgCCDC115_10	NA	NA	NA
sgCCDC115_2	NA	NA	NA
sgCCDC115_3	NA	NA	NA
sgCCDC115_4	NA	NA	NA
sgCCDC115_5	NA	NA	NA
sgCCDC115_6	NA	NA	NA
sgCCDC115_7	NA	NA	NA
sgCCDC115_8	NA	NA	NA
sgCCDC115_9	NA	NA	NA
sgCCDC116_1	NA	NA	NA
sgCCDC116_10	NA	NA	NA
sgCCDC116_2	NA	NA	NA
sgCCDC116_3	NA	NA	NA
sgCCDC116_4	NA	NA	NA
sgCCDC116_5	NA	NA	NA
sgCCDC116_6	NA	NA	NA
sgCCDC116_7	NA	NA	NA
sgCCDC116_8	NA	NA	NA
sgCCDC116_9	NA	NA	NA
sgCCDC117_1	NA	NA	NA
sgCCDC117_10	NA	NA	NA
sgCCDC117_2	NA	NA	NA
sgCCDC117_3	NA	NA	NA
sgCCDC117_4	NA	NA	NA
sgCCDC117_5	NA	NA	NA
sgCCDC117_6	NA	NA	NA
sgCCDC117_7	NA	NA	NA
sgCCDC117_8	NA	NA	NA
sgCCDC117_9	NA	NA	NA
sgCCDC12_1	NA	NA	NA
sgCCDC12_10	NA	NA	NA
sgCCDC12_2	NA	NA	NA
sgCCDC12_3	NA	NA	NA
sgCCDC12_4	NA	NA	NA
sgCCDC12_5	NA	NA	NA
sgCCDC12_6	NA	NA	NA
sgCCDC12_7	NA	NA	NA
sgCCDC12_8	NA	NA	NA
sgCCDC12_9	NA	NA	NA
sgCCDC120_1	NA	NA	NA
sgCCDC120_10	NA	NA	NA
sgCCDC120_2	NA	NA	NA
sgCCDC120_3	NA	NA	NA
sgCCDC120_4	NA	NA	NA
sgCCDC120_5	NA	NA	NA
sgCCDC120_6	NA	NA	NA
sgCCDC120_7	NA	NA	NA
sgCCDC120_8	NA	NA	NA
sgCCDC120_9	NA	NA	NA
sgCCDC121_1	NA	NA	NA
sgCCDC121_10	NA	NA	NA
sgCCDC121_2	NA	NA	NA
sgCCDC121_3	NA	NA	NA
sgCCDC121_4	NA	NA	NA
sgCCDC121_5	NA	NA	NA
sgCCDC121_6	NA	NA	NA
sgCCDC121_7	NA	NA	NA
sgCCDC121_8	NA	NA	NA
sgCCDC121_9	NA	NA	NA
sgCCDC122_1	NA	NA	NA
sgCCDC122_2	NA	NA	NA
sgCCDC122_3	NA	NA	NA
sgCCDC122_4	NA	NA	NA
sgCCDC122_5	NA	NA	NA
sgCCDC122_6	NA	NA	NA
sgCCDC122_7	NA	NA	NA
sgCCDC122_8	NA	NA	NA
sgCCDC124_1	NA	NA	NA
sgCCDC124_10	NA	NA	NA
sgCCDC124_2	NA	NA	NA
sgCCDC124_3	NA	NA	NA
sgCCDC124_4	NA	NA	NA
sgCCDC124_5	NA	NA	NA
sgCCDC124_6	NA	NA	NA
sgCCDC124_7	NA	NA	NA
sgCCDC124_8	NA	NA	NA
sgCCDC124_9	NA	NA	NA
sgCCDC125_1	NA	NA	NA
sgCCDC125_10	NA	NA	NA
sgCCDC125_2	NA	NA	NA
sgCCDC125_3	NA	NA	NA
sgCCDC125_4	NA	NA	NA
sgCCDC125_5	NA	NA	NA
sgCCDC125_6	NA	NA	NA
sgCCDC125_7	NA	NA	NA
sgCCDC125_8	NA	NA	NA
sgCCDC125_9	NA	NA	NA
sgCCDC126_1	NA	NA	NA
sgCCDC126_2	NA	NA	NA
sgCCDC126_3	NA	NA	NA
sgCCDC126_4	NA	NA	NA
sgCCDC126_5	NA	NA	NA
sgCCDC126_6	NA	NA	NA
sgCCDC126_7	NA	NA	NA
sgCCDC126_8	NA	NA	NA
sgCCDC126_9	NA	NA	NA
sgCCDC127_1	NA	NA	NA
sgCCDC127_10	NA	NA	NA
sgCCDC127_2	NA	NA	NA
sgCCDC127_3	NA	NA	NA
sgCCDC127_4	NA	NA	NA
sgCCDC127_5	NA	NA	NA
sgCCDC127_6	NA	NA	NA
sgCCDC127_7	NA	NA	NA
sgCCDC127_8	NA	NA	NA
sgCCDC127_9	NA	NA	NA
sgCCDC129_1	NA	NA	NA
sgCCDC129_10	NA	NA	NA
sgCCDC129_2	NA	NA	NA
sgCCDC129_3	NA	NA	NA
sgCCDC129_4	NA	NA	NA
sgCCDC129_5	NA	NA	NA
sgCCDC129_6	NA	NA	NA
sgCCDC129_7	NA	NA	NA
sgCCDC129_8	NA	NA	NA
sgCCDC129_9	NA	NA	NA
sgCCDC13_1	NA	NA	NA
sgCCDC13_10	NA	NA	NA
sgCCDC13_2	NA	NA	NA
sgCCDC13_3	NA	NA	NA
sgCCDC13_4	NA	NA	NA
sgCCDC13_5	NA	NA	NA
sgCCDC13_6	NA	NA	NA
sgCCDC13_7	NA	NA	NA
sgCCDC13_8	NA	NA	NA
sgCCDC13_9	NA	NA	NA
sgCCDC130_1	NA	NA	NA
sgCCDC130_10	NA	NA	NA
sgCCDC130_2	NA	NA	NA
sgCCDC130_3	NA	NA	NA
sgCCDC130_4	NA	NA	NA
sgCCDC130_5	NA	NA	NA
sgCCDC130_6	NA	NA	NA
sgCCDC130_7	NA	NA	NA
sgCCDC130_8	NA	NA	NA
sgCCDC130_9	NA	NA	NA
sgCCDC132_1	NA	NA	NA
sgCCDC132_10	NA	NA	NA
sgCCDC132_2	NA	NA	NA
sgCCDC132_3	NA	NA	NA
sgCCDC132_4	NA	NA	NA
sgCCDC132_5	NA	NA	NA
sgCCDC132_6	NA	NA	NA
sgCCDC132_7	NA	NA	NA
sgCCDC132_8	NA	NA	NA
sgCCDC132_9	NA	NA	NA
sgCCDC134_1	NA	NA	NA
sgCCDC134_10	NA	NA	NA
sgCCDC134_2	NA	NA	NA
sgCCDC134_3	NA	NA	NA
sgCCDC134_4	NA	NA	NA
sgCCDC134_5	NA	NA	NA
sgCCDC134_6	NA	NA	NA
sgCCDC134_7	NA	NA	NA
sgCCDC134_8	NA	NA	NA
sgCCDC134_9	NA	NA	NA
sgCCDC135_1	NA	NA	NA
sgCCDC135_10	NA	NA	NA
sgCCDC135_2	NA	NA	NA
sgCCDC135_3	NA	NA	NA
sgCCDC135_4	NA	NA	NA
sgCCDC135_5	NA	NA	NA
sgCCDC135_6	NA	NA	NA
sgCCDC135_7	NA	NA	NA
sgCCDC135_8	NA	NA	NA
sgCCDC135_9	NA	NA	NA
sgCCDC136_1	NA	NA	NA
sgCCDC136_10	NA	NA	NA
sgCCDC136_2	NA	NA	NA
sgCCDC136_3	NA	NA	NA
sgCCDC136_4	NA	NA	NA
sgCCDC136_5	NA	NA	NA
sgCCDC136_6	NA	NA	NA
sgCCDC136_7	NA	NA	NA
sgCCDC136_8	NA	NA	NA
sgCCDC136_9	NA	NA	NA
sgCCDC137_1	NA	NA	NA
sgCCDC137_10	NA	NA	NA
sgCCDC137_2	NA	NA	NA
sgCCDC137_3	NA	NA	NA
sgCCDC137_4	NA	NA	NA
sgCCDC137_5	NA	NA	NA
sgCCDC137_6	NA	NA	NA
sgCCDC137_7	NA	NA	NA
sgCCDC137_8	NA	NA	NA
sgCCDC137_9	NA	NA	NA
sgCCDC138_1	NA	NA	NA
sgCCDC138_10	NA	NA	NA
sgCCDC138_2	NA	NA	NA
sgCCDC138_3	NA	NA	NA
sgCCDC138_4	NA	NA	NA
sgCCDC138_5	NA	NA	NA
sgCCDC138_6	NA	NA	NA
sgCCDC138_7	NA	NA	NA
sgCCDC138_8	NA	NA	NA
sgCCDC138_9	NA	NA	NA
sgCCDC14_1	NA	NA	NA
sgCCDC14_10	NA	NA	NA
sgCCDC14_2	NA	NA	NA
sgCCDC14_3	NA	NA	NA
sgCCDC14_4	NA	NA	NA
sgCCDC14_5	NA	NA	NA
sgCCDC14_6	NA	NA	NA
sgCCDC14_7	NA	NA	NA
sgCCDC14_8	NA	NA	NA
sgCCDC14_9	NA	NA	NA
sgCCDC140_1	NA	NA	NA
sgCCDC140_10	NA	NA	NA
sgCCDC140_2	NA	NA	NA
sgCCDC140_3	NA	NA	NA
sgCCDC140_4	NA	NA	NA
sgCCDC140_5	NA	NA	NA
sgCCDC140_6	NA	NA	NA
sgCCDC140_7	NA	NA	NA
sgCCDC140_8	NA	NA	NA
sgCCDC142_1	NA	NA	NA
sgCCDC142_10	NA	NA	NA
sgCCDC142_2	NA	NA	NA
sgCCDC142_3	NA	NA	NA
sgCCDC142_4	NA	NA	NA
sgCCDC142_5	NA	NA	NA
sgCCDC142_6	NA	NA	NA
sgCCDC142_7	NA	NA	NA
sgCCDC142_8	NA	NA	NA
sgCCDC142_9	NA	NA	NA
sgCCDC144A_1	NA	NA	NA
sgCCDC144A_10	NA	NA	NA
sgCCDC144A_2	NA	NA	NA
sgCCDC144A_3	NA	NA	NA
sgCCDC144A_4	NA	NA	NA
sgCCDC144A_5	NA	NA	NA
sgCCDC144A_6	NA	NA	NA
sgCCDC144A_7	NA	NA	NA
sgCCDC144A_9	NA	NA	NA
sgCCDC144NL_10	NA	NA	NA
sgCCDC144NL_2	NA	NA	NA
sgCCDC144NL_3	NA	NA	NA
sgCCDC144NL_4	NA	NA	NA
sgCCDC144NL_5	NA	NA	NA
sgCCDC144NL_6	NA	NA	NA
sgCCDC144NL_7	NA	NA	NA
sgCCDC144NL_8	NA	NA	NA
sgCCDC146_1	NA	NA	NA
sgCCDC146_10	NA	NA	NA
sgCCDC146_2	NA	NA	NA
sgCCDC146_3	NA	NA	NA
sgCCDC146_4	NA	NA	NA
sgCCDC146_5	NA	NA	NA
sgCCDC146_6	NA	NA	NA
sgCCDC146_7	NA	NA	NA
sgCCDC146_8	NA	NA	NA
sgCCDC146_9	NA	NA	NA
sgCCDC147_1	NA	NA	NA
sgCCDC147_10	NA	NA	NA
sgCCDC147_2	NA	NA	NA
sgCCDC147_3	NA	NA	NA
sgCCDC147_4	NA	NA	NA
sgCCDC147_5	NA	NA	NA
sgCCDC147_6	NA	NA	NA
sgCCDC147_7	NA	NA	NA
sgCCDC147_8	NA	NA	NA
sgCCDC147_9	NA	NA	NA
sgCCDC148_1	NA	NA	NA
sgCCDC148_10	NA	NA	NA
sgCCDC148_2	NA	NA	NA
sgCCDC148_3	NA	NA	NA
sgCCDC148_4	NA	NA	NA
sgCCDC148_5	NA	NA	NA
sgCCDC148_6	NA	NA	NA
sgCCDC148_7	NA	NA	NA
sgCCDC148_8	NA	NA	NA
sgCCDC148_9	NA	NA	NA
sgCCDC149_1	NA	NA	NA
sgCCDC149_10	NA	NA	NA
sgCCDC149_2	NA	NA	NA
sgCCDC149_4	NA	NA	NA
sgCCDC149_5	NA	NA	NA
sgCCDC149_7	NA	NA	NA
sgCCDC149_8	NA	NA	NA
sgCCDC149_9	NA	NA	NA
sgCCDC15_1	NA	NA	NA
sgCCDC15_10	NA	NA	NA
sgCCDC15_2	NA	NA	NA
sgCCDC15_3	NA	NA	NA
sgCCDC15_4	NA	NA	NA
sgCCDC15_5	NA	NA	NA
sgCCDC15_6	NA	NA	NA
sgCCDC15_7	NA	NA	NA
sgCCDC15_8	NA	NA	NA
sgCCDC15_9	NA	NA	NA
sgCCDC150_1	NA	NA	NA
sgCCDC150_10	NA	NA	NA
sgCCDC150_2	NA	NA	NA
sgCCDC150_3	NA	NA	NA
sgCCDC150_4	NA	NA	NA
sgCCDC150_5	NA	NA	NA
sgCCDC150_6	NA	NA	NA
sgCCDC150_7	NA	NA	NA
sgCCDC150_8	NA	NA	NA
sgCCDC150_9	NA	NA	NA
sgCCDC151_1	NA	NA	NA
sgCCDC151_10	NA	NA	NA
sgCCDC151_2	NA	NA	NA
sgCCDC151_3	NA	NA	NA
sgCCDC151_4	NA	NA	NA
sgCCDC151_5	NA	NA	NA
sgCCDC151_6	NA	NA	NA
sgCCDC151_7	NA	NA	NA
sgCCDC151_8	NA	NA	NA
sgCCDC151_9	NA	NA	NA
sgCCDC152_1	NA	NA	NA
sgCCDC152_10	NA	NA	NA
sgCCDC152_2	NA	NA	NA
sgCCDC152_3	NA	NA	NA
sgCCDC152_4	NA	NA	NA
sgCCDC152_6	NA	NA	NA
sgCCDC152_7	NA	NA	NA
sgCCDC152_8	NA	NA	NA
sgCCDC152_9	NA	NA	NA
sgCCDC153_1	NA	NA	NA
sgCCDC153_10	NA	NA	NA
sgCCDC153_2	NA	NA	NA
sgCCDC153_3	NA	NA	NA
sgCCDC153_4	NA	NA	NA
sgCCDC153_5	NA	NA	NA
sgCCDC153_6	NA	NA	NA
sgCCDC153_7	NA	NA	NA
sgCCDC153_8	NA	NA	NA
sgCCDC153_9	NA	NA	NA
sgCCDC155_1	NA	NA	NA
sgCCDC155_10	NA	NA	NA
sgCCDC155_2	NA	NA	NA
sgCCDC155_3	NA	NA	NA
sgCCDC155_4	NA	NA	NA
sgCCDC155_5	NA	NA	NA
sgCCDC155_6	NA	NA	NA
sgCCDC155_7	NA	NA	NA
sgCCDC155_9	NA	NA	NA
sgCCDC157_1	NA	NA	NA
sgCCDC157_10	NA	NA	NA
sgCCDC157_2	NA	NA	NA
sgCCDC157_3	NA	NA	NA
sgCCDC157_4	NA	NA	NA
sgCCDC157_5	NA	NA	NA
sgCCDC157_6	NA	NA	NA
sgCCDC157_7	NA	NA	NA
sgCCDC157_8	NA	NA	NA
sgCCDC157_9	NA	NA	NA
sgCCDC158_1	NA	NA	NA
sgCCDC158_10	NA	NA	NA
sgCCDC158_2	NA	NA	NA
sgCCDC158_3	NA	NA	NA
sgCCDC158_4	NA	NA	NA
sgCCDC158_5	NA	NA	NA
sgCCDC158_6	NA	NA	NA
sgCCDC158_7	NA	NA	NA
sgCCDC158_9	NA	NA	NA
sgCCDC159_1	NA	NA	NA
sgCCDC159_10	NA	NA	NA
sgCCDC159_2	NA	NA	NA
sgCCDC159_3	NA	NA	NA
sgCCDC159_4	NA	NA	NA
sgCCDC159_5	NA	NA	NA
sgCCDC159_6	NA	NA	NA
sgCCDC159_7	NA	NA	NA
sgCCDC159_8	NA	NA	NA
sgCCDC159_9	NA	NA	NA
sgCCDC160_1	NA	NA	NA
sgCCDC160_10	NA	NA	NA
sgCCDC160_2	NA	NA	NA
sgCCDC160_3	NA	NA	NA
sgCCDC160_4	NA	NA	NA
sgCCDC160_5	NA	NA	NA
sgCCDC160_6	NA	NA	NA
sgCCDC160_7	NA	NA	NA
sgCCDC160_8	NA	NA	NA
sgCCDC160_9	NA	NA	NA
sgCCDC166_1	NA	NA	NA
sgCCDC166_10	NA	NA	NA
sgCCDC166_3	NA	NA	NA
sgCCDC166_4	NA	NA	NA
sgCCDC166_5	NA	NA	NA
sgCCDC166_6	NA	NA	NA
sgCCDC166_7	NA	NA	NA
sgCCDC166_8	NA	NA	NA
sgCCDC166_9	NA	NA	NA
sgCCDC167_1	NA	NA	NA
sgCCDC167_10	NA	NA	NA
sgCCDC167_2	NA	NA	NA
sgCCDC167_3	NA	NA	NA
sgCCDC167_4	NA	NA	NA
sgCCDC167_5	NA	NA	NA
sgCCDC167_6	NA	NA	NA
sgCCDC167_7	NA	NA	NA
sgCCDC167_8	NA	NA	NA
sgCCDC167_9	NA	NA	NA
sgCCDC169_1	NA	NA	NA
sgCCDC169_10	NA	NA	NA
sgCCDC169_2	NA	NA	NA
sgCCDC169_3	NA	NA	NA
sgCCDC169_4	NA	NA	NA
sgCCDC169_5	NA	NA	NA
sgCCDC169_6	NA	NA	NA
sgCCDC169_7	NA	NA	NA
sgCCDC169_8	NA	NA	NA
sgCCDC169_9	NA	NA	NA
sgCCDC169-SOHLH2_1	NA	NA	NA
sgCCDC169-SOHLH2_2	NA	NA	NA
sgCCDC169-SOHLH2_3	NA	NA	NA
sgCCDC169-SOHLH2_4	NA	NA	NA
sgCCDC169-SOHLH2_5	NA	NA	NA
sgCCDC169-SOHLH2_6	NA	NA	NA
sgCCDC169-SOHLH2_7	NA	NA	NA
sgCCDC169-SOHLH2_8	NA	NA	NA
sgCCDC169-SOHLH2_9	NA	NA	NA
sgCCDC17_1	NA	NA	NA
sgCCDC17_10	NA	NA	NA
sgCCDC17_2	NA	NA	NA
sgCCDC17_4	NA	NA	NA
sgCCDC17_5	NA	NA	NA
sgCCDC17_6	NA	NA	NA
sgCCDC17_7	NA	NA	NA
sgCCDC17_8	NA	NA	NA
sgCCDC17_9	NA	NA	NA
sgCCDC170_1	NA	NA	NA
sgCCDC170_10	NA	NA	NA
sgCCDC170_2	NA	NA	NA
sgCCDC170_3	NA	NA	NA
sgCCDC170_4	NA	NA	NA
sgCCDC170_5	NA	NA	NA
sgCCDC170_6	NA	NA	NA
sgCCDC170_7	NA	NA	NA
sgCCDC170_8	NA	NA	NA
sgCCDC170_9	NA	NA	NA
sgCCDC171_1	NA	NA	NA
sgCCDC171_10	NA	NA	NA
sgCCDC171_2	NA	NA	NA
sgCCDC171_3	NA	NA	NA
sgCCDC171_4	NA	NA	NA
sgCCDC171_5	NA	NA	NA
sgCCDC171_6	NA	NA	NA
sgCCDC171_7	NA	NA	NA
sgCCDC171_8	NA	NA	NA
sgCCDC171_9	NA	NA	NA
sgCCDC172_1	NA	NA	NA
sgCCDC172_2	NA	NA	NA
sgCCDC172_3	NA	NA	NA
sgCCDC172_4	NA	NA	NA
sgCCDC172_5	NA	NA	NA
sgCCDC172_6	NA	NA	NA
sgCCDC172_7	NA	NA	NA
sgCCDC173_1	NA	NA	NA
sgCCDC173_10	NA	NA	NA
sgCCDC173_2	NA	NA	NA
sgCCDC173_3	NA	NA	NA
sgCCDC173_4	NA	NA	NA
sgCCDC173_5	NA	NA	NA
sgCCDC173_6	NA	NA	NA
sgCCDC173_7	NA	NA	NA
sgCCDC173_8	NA	NA	NA
sgCCDC173_9	NA	NA	NA
sgCCDC174_1	NA	NA	NA
sgCCDC174_10	NA	NA	NA
sgCCDC174_2	NA	NA	NA
sgCCDC174_3	NA	NA	NA
sgCCDC174_4	NA	NA	NA
sgCCDC174_5	NA	NA	NA
sgCCDC174_6	NA	NA	NA
sgCCDC174_7	NA	NA	NA
sgCCDC174_8	NA	NA	NA
sgCCDC174_9	NA	NA	NA
sgCCDC175_1	NA	NA	NA
sgCCDC175_10	NA	NA	NA
sgCCDC175_2	NA	NA	NA
sgCCDC175_3	NA	NA	NA
sgCCDC175_4	NA	NA	NA
sgCCDC175_5	NA	NA	NA
sgCCDC175_6	NA	NA	NA
sgCCDC175_7	NA	NA	NA
sgCCDC175_8	NA	NA	NA
sgCCDC175_9	NA	NA	NA
sgCCDC176_1	NA	NA	NA
sgCCDC176_10	NA	NA	NA
sgCCDC176_2	NA	NA	NA
sgCCDC176_3	NA	NA	NA
sgCCDC176_4	NA	NA	NA
sgCCDC176_5	NA	NA	NA
sgCCDC176_6	NA	NA	NA
sgCCDC176_7	NA	NA	NA
sgCCDC176_8	NA	NA	NA
sgCCDC176_9	NA	NA	NA
sgCCDC177_1	NA	NA	NA
sgCCDC177_10	NA	NA	NA
sgCCDC177_2	NA	NA	NA
sgCCDC177_3	NA	NA	NA
sgCCDC177_4	NA	NA	NA
sgCCDC177_5	NA	NA	NA
sgCCDC177_6	NA	NA	NA
sgCCDC177_7	NA	NA	NA
sgCCDC177_8	NA	NA	NA
sgCCDC177_9	NA	NA	NA
sgCCDC178_1	NA	NA	NA
sgCCDC178_10	NA	NA	NA
sgCCDC178_2	NA	NA	NA
sgCCDC178_3	NA	NA	NA
sgCCDC178_4	NA	NA	NA
sgCCDC178_5	NA	NA	NA
sgCCDC178_6	NA	NA	NA
sgCCDC178_7	NA	NA	NA
sgCCDC178_9	NA	NA	NA
sgCCDC179_1	NA	NA	NA
sgCCDC179_10	NA	NA	NA
sgCCDC179_2	NA	NA	NA
sgCCDC179_3	NA	NA	NA
sgCCDC179_4	NA	NA	NA
sgCCDC179_5	NA	NA	NA
sgCCDC179_6	NA	NA	NA
sgCCDC179_7	NA	NA	NA
sgCCDC179_8	NA	NA	NA
sgCCDC179_9	NA	NA	NA
sgCCDC180_1	NA	NA	NA
sgCCDC180_10	NA	NA	NA
sgCCDC180_2	NA	NA	NA
sgCCDC180_4	NA	NA	NA
sgCCDC180_5	NA	NA	NA
sgCCDC180_6	NA	NA	NA
sgCCDC180_7	NA	NA	NA
sgCCDC180_8	NA	NA	NA
sgCCDC180_9	NA	NA	NA
sgCCDC181_1	NA	NA	NA
sgCCDC181_10	NA	NA	NA
sgCCDC181_2	NA	NA	NA
sgCCDC181_3	NA	NA	NA
sgCCDC181_4	NA	NA	NA
sgCCDC181_5	NA	NA	NA
sgCCDC181_6	NA	NA	NA
sgCCDC181_7	NA	NA	NA
sgCCDC181_8	NA	NA	NA
sgCCDC181_9	NA	NA	NA
sgCCDC19_1	NA	NA	NA
sgCCDC19_10	NA	NA	NA
sgCCDC19_2	NA	NA	NA
sgCCDC19_3	NA	NA	NA
sgCCDC19_4	NA	NA	NA
sgCCDC19_5	NA	NA	NA
sgCCDC19_6	NA	NA	NA
sgCCDC19_7	NA	NA	NA
sgCCDC19_8	NA	NA	NA
sgCCDC19_9	NA	NA	NA
sgCCDC22_1	NA	NA	NA
sgCCDC22_10	NA	NA	NA
sgCCDC22_2	NA	NA	NA
sgCCDC22_3	NA	NA	NA
sgCCDC22_4	NA	NA	NA
sgCCDC22_5	NA	NA	NA
sgCCDC22_6	NA	NA	NA
sgCCDC22_7	NA	NA	NA
sgCCDC22_8	NA	NA	NA
sgCCDC22_9	NA	NA	NA
sgCCDC23_1	NA	NA	NA
sgCCDC23_2	NA	NA	NA
sgCCDC23_3	NA	NA	NA
sgCCDC23_4	NA	NA	NA
sgCCDC23_5	NA	NA	NA
sgCCDC23_6	NA	NA	NA
sgCCDC23_7	NA	NA	NA
sgCCDC23_8	NA	NA	NA
sgCCDC23_9	NA	NA	NA
sgCCDC24_1	NA	NA	NA
sgCCDC24_10	NA	NA	NA
sgCCDC24_2	NA	NA	NA
sgCCDC24_3	NA	NA	NA
sgCCDC24_5	NA	NA	NA
sgCCDC24_6	NA	NA	NA
sgCCDC24_7	NA	NA	NA
sgCCDC24_8	NA	NA	NA
sgCCDC24_9	NA	NA	NA
sgCCDC25_1	NA	NA	NA
sgCCDC25_10	NA	NA	NA
sgCCDC25_2	NA	NA	NA
sgCCDC25_3	NA	NA	NA
sgCCDC25_4	NA	NA	NA
sgCCDC25_5	NA	NA	NA
sgCCDC25_6	NA	NA	NA
sgCCDC25_7	NA	NA	NA
sgCCDC25_8	NA	NA	NA
sgCCDC25_9	NA	NA	NA
sgCCDC27_1	NA	NA	NA
sgCCDC27_10	NA	NA	NA
sgCCDC27_2	NA	NA	NA
sgCCDC27_3	NA	NA	NA
sgCCDC27_4	NA	NA	NA
sgCCDC27_5	NA	NA	NA
sgCCDC27_6	NA	NA	NA
sgCCDC27_7	NA	NA	NA
sgCCDC27_8	NA	NA	NA
sgCCDC28A_1	NA	NA	NA
sgCCDC28A_10	NA	NA	NA
sgCCDC28A_2	NA	NA	NA
sgCCDC28A_3	NA	NA	NA
sgCCDC28A_4	NA	NA	NA
sgCCDC28A_5	NA	NA	NA
sgCCDC28A_6	NA	NA	NA
sgCCDC28A_7	NA	NA	NA
sgCCDC28A_8	NA	NA	NA
sgCCDC28A_9	NA	NA	NA
sgCCDC28B_1	NA	NA	NA
sgCCDC28B_10	NA	NA	NA
sgCCDC28B_2	NA	NA	NA
sgCCDC28B_3	NA	NA	NA
sgCCDC28B_4	NA	NA	NA
sgCCDC28B_5	NA	NA	NA
sgCCDC28B_6	NA	NA	NA
sgCCDC28B_7	NA	NA	NA
sgCCDC28B_8	NA	NA	NA
sgCCDC28B_9	NA	NA	NA
sgCCDC3_1	NA	NA	NA
sgCCDC3_10	NA	NA	NA
sgCCDC3_2	NA	NA	NA
sgCCDC3_3	NA	NA	NA
sgCCDC3_4	NA	NA	NA
sgCCDC3_5	NA	NA	NA
sgCCDC3_6	NA	NA	NA
sgCCDC3_7	NA	NA	NA
sgCCDC3_8	NA	NA	NA
sgCCDC3_9	NA	NA	NA
sgCCDC30_1	NA	NA	NA
sgCCDC30_10	NA	NA	NA
sgCCDC30_2	NA	NA	NA
sgCCDC30_3	NA	NA	NA
sgCCDC30_4	NA	NA	NA
sgCCDC30_5	NA	NA	NA
sgCCDC30_6	NA	NA	NA
sgCCDC30_7	NA	NA	NA
sgCCDC30_8	NA	NA	NA
sgCCDC30_9	NA	NA	NA
sgCCDC33_1	NA	NA	NA
sgCCDC33_10	NA	NA	NA
sgCCDC33_2	NA	NA	NA
sgCCDC33_3	NA	NA	NA
sgCCDC33_5	NA	NA	NA
sgCCDC33_6	NA	NA	NA
sgCCDC33_7	NA	NA	NA
sgCCDC33_8	NA	NA	NA
sgCCDC33_9	NA	NA	NA
sgCCDC34_1	NA	NA	NA
sgCCDC34_10	NA	NA	NA
sgCCDC34_2	NA	NA	NA
sgCCDC34_3	NA	NA	NA
sgCCDC34_4	NA	NA	NA
sgCCDC34_5	NA	NA	NA
sgCCDC34_6	NA	NA	NA
sgCCDC34_7	NA	NA	NA
sgCCDC34_9	NA	NA	NA
sgCCDC36_1	NA	NA	NA
sgCCDC36_10	NA	NA	NA
sgCCDC36_2	NA	NA	NA
sgCCDC36_3	NA	NA	NA
sgCCDC36_4	NA	NA	NA
sgCCDC36_5	NA	NA	NA
sgCCDC36_6	NA	NA	NA
sgCCDC36_7	NA	NA	NA
sgCCDC36_8	NA	NA	NA
sgCCDC36_9	NA	NA	NA
sgCCDC37_1	NA	NA	NA
sgCCDC37_10	NA	NA	NA
sgCCDC37_2	NA	NA	NA
sgCCDC37_3	NA	NA	NA
sgCCDC37_4	NA	NA	NA
sgCCDC37_5	NA	NA	NA
sgCCDC37_6	NA	NA	NA
sgCCDC37_7	NA	NA	NA
sgCCDC37_8	NA	NA	NA
sgCCDC37_9	NA	NA	NA
sgCCDC38_1	NA	NA	NA
sgCCDC38_2	NA	NA	NA
sgCCDC38_3	NA	NA	NA
sgCCDC38_4	NA	NA	NA
sgCCDC38_5	NA	NA	NA
sgCCDC38_6	NA	NA	NA
sgCCDC38_7	NA	NA	NA
sgCCDC38_8	NA	NA	NA
sgCCDC38_9	NA	NA	NA
sgCCDC39_1	NA	NA	NA
sgCCDC39_10	NA	NA	NA
sgCCDC39_2	NA	NA	NA
sgCCDC39_3	NA	NA	NA
sgCCDC39_4	NA	NA	NA
sgCCDC39_5	NA	NA	NA
sgCCDC39_6	NA	NA	NA
sgCCDC39_7	NA	NA	NA
sgCCDC39_8	NA	NA	NA
sgCCDC39_9	NA	NA	NA
sgCCDC40_1	NA	NA	NA
sgCCDC40_10	NA	NA	NA
sgCCDC40_2	NA	NA	NA
sgCCDC40_3	NA	NA	NA
sgCCDC40_4	NA	NA	NA
sgCCDC40_6	NA	NA	NA
sgCCDC40_7	NA	NA	NA
sgCCDC40_8	NA	NA	NA
sgCCDC40_9	NA	NA	NA
sgCCDC41_1	NA	NA	NA
sgCCDC41_10	NA	NA	NA
sgCCDC41_2	NA	NA	NA
sgCCDC41_3	NA	NA	NA
sgCCDC41_4	NA	NA	NA
sgCCDC41_5	NA	NA	NA
sgCCDC41_6	NA	NA	NA
sgCCDC41_7	NA	NA	NA
sgCCDC41_8	NA	NA	NA
sgCCDC41_9	NA	NA	NA
sgCCDC42_1	NA	NA	NA
sgCCDC42_10	NA	NA	NA
sgCCDC42_2	NA	NA	NA
sgCCDC42_3	NA	NA	NA
sgCCDC42_4	NA	NA	NA
sgCCDC42_5	NA	NA	NA
sgCCDC42_6	NA	NA	NA
sgCCDC42_7	NA	NA	NA
sgCCDC42_8	NA	NA	NA
sgCCDC42_9	NA	NA	NA
sgCCDC42B_1	NA	NA	NA
sgCCDC42B_10	NA	NA	NA
sgCCDC42B_2	NA	NA	NA
sgCCDC42B_3	NA	NA	NA
sgCCDC42B_4	NA	NA	NA
sgCCDC42B_5	NA	NA	NA
sgCCDC42B_6	NA	NA	NA
sgCCDC42B_7	NA	NA	NA
sgCCDC42B_8	NA	NA	NA
sgCCDC42B_9	NA	NA	NA
sgCCDC43_1	NA	NA	NA
sgCCDC43_10	NA	NA	NA
sgCCDC43_2	NA	NA	NA
sgCCDC43_3	NA	NA	NA
sgCCDC43_4	NA	NA	NA
sgCCDC43_5	NA	NA	NA
sgCCDC43_6	NA	NA	NA
sgCCDC43_7	NA	NA	NA
sgCCDC43_8	NA	NA	NA
sgCCDC43_9	NA	NA	NA
sgCCDC47_1	NA	NA	NA
sgCCDC47_10	NA	NA	NA
sgCCDC47_2	NA	NA	NA
sgCCDC47_3	NA	NA	NA
sgCCDC47_4	NA	NA	NA
sgCCDC47_5	NA	NA	NA
sgCCDC47_6	NA	NA	NA
sgCCDC47_7	NA	NA	NA
sgCCDC47_8	NA	NA	NA
sgCCDC47_9	NA	NA	NA
sgCCDC50_1	NA	NA	NA
sgCCDC50_10	NA	NA	NA
sgCCDC50_2	NA	NA	NA
sgCCDC50_3	NA	NA	NA
sgCCDC50_4	NA	NA	NA
sgCCDC50_5	NA	NA	NA
sgCCDC50_7	NA	NA	NA
sgCCDC50_8	NA	NA	NA
sgCCDC50_9	NA	NA	NA
sgCCDC51_1	NA	NA	NA
sgCCDC51_10	NA	NA	NA
sgCCDC51_2	NA	NA	NA
sgCCDC51_3	NA	NA	NA
sgCCDC51_4	NA	NA	NA
sgCCDC51_5	NA	NA	NA
sgCCDC51_6	NA	NA	NA
sgCCDC51_7	NA	NA	NA
sgCCDC51_8	NA	NA	NA
sgCCDC51_9	NA	NA	NA
sgCCDC53_1	NA	NA	NA
sgCCDC53_10	NA	NA	NA
sgCCDC53_2	NA	NA	NA
sgCCDC53_3	NA	NA	NA
sgCCDC53_4	NA	NA	NA
sgCCDC53_5	NA	NA	NA
sgCCDC53_6	NA	NA	NA
sgCCDC53_7	NA	NA	NA
sgCCDC53_8	NA	NA	NA
sgCCDC53_9	NA	NA	NA
sgCCDC54_1	NA	NA	NA
sgCCDC54_10	NA	NA	NA
sgCCDC54_2	NA	NA	NA
sgCCDC54_3	NA	NA	NA
sgCCDC54_4	NA	NA	NA
sgCCDC54_5	NA	NA	NA
sgCCDC54_6	NA	NA	NA
sgCCDC54_7	NA	NA	NA
sgCCDC54_9	NA	NA	NA
sgCCDC58_1	NA	NA	NA
sgCCDC58_10	NA	NA	NA
sgCCDC58_2	NA	NA	NA
sgCCDC58_3	NA	NA	NA
sgCCDC58_4	NA	NA	NA
sgCCDC58_5	NA	NA	NA
sgCCDC58_6	NA	NA	NA
sgCCDC58_7	NA	NA	NA
sgCCDC58_8	NA	NA	NA
sgCCDC58_9	NA	NA	NA
sgCCDC59_1	NA	NA	NA
sgCCDC59_10	NA	NA	NA
sgCCDC59_2	NA	NA	NA
sgCCDC59_3	NA	NA	NA
sgCCDC59_4	NA	NA	NA
sgCCDC59_5	NA	NA	NA
sgCCDC59_6	NA	NA	NA
sgCCDC59_7	NA	NA	NA
sgCCDC59_8	NA	NA	NA
sgCCDC59_9	NA	NA	NA
sgCCDC6_1	NA	NA	NA
sgCCDC6_10	NA	NA	NA
sgCCDC6_2	NA	NA	NA
sgCCDC6_3	NA	NA	NA
sgCCDC6_4	NA	NA	NA
sgCCDC6_5	NA	NA	NA
sgCCDC6_6	NA	NA	NA
sgCCDC6_7	NA	NA	NA
sgCCDC6_9	NA	NA	NA
sgCCDC60_1	NA	NA	NA
sgCCDC60_10	NA	NA	NA
sgCCDC60_2	NA	NA	NA
sgCCDC60_3	NA	NA	NA
sgCCDC60_4	NA	NA	NA
sgCCDC60_5	NA	NA	NA
sgCCDC60_6	NA	NA	NA
sgCCDC60_7	NA	NA	NA
sgCCDC60_8	NA	NA	NA
sgCCDC61_1	NA	NA	NA
sgCCDC61_10	NA	NA	NA
sgCCDC61_2	NA	NA	NA
sgCCDC61_3	NA	NA	NA
sgCCDC61_4	NA	NA	NA
sgCCDC61_5	NA	NA	NA
sgCCDC61_6	NA	NA	NA
sgCCDC61_7	NA	NA	NA
sgCCDC61_8	NA	NA	NA
sgCCDC61_9	NA	NA	NA
sgCCDC62_1	NA	NA	NA
sgCCDC62_10	NA	NA	NA
sgCCDC62_2	NA	NA	NA
sgCCDC62_3	NA	NA	NA
sgCCDC62_4	NA	NA	NA
sgCCDC62_5	NA	NA	NA
sgCCDC62_6	NA	NA	NA
sgCCDC62_7	NA	NA	NA
sgCCDC62_8	NA	NA	NA
sgCCDC62_9	NA	NA	NA
sgCCDC63_1	NA	NA	NA
sgCCDC63_10	NA	NA	NA
sgCCDC63_2	NA	NA	NA
sgCCDC63_3	NA	NA	NA
sgCCDC63_4	NA	NA	NA
sgCCDC63_5	NA	NA	NA
sgCCDC63_6	NA	NA	NA
sgCCDC63_7	NA	NA	NA
sgCCDC63_8	NA	NA	NA
sgCCDC63_9	NA	NA	NA
sgCCDC64_1	NA	NA	NA
sgCCDC64_10	NA	NA	NA
sgCCDC64_2	NA	NA	NA
sgCCDC64_3	NA	NA	NA
sgCCDC64_4	NA	NA	NA
sgCCDC64_5	NA	NA	NA
sgCCDC64_6	NA	NA	NA
sgCCDC64_7	NA	NA	NA
sgCCDC64_8	NA	NA	NA
sgCCDC64_9	NA	NA	NA
sgCCDC64B_1	NA	NA	NA
sgCCDC64B_10	NA	NA	NA
sgCCDC64B_2	NA	NA	NA
sgCCDC64B_4	NA	NA	NA
sgCCDC64B_5	NA	NA	NA
sgCCDC64B_6	NA	NA	NA
sgCCDC64B_7	NA	NA	NA
sgCCDC64B_8	NA	NA	NA
sgCCDC64B_9	NA	NA	NA
sgCCDC65_1	NA	NA	NA
sgCCDC65_10	NA	NA	NA
sgCCDC65_2	NA	NA	NA
sgCCDC65_3	NA	NA	NA
sgCCDC65_4	NA	NA	NA
sgCCDC65_5	NA	NA	NA
sgCCDC65_6	NA	NA	NA
sgCCDC65_7	NA	NA	NA
sgCCDC65_8	NA	NA	NA
sgCCDC65_9	NA	NA	NA
sgCCDC66_1	NA	NA	NA
sgCCDC66_10	NA	NA	NA
sgCCDC66_2	NA	NA	NA
sgCCDC66_3	NA	NA	NA
sgCCDC66_4	NA	NA	NA
sgCCDC66_5	NA	NA	NA
sgCCDC66_6	NA	NA	NA
sgCCDC66_7	NA	NA	NA
sgCCDC66_8	NA	NA	NA
sgCCDC66_9	NA	NA	NA
sgCCDC67_1	NA	NA	NA
sgCCDC67_10	NA	NA	NA
sgCCDC67_2	NA	NA	NA
sgCCDC67_3	NA	NA	NA
sgCCDC67_4	NA	NA	NA
sgCCDC67_5	NA	NA	NA
sgCCDC67_6	NA	NA	NA
sgCCDC67_7	NA	NA	NA
sgCCDC67_8	NA	NA	NA
sgCCDC67_9	NA	NA	NA
sgCCDC68_1	NA	NA	NA
sgCCDC68_10	NA	NA	NA
sgCCDC68_2	NA	NA	NA
sgCCDC68_3	NA	NA	NA
sgCCDC68_4	NA	NA	NA
sgCCDC68_5	NA	NA	NA
sgCCDC68_6	NA	NA	NA
sgCCDC68_7	NA	NA	NA
sgCCDC68_8	NA	NA	NA
sgCCDC68_9	NA	NA	NA
sgCCDC69_1	NA	NA	NA
sgCCDC69_10	NA	NA	NA
sgCCDC69_2	NA	NA	NA
sgCCDC69_3	NA	NA	NA
sgCCDC69_4	NA	NA	NA
sgCCDC69_5	NA	NA	NA
sgCCDC69_6	NA	NA	NA
sgCCDC69_7	NA	NA	NA
sgCCDC69_8	NA	NA	NA
sgCCDC69_9	NA	NA	NA
sgCCDC7_1	NA	NA	NA
sgCCDC7_10	NA	NA	NA
sgCCDC7_2	NA	NA	NA
sgCCDC7_3	NA	NA	NA
sgCCDC7_4	NA	NA	NA
sgCCDC7_5	NA	NA	NA
sgCCDC7_6	NA	NA	NA
sgCCDC7_7	NA	NA	NA
sgCCDC7_8	NA	NA	NA
sgCCDC7_9	NA	NA	NA
sgCCDC70_1	NA	NA	NA
sgCCDC70_10	NA	NA	NA
sgCCDC70_2	NA	NA	NA
sgCCDC70_3	NA	NA	NA
sgCCDC70_4	NA	NA	NA
sgCCDC70_5	NA	NA	NA
sgCCDC70_6	NA	NA	NA
sgCCDC70_7	NA	NA	NA
sgCCDC70_8	NA	NA	NA
sgCCDC70_9	NA	NA	NA
sgCCDC71_1	NA	NA	NA
sgCCDC71_10	NA	NA	NA
sgCCDC71_2	NA	NA	NA
sgCCDC71_3	NA	NA	NA
sgCCDC71_4	NA	NA	NA
sgCCDC71_5	NA	NA	NA
sgCCDC71_7	NA	NA	NA
sgCCDC71_8	NA	NA	NA
sgCCDC71_9	NA	NA	NA
sgCCDC71L_1	NA	NA	NA
sgCCDC71L_10	NA	NA	NA
sgCCDC71L_2	NA	NA	NA
sgCCDC71L_3	NA	NA	NA
sgCCDC71L_4	NA	NA	NA
sgCCDC71L_5	NA	NA	NA
sgCCDC71L_6	NA	NA	NA
sgCCDC71L_7	NA	NA	NA
sgCCDC71L_8	NA	NA	NA
sgCCDC71L_9	NA	NA	NA
sgCCDC73_1	NA	NA	NA
sgCCDC73_10	NA	NA	NA
sgCCDC73_2	NA	NA	NA
sgCCDC73_3	NA	NA	NA
sgCCDC73_4	NA	NA	NA
sgCCDC73_5	NA	NA	NA
sgCCDC73_6	NA	NA	NA
sgCCDC73_7	NA	NA	NA
sgCCDC73_8	NA	NA	NA
sgCCDC73_9	NA	NA	NA
sgCCDC74A_1	NA	NA	NA
sgCCDC74A_10	NA	NA	NA
sgCCDC74A_2	NA	NA	NA
sgCCDC74A_3	NA	NA	NA
sgCCDC74A_4	NA	NA	NA
sgCCDC74A_5	NA	NA	NA
sgCCDC74A_6	NA	NA	NA
sgCCDC74A_7	NA	NA	NA
sgCCDC74A_8	NA	NA	NA
sgCCDC74A_9	NA	NA	NA
sgCCDC74B_1	NA	NA	NA
sgCCDC74B_10	NA	NA	NA
sgCCDC74B_2	NA	NA	NA
sgCCDC74B_3	NA	NA	NA
sgCCDC74B_4	NA	NA	NA
sgCCDC74B_5	NA	NA	NA
sgCCDC74B_6	NA	NA	NA
sgCCDC74B_7	NA	NA	NA
sgCCDC74B_8	NA	NA	NA
sgCCDC74B_9	NA	NA	NA
sgCCDC77_1	NA	NA	NA
sgCCDC77_10	NA	NA	NA
sgCCDC77_2	NA	NA	NA
sgCCDC77_3	NA	NA	NA
sgCCDC77_4	NA	NA	NA
sgCCDC77_5	NA	NA	NA
sgCCDC77_6	NA	NA	NA
sgCCDC77_7	NA	NA	NA
sgCCDC77_8	NA	NA	NA
sgCCDC77_9	NA	NA	NA
sgCCDC78_1	NA	NA	NA
sgCCDC78_10	NA	NA	NA
sgCCDC78_2	NA	NA	NA
sgCCDC78_3	NA	NA	NA
sgCCDC78_4	NA	NA	NA
sgCCDC78_5	NA	NA	NA
sgCCDC78_6	NA	NA	NA
sgCCDC78_7	NA	NA	NA
sgCCDC78_8	NA	NA	NA
sgCCDC78_9	NA	NA	NA
sgCCDC8_1	NA	NA	NA
sgCCDC8_10	NA	NA	NA
sgCCDC8_2	NA	NA	NA
sgCCDC8_3	NA	NA	NA
sgCCDC8_4	NA	NA	NA
sgCCDC8_6	NA	NA	NA
sgCCDC8_7	NA	NA	NA
sgCCDC8_8	NA	NA	NA
sgCCDC8_9	NA	NA	NA
sgCCDC80_1	NA	NA	NA
sgCCDC80_10	NA	NA	NA
sgCCDC80_2	NA	NA	NA
sgCCDC80_3	NA	NA	NA
sgCCDC80_4	NA	NA	NA
sgCCDC80_5	NA	NA	NA
sgCCDC80_6	NA	NA	NA
sgCCDC80_7	NA	NA	NA
sgCCDC80_8	NA	NA	NA
sgCCDC80_9	NA	NA	NA
sgCCDC81_1	NA	NA	NA
sgCCDC81_10	NA	NA	NA
sgCCDC81_2	NA	NA	NA
sgCCDC81_3	NA	NA	NA
sgCCDC81_4	NA	NA	NA
sgCCDC81_5	NA	NA	NA
sgCCDC81_6	NA	NA	NA
sgCCDC81_7	NA	NA	NA
sgCCDC81_8	NA	NA	NA
sgCCDC81_9	NA	NA	NA
sgCCDC82_1	NA	NA	NA
sgCCDC82_10	NA	NA	NA
sgCCDC82_2	NA	NA	NA
sgCCDC82_3	NA	NA	NA
sgCCDC82_4	NA	NA	NA
sgCCDC82_5	NA	NA	NA
sgCCDC82_6	NA	NA	NA
sgCCDC82_7	NA	NA	NA
sgCCDC82_8	NA	NA	NA
sgCCDC82_9	NA	NA	NA
sgCCDC83_1	NA	NA	NA
sgCCDC83_10	NA	NA	NA
sgCCDC83_2	NA	NA	NA
sgCCDC83_3	NA	NA	NA
sgCCDC83_4	NA	NA	NA
sgCCDC83_5	NA	NA	NA
sgCCDC83_6	NA	NA	NA
sgCCDC83_7	NA	NA	NA
sgCCDC83_8	NA	NA	NA
sgCCDC83_9	NA	NA	NA
sgCCDC84_1	NA	NA	NA
sgCCDC84_10	NA	NA	NA
sgCCDC84_2	NA	NA	NA
sgCCDC84_3	NA	NA	NA
sgCCDC84_4	NA	NA	NA
sgCCDC84_5	NA	NA	NA
sgCCDC84_6	NA	NA	NA
sgCCDC84_7	NA	NA	NA
sgCCDC84_8	NA	NA	NA
sgCCDC84_9	NA	NA	NA
sgCCDC85A_1	NA	NA	NA
sgCCDC85A_10	NA	NA	NA
sgCCDC85A_2	NA	NA	NA
sgCCDC85A_3	NA	NA	NA
sgCCDC85A_4	NA	NA	NA
sgCCDC85A_6	NA	NA	NA
sgCCDC85A_7	NA	NA	NA
sgCCDC85A_8	NA	NA	NA
sgCCDC85A_9	NA	NA	NA
sgCCDC85B_1	NA	NA	NA
sgCCDC85B_10	NA	NA	NA
sgCCDC85B_2	NA	NA	NA
sgCCDC85B_4	NA	NA	NA
sgCCDC85B_5	NA	NA	NA
sgCCDC85B_6	NA	NA	NA
sgCCDC85B_7	NA	NA	NA
sgCCDC85B_8	NA	NA	NA
sgCCDC85B_9	NA	NA	NA
sgCCDC85C_1	NA	NA	NA
sgCCDC85C_10	NA	NA	NA
sgCCDC85C_2	NA	NA	NA
sgCCDC85C_3	NA	NA	NA
sgCCDC85C_4	NA	NA	NA
sgCCDC85C_5	NA	NA	NA
sgCCDC85C_6	NA	NA	NA
sgCCDC85C_7	NA	NA	NA
sgCCDC85C_8	NA	NA	NA
sgCCDC85C_9	NA	NA	NA
sgCCDC86_10	NA	NA	NA
sgCCDC86_2	NA	NA	NA
sgCCDC86_3	NA	NA	NA
sgCCDC86_4	NA	NA	NA
sgCCDC86_5	NA	NA	NA
sgCCDC86_6	NA	NA	NA
sgCCDC86_7	NA	NA	NA
sgCCDC86_8	NA	NA	NA
sgCCDC86_9	NA	NA	NA
sgCCDC87_1	NA	NA	NA
sgCCDC87_10	NA	NA	NA
sgCCDC87_2	NA	NA	NA
sgCCDC87_3	NA	NA	NA
sgCCDC87_4	NA	NA	NA
sgCCDC87_5	NA	NA	NA
sgCCDC87_7	NA	NA	NA
sgCCDC87_8	NA	NA	NA
sgCCDC87_9	NA	NA	NA
sgCCDC88A_1	NA	NA	NA
sgCCDC88A_10	NA	NA	NA
sgCCDC88A_2	NA	NA	NA
sgCCDC88A_3	NA	NA	NA
sgCCDC88A_4	NA	NA	NA
sgCCDC88A_5	NA	NA	NA
sgCCDC88A_6	NA	NA	NA
sgCCDC88A_7	NA	NA	NA
sgCCDC88A_8	NA	NA	NA
sgCCDC88A_9	NA	NA	NA
sgCCDC88B_1	NA	NA	NA
sgCCDC88B_10	NA	NA	NA
sgCCDC88B_2	NA	NA	NA
sgCCDC88B_3	NA	NA	NA
sgCCDC88B_4	NA	NA	NA
sgCCDC88B_5	NA	NA	NA
sgCCDC88B_6	NA	NA	NA
sgCCDC88B_7	NA	NA	NA
sgCCDC88B_8	NA	NA	NA
sgCCDC88B_9	NA	NA	NA
sgCCDC88C_1	NA	NA	NA
sgCCDC88C_10	NA	NA	NA
sgCCDC88C_2	NA	NA	NA
sgCCDC88C_3	NA	NA	NA
sgCCDC88C_4	NA	NA	NA
sgCCDC88C_5	NA	NA	NA
sgCCDC88C_6	NA	NA	NA
sgCCDC88C_7	NA	NA	NA
sgCCDC88C_8	NA	NA	NA
sgCCDC89_1	NA	NA	NA
sgCCDC89_10	NA	NA	NA
sgCCDC89_2	NA	NA	NA
sgCCDC89_3	NA	NA	NA
sgCCDC89_4	NA	NA	NA
sgCCDC89_5	NA	NA	NA
sgCCDC89_7	NA	NA	NA
sgCCDC89_8	NA	NA	NA
sgCCDC89_9	NA	NA	NA
sgCCDC9_1	NA	NA	NA
sgCCDC9_10	NA	NA	NA
sgCCDC9_2	NA	NA	NA
sgCCDC9_3	NA	NA	NA
sgCCDC9_4	NA	NA	NA
sgCCDC9_5	NA	NA	NA
sgCCDC9_6	NA	NA	NA
sgCCDC9_7	NA	NA	NA
sgCCDC9_8	NA	NA	NA
sgCCDC9_9	NA	NA	NA
sgCCDC90B_1	NA	NA	NA
sgCCDC90B_10	NA	NA	NA
sgCCDC90B_2	NA	NA	NA
sgCCDC90B_3	NA	NA	NA
sgCCDC90B_4	NA	NA	NA
sgCCDC90B_5	NA	NA	NA
sgCCDC90B_6	NA	NA	NA
sgCCDC90B_7	NA	NA	NA
sgCCDC90B_8	NA	NA	NA
sgCCDC90B_9	NA	NA	NA
sgCCDC91_1	NA	NA	NA
sgCCDC91_10	NA	NA	NA
sgCCDC91_2	NA	NA	NA
sgCCDC91_3	NA	NA	NA
sgCCDC91_4	NA	NA	NA
sgCCDC91_5	NA	NA	NA
sgCCDC91_6	NA	NA	NA
sgCCDC91_7	NA	NA	NA
sgCCDC91_8	NA	NA	NA
sgCCDC91_9	NA	NA	NA
sgCCDC92_1	NA	NA	NA
sgCCDC92_10	NA	NA	NA
sgCCDC92_2	NA	NA	NA
sgCCDC92_3	NA	NA	NA
sgCCDC92_4	NA	NA	NA
sgCCDC92_5	NA	NA	NA
sgCCDC92_6	NA	NA	NA
sgCCDC92_7	NA	NA	NA
sgCCDC92_8	NA	NA	NA
sgCCDC92_9	NA	NA	NA
sgCCDC93_1	NA	NA	NA
sgCCDC93_10	NA	NA	NA
sgCCDC93_2	NA	NA	NA
sgCCDC93_3	NA	NA	NA
sgCCDC93_4	NA	NA	NA
sgCCDC93_5	NA	NA	NA
sgCCDC93_6	NA	NA	NA
sgCCDC93_7	NA	NA	NA
sgCCDC93_8	NA	NA	NA
sgCCDC93_9	NA	NA	NA
sgCCDC94_1	NA	NA	NA
sgCCDC94_10	NA	NA	NA
sgCCDC94_2	NA	NA	NA
sgCCDC94_3	NA	NA	NA
sgCCDC94_5	NA	NA	NA
sgCCDC94_6	NA	NA	NA
sgCCDC94_7	NA	NA	NA
sgCCDC94_8	NA	NA	NA
sgCCDC94_9	NA	NA	NA
sgCCDC96_1	NA	NA	NA
sgCCDC96_2	NA	NA	NA
sgCCDC96_3	NA	NA	NA
sgCCDC96_4	NA	NA	NA
sgCCDC96_5	NA	NA	NA
sgCCDC96_6	NA	NA	NA
sgCCDC96_7	NA	NA	NA
sgCCDC96_8	NA	NA	NA
sgCCDC96_9	NA	NA	NA
sgCCDC97_1	NA	NA	NA
sgCCDC97_10	NA	NA	NA
sgCCDC97_2	NA	NA	NA
sgCCDC97_3	NA	NA	NA
sgCCDC97_4	NA	NA	NA
sgCCDC97_5	NA	NA	NA
sgCCDC97_6	NA	NA	NA
sgCCDC97_7	NA	NA	NA
sgCCDC97_8	NA	NA	NA
sgCCDC97_9	NA	NA	NA
sgCCER1_1	NA	NA	NA
sgCCER1_10	NA	NA	NA
sgCCER1_2	NA	NA	NA
sgCCER1_3	NA	NA	NA
sgCCER1_4	NA	NA	NA
sgCCER1_5	NA	NA	NA
sgCCER1_6	NA	NA	NA
sgCCER1_7	NA	NA	NA
sgCCER1_8	NA	NA	NA
sgCCER1_9	NA	NA	NA
sgCCHCR1_1	NA	NA	NA
sgCCHCR1_10	NA	NA	NA
sgCCHCR1_2	NA	NA	NA
sgCCHCR1_3	NA	NA	NA
sgCCHCR1_4	NA	NA	NA
sgCCHCR1_5	NA	NA	NA
sgCCHCR1_6	NA	NA	NA
sgCCHCR1_7	NA	NA	NA
sgCCHCR1_8	NA	NA	NA
sgCCHCR1_9	NA	NA	NA
sgCCIN_1	NA	NA	NA
sgCCIN_10	NA	NA	NA
sgCCIN_2	NA	NA	NA
sgCCIN_3	NA	NA	NA
sgCCIN_4	NA	NA	NA
sgCCIN_5	NA	NA	NA
sgCCIN_6	NA	NA	NA
sgCCIN_7	NA	NA	NA
sgCCIN_8	NA	NA	NA
sgCCIN_9	NA	NA	NA
sgCCK_1	NA	NA	NA
sgCCK_10	NA	NA	NA
sgCCK_2	NA	NA	NA
sgCCK_3	NA	NA	NA
sgCCK_4	NA	NA	NA
sgCCK_5	NA	NA	NA
sgCCK_6	NA	NA	NA
sgCCK_7	NA	NA	NA
sgCCK_9	NA	NA	NA
sgCCKAR_1	NA	NA	NA
sgCCKAR_10	NA	NA	NA
sgCCKAR_2	NA	NA	NA
sgCCKAR_3	NA	NA	NA
sgCCKAR_4	NA	NA	NA
sgCCKAR_5	NA	NA	NA
sgCCKAR_6	NA	NA	NA
sgCCKAR_7	NA	NA	NA
sgCCKAR_8	NA	NA	NA
sgCCKAR_9	NA	NA	NA
sgCCKBR_1	NA	NA	NA
sgCCKBR_10	NA	NA	NA
sgCCKBR_2	NA	NA	NA
sgCCKBR_3	NA	NA	NA
sgCCKBR_4	NA	NA	NA
sgCCKBR_5	NA	NA	NA
sgCCKBR_6	NA	NA	NA
sgCCKBR_7	NA	NA	NA
sgCCKBR_8	NA	NA	NA
sgCCKBR_9	NA	NA	NA
sgCCL1_1	NA	NA	NA
sgCCL1_10	NA	NA	NA
sgCCL1_2	NA	NA	NA
sgCCL1_3	NA	NA	NA
sgCCL1_4	NA	NA	NA
sgCCL1_5	NA	NA	NA
sgCCL1_6	NA	NA	NA
sgCCL1_7	NA	NA	NA
sgCCL1_8	NA	NA	NA
sgCCL1_9	NA	NA	NA
sgCCL11_1	NA	NA	NA
sgCCL11_10	NA	NA	NA
sgCCL11_2	NA	NA	NA
sgCCL11_3	NA	NA	NA
sgCCL11_4	NA	NA	NA
sgCCL11_5	NA	NA	NA
sgCCL11_6	NA	NA	NA
sgCCL11_7	NA	NA	NA
sgCCL11_8	NA	NA	NA
sgCCL11_9	NA	NA	NA
sgCCL13_1	NA	NA	NA
sgCCL13_10	NA	NA	NA
sgCCL13_2	NA	NA	NA
sgCCL13_3	NA	NA	NA
sgCCL13_4	NA	NA	NA
sgCCL13_5	NA	NA	NA
sgCCL13_6	NA	NA	NA
sgCCL13_7	NA	NA	NA
sgCCL13_8	NA	NA	NA
sgCCL13_9	NA	NA	NA
sgCCL14_1	NA	NA	NA
sgCCL14_10	NA	NA	NA
sgCCL14_2	NA	NA	NA
sgCCL14_3	NA	NA	NA
sgCCL14_4	NA	NA	NA
sgCCL14_5	NA	NA	NA
sgCCL14_6	NA	NA	NA
sgCCL14_7	NA	NA	NA
sgCCL14_8	NA	NA	NA
sgCCL14_9	NA	NA	NA
sgCCL15_1	NA	NA	NA
sgCCL15_10	NA	NA	NA
sgCCL15_2	NA	NA	NA
sgCCL15_3	NA	NA	NA
sgCCL15_4	NA	NA	NA
sgCCL15_5	NA	NA	NA
sgCCL15_6	NA	NA	NA
sgCCL15_7	NA	NA	NA
sgCCL15_8	NA	NA	NA
sgCCL15_9	NA	NA	NA
sgCCL16_1	NA	NA	NA
sgCCL16_10	NA	NA	NA
sgCCL16_2	NA	NA	NA
sgCCL16_3	NA	NA	NA
sgCCL16_4	NA	NA	NA
sgCCL16_5	NA	NA	NA
sgCCL16_6	NA	NA	NA
sgCCL16_7	NA	NA	NA
sgCCL16_8	NA	NA	NA
sgCCL16_9	NA	NA	NA
sgCCL17_1	NA	NA	NA
sgCCL17_10	NA	NA	NA
sgCCL17_2	NA	NA	NA
sgCCL17_3	NA	NA	NA
sgCCL17_4	NA	NA	NA
sgCCL17_5	NA	NA	NA
sgCCL17_6	NA	NA	NA
sgCCL17_7	NA	NA	NA
sgCCL17_8	NA	NA	NA
sgCCL17_9	NA	NA	NA
sgCCL18_1	NA	NA	NA
sgCCL18_10	NA	NA	NA
sgCCL18_2	NA	NA	NA
sgCCL18_3	NA	NA	NA
sgCCL18_4	NA	NA	NA
sgCCL18_5	NA	NA	NA
sgCCL18_6	NA	NA	NA
sgCCL18_7	NA	NA	NA
sgCCL18_8	NA	NA	NA
sgCCL18_9	NA	NA	NA
sgCCL19_1	NA	NA	NA
sgCCL19_10	NA	NA	NA
sgCCL19_2	NA	NA	NA
sgCCL19_3	NA	NA	NA
sgCCL19_4	NA	NA	NA
sgCCL19_5	NA	NA	NA
sgCCL19_6	NA	NA	NA
sgCCL19_7	NA	NA	NA
sgCCL19_8	NA	NA	NA
sgCCL19_9	NA	NA	NA
sgCCL2_1	NA	NA	NA
sgCCL2_10	NA	NA	NA
sgCCL2_2	NA	NA	NA
sgCCL2_3	NA	NA	NA
sgCCL2_4	NA	NA	NA
sgCCL2_5	NA	NA	NA
sgCCL2_6	NA	NA	NA
sgCCL2_7	NA	NA	NA
sgCCL2_8	NA	NA	NA
sgCCL2_9	NA	NA	NA
sgCCL20_1	NA	NA	NA
sgCCL20_10	NA	NA	NA
sgCCL20_2	NA	NA	NA
sgCCL20_3	NA	NA	NA
sgCCL20_4	NA	NA	NA
sgCCL20_5	NA	NA	NA
sgCCL20_6	NA	NA	NA
sgCCL20_7	NA	NA	NA
sgCCL20_8	NA	NA	NA
sgCCL20_9	NA	NA	NA
sgCCL21_1	NA	NA	NA
sgCCL21_10	NA	NA	NA
sgCCL21_2	NA	NA	NA
sgCCL21_3	NA	NA	NA
sgCCL21_4	NA	NA	NA
sgCCL21_5	NA	NA	NA
sgCCL21_6	NA	NA	NA
sgCCL21_7	NA	NA	NA
sgCCL21_8	NA	NA	NA
sgCCL21_9	NA	NA	NA
sgCCL22_1	NA	NA	NA
sgCCL22_10	NA	NA	NA
sgCCL22_2	NA	NA	NA
sgCCL22_3	NA	NA	NA
sgCCL22_4	NA	NA	NA
sgCCL22_5	NA	NA	NA
sgCCL22_6	NA	NA	NA
sgCCL22_7	NA	NA	NA
sgCCL22_8	NA	NA	NA
sgCCL22_9	NA	NA	NA
sgCCL23_1	NA	NA	NA
sgCCL23_10	NA	NA	NA
sgCCL23_2	NA	NA	NA
sgCCL23_3	NA	NA	NA
sgCCL23_4	NA	NA	NA
sgCCL23_5	NA	NA	NA
sgCCL23_6	NA	NA	NA
sgCCL23_7	NA	NA	NA
sgCCL23_8	NA	NA	NA
sgCCL23_9	NA	NA	NA
sgCCL24_1	NA	NA	NA
sgCCL24_10	NA	NA	NA
sgCCL24_2	NA	NA	NA
sgCCL24_3	NA	NA	NA
sgCCL24_4	NA	NA	NA
sgCCL24_5	NA	NA	NA
sgCCL24_6	NA	NA	NA
sgCCL24_7	NA	NA	NA
sgCCL24_8	NA	NA	NA
sgCCL24_9	NA	NA	NA
sgCCL25_1	NA	NA	NA
sgCCL25_10	NA	NA	NA
sgCCL25_2	NA	NA	NA
sgCCL25_3	NA	NA	NA
sgCCL25_4	NA	NA	NA
sgCCL25_5	NA	NA	NA
sgCCL25_6	NA	NA	NA
sgCCL25_7	NA	NA	NA
sgCCL25_8	NA	NA	NA
sgCCL25_9	NA	NA	NA
sgCCL26_1	NA	NA	NA
sgCCL26_10	NA	NA	NA
sgCCL26_2	NA	NA	NA
sgCCL26_3	NA	NA	NA
sgCCL26_4	NA	NA	NA
sgCCL26_5	NA	NA	NA
sgCCL26_6	NA	NA	NA
sgCCL26_7	NA	NA	NA
sgCCL26_8	NA	NA	NA
sgCCL26_9	NA	NA	NA
sgCCL27_1	NA	NA	NA
sgCCL27_10	NA	NA	NA
sgCCL27_2	NA	NA	NA
sgCCL27_3	NA	NA	NA
sgCCL27_4	NA	NA	NA
sgCCL27_5	NA	NA	NA
sgCCL27_6	NA	NA	NA
sgCCL27_7	NA	NA	NA
sgCCL27_8	NA	NA	NA
sgCCL27_9	NA	NA	NA
sgCCL28_1	NA	NA	NA
sgCCL28_10	NA	NA	NA
sgCCL28_2	NA	NA	NA
sgCCL28_3	NA	NA	NA
sgCCL28_4	NA	NA	NA
sgCCL28_5	NA	NA	NA
sgCCL28_6	NA	NA	NA
sgCCL28_7	NA	NA	NA
sgCCL28_8	NA	NA	NA
sgCCL28_9	NA	NA	NA
sgCCL3_1	NA	NA	NA
sgCCL3_10	NA	NA	NA
sgCCL3_2	NA	NA	NA
sgCCL3_3	NA	NA	NA
sgCCL3_4	NA	NA	NA
sgCCL3_5	NA	NA	NA
sgCCL3_6	NA	NA	NA
sgCCL3_8	NA	NA	NA
sgCCL3_9	NA	NA	NA
sgCCL3L1_1	NA	NA	NA
sgCCL3L1_10	NA	NA	NA
sgCCL3L1_2	NA	NA	NA
sgCCL3L1_3	NA	NA	NA
sgCCL3L1_4	NA	NA	NA
sgCCL3L1_5	NA	NA	NA
sgCCL3L1_6	NA	NA	NA
sgCCL3L1_7	NA	NA	NA
sgCCL3L1_8	NA	NA	NA
sgCCL4_1	NA	NA	NA
sgCCL4_10	NA	NA	NA
sgCCL4_2	NA	NA	NA
sgCCL4_4	NA	NA	NA
sgCCL4_5	NA	NA	NA
sgCCL4_6	NA	NA	NA
sgCCL4_7	NA	NA	NA
sgCCL4_8	NA	NA	NA
sgCCL4_9	NA	NA	NA
sgCCL4L1_1	NA	NA	NA
sgCCL4L1_2	NA	NA	NA
sgCCL4L1_3	NA	NA	NA
sgCCL4L1_4	NA	NA	NA
sgCCL4L1_5	NA	NA	NA
sgCCL4L1_6	NA	NA	NA
sgCCL4L1_7	NA	NA	NA
sgCCL4L2_10	NA	NA	NA
sgCCL5_1	NA	NA	NA
sgCCL5_10	NA	NA	NA
sgCCL5_2	NA	NA	NA
sgCCL5_3	NA	NA	NA
sgCCL5_4	NA	NA	NA
sgCCL5_5	NA	NA	NA
sgCCL5_6	NA	NA	NA
sgCCL5_7	NA	NA	NA
sgCCL5_8	NA	NA	NA
sgCCL5_9	NA	NA	NA
sgCCL7_1	NA	NA	NA
sgCCL7_10	NA	NA	NA
sgCCL7_2	NA	NA	NA
sgCCL7_3	NA	NA	NA
sgCCL7_4	NA	NA	NA
sgCCL7_5	NA	NA	NA
sgCCL7_6	NA	NA	NA
sgCCL7_7	NA	NA	NA
sgCCL7_8	NA	NA	NA
sgCCL7_9	NA	NA	NA
sgCCL8_1	NA	NA	NA
sgCCL8_10	NA	NA	NA
sgCCL8_2	NA	NA	NA
sgCCL8_3	NA	NA	NA
sgCCL8_4	NA	NA	NA
sgCCL8_5	NA	NA	NA
sgCCL8_6	NA	NA	NA
sgCCL8_7	NA	NA	NA
sgCCL8_8	NA	NA	NA
sgCCL8_9	NA	NA	NA
sgCCM2_10	NA	NA	NA
sgCCM2_2	NA	NA	NA
sgCCM2_3	NA	NA	NA
sgCCM2_4	NA	NA	NA
sgCCM2_5	NA	NA	NA
sgCCM2_6	NA	NA	NA
sgCCM2_7	NA	NA	NA
sgCCM2_8	NA	NA	NA
sgCCM2_9	NA	NA	NA
sgCCM2L_1	NA	NA	NA
sgCCM2L_10	NA	NA	NA
sgCCM2L_2	NA	NA	NA
sgCCM2L_3	NA	NA	NA
sgCCM2L_4	NA	NA	NA
sgCCM2L_5	NA	NA	NA
sgCCM2L_6	NA	NA	NA
sgCCM2L_7	NA	NA	NA
sgCCM2L_8	NA	NA	NA
sgCCM2L_9	NA	NA	NA
sgCCNA1_1	NA	NA	NA
sgCCNA1_10	NA	NA	NA
sgCCNA1_2	NA	NA	NA
sgCCNA1_3	NA	NA	NA
sgCCNA1_4	NA	NA	NA
sgCCNA1_5	NA	NA	NA
sgCCNA1_6	NA	NA	NA
sgCCNA1_7	NA	NA	NA
sgCCNA1_8	NA	NA	NA
sgCCNA1_9	NA	NA	NA
sgCCNA2_1	NA	NA	NA
sgCCNA2_10	NA	NA	NA
sgCCNA2_2	NA	NA	NA
sgCCNA2_3	NA	NA	NA
sgCCNA2_5	NA	NA	NA
sgCCNA2_6	NA	NA	NA
sgCCNA2_7	NA	NA	NA
sgCCNA2_8	NA	NA	NA
sgCCNA2_9	NA	NA	NA
sgCCNB1_1	NA	NA	NA
sgCCNB1_10	NA	NA	NA
sgCCNB1_2	NA	NA	NA
sgCCNB1_3	NA	NA	NA
sgCCNB1_4	NA	NA	NA
sgCCNB1_5	NA	NA	NA
sgCCNB1_6	NA	NA	NA
sgCCNB1_7	NA	NA	NA
sgCCNB1_8	NA	NA	NA
sgCCNB1_9	NA	NA	NA
sgCCNB1IP1_1	NA	NA	NA
sgCCNB1IP1_10	NA	NA	NA
sgCCNB1IP1_2	NA	NA	NA
sgCCNB1IP1_3	NA	NA	NA
sgCCNB1IP1_4	NA	NA	NA
sgCCNB1IP1_5	NA	NA	NA
sgCCNB1IP1_6	NA	NA	NA
sgCCNB1IP1_7	NA	NA	NA
sgCCNB1IP1_8	NA	NA	NA
sgCCNB1IP1_9	NA	NA	NA
sgCCNB2_1	NA	NA	NA
sgCCNB2_10	NA	NA	NA
sgCCNB2_2	NA	NA	NA
sgCCNB2_3	NA	NA	NA
sgCCNB2_4	NA	NA	NA
sgCCNB2_5	NA	NA	NA
sgCCNB2_6	NA	NA	NA
sgCCNB2_7	NA	NA	NA
sgCCNB2_8	NA	NA	NA
sgCCNB2_9	NA	NA	NA
sgCCNB3_1	NA	NA	NA
sgCCNB3_10	NA	NA	NA
sgCCNB3_2	NA	NA	NA
sgCCNB3_3	NA	NA	NA
sgCCNB3_4	NA	NA	NA
sgCCNB3_5	NA	NA	NA
sgCCNB3_6	NA	NA	NA
sgCCNB3_7	NA	NA	NA
sgCCNB3_8	NA	NA	NA
sgCCNB3_9	NA	NA	NA
sgCCNC_1	NA	NA	NA
sgCCNC_10	NA	NA	NA
sgCCNC_2	NA	NA	NA
sgCCNC_3	NA	NA	NA
sgCCNC_4	NA	NA	NA
sgCCNC_5	NA	NA	NA
sgCCNC_6	NA	NA	NA
sgCCNC_7	NA	NA	NA
sgCCNC_8	NA	NA	NA
sgCCNC_9	NA	NA	NA
sgCCND1_1	NA	NA	NA
sgCCND1_10	NA	NA	NA
sgCCND1_2	NA	NA	NA
sgCCND1_3	NA	NA	NA
sgCCND1_4	NA	NA	NA
sgCCND1_5	NA	NA	NA
sgCCND1_6	NA	NA	NA
sgCCND1_7	NA	NA	NA
sgCCND1_8	NA	NA	NA
sgCCND1_9	NA	NA	NA
sgCCND2_1	NA	NA	NA
sgCCND2_10	NA	NA	NA
sgCCND2_2	NA	NA	NA
sgCCND2_3	NA	NA	NA
sgCCND2_4	NA	NA	NA
sgCCND2_5	NA	NA	NA
sgCCND2_6	NA	NA	NA
sgCCND2_7	NA	NA	NA
sgCCND2_8	NA	NA	NA
sgCCND2_9	NA	NA	NA
sgCCND3_1	NA	NA	NA
sgCCND3_10	NA	NA	NA
sgCCND3_2	NA	NA	NA
sgCCND3_3	NA	NA	NA
sgCCND3_4	NA	NA	NA
sgCCND3_5	NA	NA	NA
sgCCND3_6	NA	NA	NA
sgCCND3_7	NA	NA	NA
sgCCND3_8	NA	NA	NA
sgCCND3_9	NA	NA	NA
sgCCNDBP1_1	NA	NA	NA
sgCCNDBP1_10	NA	NA	NA
sgCCNDBP1_2	NA	NA	NA
sgCCNDBP1_3	NA	NA	NA
sgCCNDBP1_4	NA	NA	NA
sgCCNDBP1_5	NA	NA	NA
sgCCNDBP1_6	NA	NA	NA
sgCCNDBP1_7	NA	NA	NA
sgCCNDBP1_8	NA	NA	NA
sgCCNDBP1_9	NA	NA	NA
sgCCNE1_1	NA	NA	NA
sgCCNE1_10	NA	NA	NA
sgCCNE1_2	NA	NA	NA
sgCCNE1_3	NA	NA	NA
sgCCNE1_4	NA	NA	NA
sgCCNE1_5	NA	NA	NA
sgCCNE1_6	NA	NA	NA
sgCCNE1_7	NA	NA	NA
sgCCNE1_8	NA	NA	NA
sgCCNE1_9	NA	NA	NA
sgCCNE2_1	NA	NA	NA
sgCCNE2_10	NA	NA	NA
sgCCNE2_2	NA	NA	NA
sgCCNE2_3	NA	NA	NA
sgCCNE2_4	NA	NA	NA
sgCCNE2_5	NA	NA	NA
sgCCNE2_6	NA	NA	NA
sgCCNE2_7	NA	NA	NA
sgCCNE2_8	NA	NA	NA
sgCCNE2_9	NA	NA	NA
sgCCNF_1	NA	NA	NA
sgCCNF_10	NA	NA	NA
sgCCNF_2	NA	NA	NA
sgCCNF_3	NA	NA	NA
sgCCNF_4	NA	NA	NA
sgCCNF_5	NA	NA	NA
sgCCNF_6	NA	NA	NA
sgCCNF_7	NA	NA	NA
sgCCNF_8	NA	NA	NA
sgCCNF_9	NA	NA	NA
sgCCNG1_1	NA	NA	NA
sgCCNG1_10	NA	NA	NA
sgCCNG1_2	NA	NA	NA
sgCCNG1_3	NA	NA	NA
sgCCNG1_4	NA	NA	NA
sgCCNG1_5	NA	NA	NA
sgCCNG1_6	NA	NA	NA
sgCCNG1_7	NA	NA	NA
sgCCNG1_8	NA	NA	NA
sgCCNG1_9	NA	NA	NA
sgCCNG2_1	NA	NA	NA
sgCCNG2_10	NA	NA	NA
sgCCNG2_2	NA	NA	NA
sgCCNG2_3	NA	NA	NA
sgCCNG2_4	NA	NA	NA
sgCCNG2_5	NA	NA	NA
sgCCNG2_6	NA	NA	NA
sgCCNG2_7	NA	NA	NA
sgCCNG2_8	NA	NA	NA
sgCCNG2_9	NA	NA	NA
sgCCNH_1	NA	NA	NA
sgCCNH_10	NA	NA	NA
sgCCNH_2	NA	NA	NA
sgCCNH_3	NA	NA	NA
sgCCNH_4	NA	NA	NA
sgCCNH_5	NA	NA	NA
sgCCNH_6	NA	NA	NA
sgCCNH_7	NA	NA	NA
sgCCNH_8	NA	NA	NA
sgCCNH_9	NA	NA	NA
sgCCNI_1	NA	NA	NA
sgCCNI_10	NA	NA	NA
sgCCNI_2	NA	NA	NA
sgCCNI_3	NA	NA	NA
sgCCNI_4	NA	NA	NA
sgCCNI_5	NA	NA	NA
sgCCNI_6	NA	NA	NA
sgCCNI_7	NA	NA	NA
sgCCNI_8	NA	NA	NA
sgCCNI_9	NA	NA	NA
sgCCNI2_1	NA	NA	NA
sgCCNI2_10	NA	NA	NA
sgCCNI2_2	NA	NA	NA
sgCCNI2_3	NA	NA	NA
sgCCNI2_5	NA	NA	NA
sgCCNI2_6	NA	NA	NA
sgCCNI2_7	NA	NA	NA
sgCCNI2_8	NA	NA	NA
sgCCNI2_9	NA	NA	NA
sgCCNJ_1	NA	NA	NA
sgCCNJ_10	NA	NA	NA
sgCCNJ_2	NA	NA	NA
sgCCNJ_3	NA	NA	NA
sgCCNJ_4	NA	NA	NA
sgCCNJ_5	NA	NA	NA
sgCCNJ_6	NA	NA	NA
sgCCNJ_7	NA	NA	NA
sgCCNJ_8	NA	NA	NA
sgCCNJ_9	NA	NA	NA
sgCCNJL_1	NA	NA	NA
sgCCNJL_10	NA	NA	NA
sgCCNJL_2	NA	NA	NA
sgCCNJL_3	NA	NA	NA
sgCCNJL_4	NA	NA	NA
sgCCNJL_5	NA	NA	NA
sgCCNJL_6	NA	NA	NA
sgCCNJL_7	NA	NA	NA
sgCCNJL_8	NA	NA	NA
sgCCNJL_9	NA	NA	NA
sgCCNK_1	NA	NA	NA
sgCCNK_10	NA	NA	NA
sgCCNK_2	NA	NA	NA
sgCCNK_3	NA	NA	NA
sgCCNK_4	NA	NA	NA
sgCCNK_5	NA	NA	NA
sgCCNK_6	NA	NA	NA
sgCCNK_7	NA	NA	NA
sgCCNK_8	NA	NA	NA
sgCCNK_9	NA	NA	NA
sgCCNL1_1	NA	NA	NA
sgCCNL1_10	NA	NA	NA
sgCCNL1_2	NA	NA	NA
sgCCNL1_3	NA	NA	NA
sgCCNL1_4	NA	NA	NA
sgCCNL1_5	NA	NA	NA
sgCCNL1_6	NA	NA	NA
sgCCNL1_7	NA	NA	NA
sgCCNL1_8	NA	NA	NA
sgCCNL1_9	NA	NA	NA
sgCCNL2_1	NA	NA	NA
sgCCNL2_10	NA	NA	NA
sgCCNL2_2	NA	NA	NA
sgCCNL2_3	NA	NA	NA
sgCCNL2_4	NA	NA	NA
sgCCNL2_5	NA	NA	NA
sgCCNL2_6	NA	NA	NA
sgCCNL2_7	NA	NA	NA
sgCCNL2_8	NA	NA	NA
sgCCNO_1	NA	NA	NA
sgCCNO_10	NA	NA	NA
sgCCNO_2	NA	NA	NA
sgCCNO_3	NA	NA	NA
sgCCNO_4	NA	NA	NA
sgCCNO_5	NA	NA	NA
sgCCNO_6	NA	NA	NA
sgCCNO_7	NA	NA	NA
sgCCNO_8	NA	NA	NA
sgCCNO_9	NA	NA	NA
sgCCNT1_1	NA	NA	NA
sgCCNT1_10	NA	NA	NA
sgCCNT1_2	NA	NA	NA
sgCCNT1_3	NA	NA	NA
sgCCNT1_4	NA	NA	NA
sgCCNT1_5	NA	NA	NA
sgCCNT1_6	NA	NA	NA
sgCCNT1_7	NA	NA	NA
sgCCNT1_8	NA	NA	NA
sgCCNT1_9	NA	NA	NA
sgCCNT2_1	NA	NA	NA
sgCCNT2_10	NA	NA	NA
sgCCNT2_2	NA	NA	NA
sgCCNT2_3	NA	NA	NA
sgCCNT2_4	NA	NA	NA
sgCCNT2_5	NA	NA	NA
sgCCNT2_6	NA	NA	NA
sgCCNT2_7	NA	NA	NA
sgCCNT2_8	NA	NA	NA
sgCCNY_1	NA	NA	NA
sgCCNY_10	NA	NA	NA
sgCCNY_2	NA	NA	NA
sgCCNY_3	NA	NA	NA
sgCCNY_4	NA	NA	NA
sgCCNY_5	NA	NA	NA
sgCCNY_6	NA	NA	NA
sgCCNY_7	NA	NA	NA
sgCCNY_8	NA	NA	NA
sgCCNY_9	NA	NA	NA
sgCCNYL1_1	NA	NA	NA
sgCCNYL1_10	NA	NA	NA
sgCCNYL1_2	NA	NA	NA
sgCCNYL1_3	NA	NA	NA
sgCCNYL1_4	NA	NA	NA
sgCCNYL1_5	NA	NA	NA
sgCCNYL1_6	NA	NA	NA
sgCCNYL1_7	NA	NA	NA
sgCCNYL1_8	NA	NA	NA
sgCCNYL1_9	NA	NA	NA
sgCCP110_1	NA	NA	NA
sgCCP110_10	NA	NA	NA
sgCCP110_2	NA	NA	NA
sgCCP110_3	NA	NA	NA
sgCCP110_4	NA	NA	NA
sgCCP110_5	NA	NA	NA
sgCCP110_6	NA	NA	NA
sgCCP110_7	NA	NA	NA
sgCCP110_8	NA	NA	NA
sgCCP110_9	NA	NA	NA
sgCCPG1_1	NA	NA	NA
sgCCPG1_10	NA	NA	NA
sgCCPG1_2	NA	NA	NA
sgCCPG1_3	NA	NA	NA
sgCCPG1_4	NA	NA	NA
sgCCPG1_5	NA	NA	NA
sgCCPG1_6	NA	NA	NA
sgCCPG1_7	NA	NA	NA
sgCCPG1_8	NA	NA	NA
sgCCPG1_9	NA	NA	NA
sgCCR1_1	NA	NA	NA
sgCCR1_10	NA	NA	NA
sgCCR1_2	NA	NA	NA
sgCCR1_3	NA	NA	NA
sgCCR1_4	NA	NA	NA
sgCCR1_5	NA	NA	NA
sgCCR1_6	NA	NA	NA
sgCCR1_7	NA	NA	NA
sgCCR1_8	NA	NA	NA
sgCCR1_9	NA	NA	NA
sgCCR10_1	NA	NA	NA
sgCCR10_10	NA	NA	NA
sgCCR10_2	NA	NA	NA
sgCCR10_3	NA	NA	NA
sgCCR10_4	NA	NA	NA
sgCCR10_5	NA	NA	NA
sgCCR10_6	NA	NA	NA
sgCCR10_7	NA	NA	NA
sgCCR10_8	NA	NA	NA
sgCCR10_9	NA	NA	NA
sgCCR2_1	NA	NA	NA
sgCCR2_10	NA	NA	NA
sgCCR2_2	NA	NA	NA
sgCCR2_3	NA	NA	NA
sgCCR2_4	NA	NA	NA
sgCCR2_5	NA	NA	NA
sgCCR2_6	NA	NA	NA
sgCCR2_7	NA	NA	NA
sgCCR2_8	NA	NA	NA
sgCCR2_9	NA	NA	NA
sgCCR3_1	NA	NA	NA
sgCCR3_10	NA	NA	NA
sgCCR3_2	NA	NA	NA
sgCCR3_3	NA	NA	NA
sgCCR3_4	NA	NA	NA
sgCCR3_5	NA	NA	NA
sgCCR3_6	NA	NA	NA
sgCCR3_7	NA	NA	NA
sgCCR3_8	NA	NA	NA
sgCCR3_9	NA	NA	NA
sgCCR4_1	NA	NA	NA
sgCCR4_10	NA	NA	NA
sgCCR4_2	NA	NA	NA
sgCCR4_3	NA	NA	NA
sgCCR4_4	NA	NA	NA
sgCCR4_5	NA	NA	NA
sgCCR4_6	NA	NA	NA
sgCCR4_7	NA	NA	NA
sgCCR4_8	NA	NA	NA
sgCCR4_9	NA	NA	NA
sgCCR5_1	NA	NA	NA
sgCCR5_10	NA	NA	NA
sgCCR5_2	NA	NA	NA
sgCCR5_3	NA	NA	NA
sgCCR5_4	NA	NA	NA
sgCCR5_5	NA	NA	NA
sgCCR5_6	NA	NA	NA
sgCCR5_7	NA	NA	NA
sgCCR5_8	NA	NA	NA
sgCCR5_9	NA	NA	NA
sgCCR6_1	NA	NA	NA
sgCCR6_10	NA	NA	NA
sgCCR6_2	NA	NA	NA
sgCCR6_3	NA	NA	NA
sgCCR6_4	NA	NA	NA
sgCCR6_5	NA	NA	NA
sgCCR6_6	NA	NA	NA
sgCCR6_7	NA	NA	NA
sgCCR6_8	NA	NA	NA
sgCCR6_9	NA	NA	NA
sgCCR7_1	NA	NA	NA
sgCCR7_10	NA	NA	NA
sgCCR7_2	NA	NA	NA
sgCCR7_3	NA	NA	NA
sgCCR7_4	NA	NA	NA
sgCCR7_5	NA	NA	NA
sgCCR7_6	NA	NA	NA
sgCCR7_7	NA	NA	NA
sgCCR7_8	NA	NA	NA
sgCCR7_9	NA	NA	NA
sgCCR8_1	NA	NA	NA
sgCCR8_10	NA	NA	NA
sgCCR8_2	NA	NA	NA
sgCCR8_3	NA	NA	NA
sgCCR8_4	NA	NA	NA
sgCCR8_5	NA	NA	NA
sgCCR8_6	NA	NA	NA
sgCCR8_7	NA	NA	NA
sgCCR8_8	NA	NA	NA
sgCCR8_9	NA	NA	NA
sgCCR9_1	NA	NA	NA
sgCCR9_10	NA	NA	NA
sgCCR9_2	NA	NA	NA
sgCCR9_3	NA	NA	NA
sgCCR9_4	NA	NA	NA
sgCCR9_5	NA	NA	NA
sgCCR9_6	NA	NA	NA
sgCCR9_7	NA	NA	NA
sgCCR9_8	NA	NA	NA
sgCCR9_9	NA	NA	NA
sgCCRL2_1	NA	NA	NA
sgCCRL2_10	NA	NA	NA
sgCCRL2_2	NA	NA	NA
sgCCRL2_3	NA	NA	NA
sgCCRL2_4	NA	NA	NA
sgCCRL2_5	NA	NA	NA
sgCCRL2_6	NA	NA	NA
sgCCRL2_7	NA	NA	NA
sgCCRL2_8	NA	NA	NA
sgCCRL2_9	NA	NA	NA
sgCCRN4L_1	NA	NA	NA
sgCCRN4L_10	NA	NA	NA
sgCCRN4L_2	NA	NA	NA
sgCCRN4L_3	NA	NA	NA
sgCCRN4L_4	NA	NA	NA
sgCCRN4L_5	NA	NA	NA
sgCCRN4L_6	NA	NA	NA
sgCCRN4L_7	NA	NA	NA
sgCCRN4L_8	NA	NA	NA
sgCCRN4L_9	NA	NA	NA
sgCCS_1	NA	NA	NA
sgCCS_10	NA	NA	NA
sgCCS_2	NA	NA	NA
sgCCS_4	NA	NA	NA
sgCCS_5	NA	NA	NA
sgCCS_6	NA	NA	NA
sgCCS_7	NA	NA	NA
sgCCS_8	NA	NA	NA
sgCCS_9	NA	NA	NA
sgCCSAP_1	NA	NA	NA
sgCCSAP_10	NA	NA	NA
sgCCSAP_2	NA	NA	NA
sgCCSAP_3	NA	NA	NA
sgCCSAP_4	NA	NA	NA
sgCCSAP_5	NA	NA	NA
sgCCSAP_6	NA	NA	NA
sgCCSAP_7	NA	NA	NA
sgCCSAP_8	NA	NA	NA
sgCCSAP_9	NA	NA	NA
sgCCSER1_1	NA	NA	NA
sgCCSER1_10	NA	NA	NA
sgCCSER1_2	NA	NA	NA
sgCCSER1_3	NA	NA	NA
sgCCSER1_4	NA	NA	NA
sgCCSER1_5	NA	NA	NA
sgCCSER1_6	NA	NA	NA
sgCCSER1_7	NA	NA	NA
sgCCSER1_8	NA	NA	NA
sgCCSER1_9	NA	NA	NA
sgCCSER2_1	NA	NA	NA
sgCCSER2_10	NA	NA	NA
sgCCSER2_2	NA	NA	NA
sgCCSER2_3	NA	NA	NA
sgCCSER2_4	NA	NA	NA
sgCCSER2_5	NA	NA	NA
sgCCSER2_6	NA	NA	NA
sgCCSER2_7	NA	NA	NA
sgCCSER2_8	NA	NA	NA
sgCCSER2_9	NA	NA	NA
sgCCT2_1	NA	NA	NA
sgCCT2_10	NA	NA	NA
sgCCT2_2	NA	NA	NA
sgCCT2_3	NA	NA	NA
sgCCT2_4	NA	NA	NA
sgCCT2_5	NA	NA	NA
sgCCT2_6	NA	NA	NA
sgCCT2_7	NA	NA	NA
sgCCT2_8	NA	NA	NA
sgCCT2_9	NA	NA	NA
sgCCT3_1	NA	NA	NA
sgCCT3_10	NA	NA	NA
sgCCT3_2	NA	NA	NA
sgCCT3_3	NA	NA	NA
sgCCT3_4	NA	NA	NA
sgCCT3_5	NA	NA	NA
sgCCT3_6	NA	NA	NA
sgCCT3_7	NA	NA	NA
sgCCT3_8	NA	NA	NA
sgCCT3_9	NA	NA	NA
sgCCT4_1	NA	NA	NA
sgCCT4_10	NA	NA	NA
sgCCT4_2	NA	NA	NA
sgCCT4_3	NA	NA	NA
sgCCT4_4	NA	NA	NA
sgCCT4_5	NA	NA	NA
sgCCT4_6	NA	NA	NA
sgCCT4_7	NA	NA	NA
sgCCT4_8	NA	NA	NA
sgCCT5_1	NA	NA	NA
sgCCT5_10	NA	NA	NA
sgCCT5_2	NA	NA	NA
sgCCT5_3	NA	NA	NA
sgCCT5_4	NA	NA	NA
sgCCT5_5	NA	NA	NA
sgCCT5_6	NA	NA	NA
sgCCT5_7	NA	NA	NA
sgCCT5_8	NA	NA	NA
sgCCT5_9	NA	NA	NA
sgCCT6A_1	NA	NA	NA
sgCCT6A_10	NA	NA	NA
sgCCT6A_2	NA	NA	NA
sgCCT6A_3	NA	NA	NA
sgCCT6A_4	NA	NA	NA
sgCCT6A_5	NA	NA	NA
sgCCT6A_6	NA	NA	NA
sgCCT6A_7	NA	NA	NA
sgCCT6A_8	NA	NA	NA
sgCCT6A_9	NA	NA	NA
sgCCT6B_1	NA	NA	NA
sgCCT6B_10	NA	NA	NA
sgCCT6B_2	NA	NA	NA
sgCCT6B_3	NA	NA	NA
sgCCT6B_4	NA	NA	NA
sgCCT6B_5	NA	NA	NA
sgCCT6B_6	NA	NA	NA
sgCCT6B_7	NA	NA	NA
sgCCT6B_9	NA	NA	NA
sgCCT7_1	NA	NA	NA
sgCCT7_10	NA	NA	NA
sgCCT7_2	NA	NA	NA
sgCCT7_3	NA	NA	NA
sgCCT7_4	NA	NA	NA
sgCCT7_6	NA	NA	NA
sgCCT7_7	NA	NA	NA
sgCCT7_8	NA	NA	NA
sgCCT7_9	NA	NA	NA
sgCCT8_1	NA	NA	NA
sgCCT8_10	NA	NA	NA
sgCCT8_2	NA	NA	NA
sgCCT8_3	NA	NA	NA
sgCCT8_4	NA	NA	NA
sgCCT8_5	NA	NA	NA
sgCCT8_6	NA	NA	NA
sgCCT8_7	NA	NA	NA
sgCCT8_8	NA	NA	NA
sgCCT8_9	NA	NA	NA
sgCCT8L2_1	NA	NA	NA
sgCCT8L2_10	NA	NA	NA
sgCCT8L2_2	NA	NA	NA
sgCCT8L2_3	NA	NA	NA
sgCCT8L2_4	NA	NA	NA
sgCCT8L2_5	NA	NA	NA
sgCCT8L2_6	NA	NA	NA
sgCCT8L2_7	NA	NA	NA
sgCCT8L2_8	NA	NA	NA
sgCCT8L2_9	NA	NA	NA
sgCCZ1_1	NA	NA	NA
sgCCZ1_10	NA	NA	NA
sgCCZ1_2	NA	NA	NA
sgCCZ1_3	NA	NA	NA
sgCCZ1_4	NA	NA	NA
sgCCZ1_5	NA	NA	NA
sgCCZ1_6	NA	NA	NA
sgCCZ1_7	NA	NA	NA
sgCCZ1_8	NA	NA	NA
sgCCZ1_9	NA	NA	NA
sgCCZ1B_1	NA	NA	NA
sgCCZ1B_2	NA	NA	NA
sgCD101_1	NA	NA	NA
sgCD101_10	NA	NA	NA
sgCD101_2	NA	NA	NA
sgCD101_3	NA	NA	NA
sgCD101_4	NA	NA	NA
sgCD101_5	NA	NA	NA
sgCD101_6	NA	NA	NA
sgCD101_7	NA	NA	NA
sgCD101_8	NA	NA	NA
sgCD101_9	NA	NA	NA
sgCD109_1	NA	NA	NA
sgCD109_10	NA	NA	NA
sgCD109_2	NA	NA	NA
sgCD109_3	NA	NA	NA
sgCD109_4	NA	NA	NA
sgCD109_5	NA	NA	NA
sgCD109_6	NA	NA	NA
sgCD109_7	NA	NA	NA
sgCD109_8	NA	NA	NA
sgCD109_9	NA	NA	NA
sgCD14_1	NA	NA	NA
sgCD14_10	NA	NA	NA
sgCD14_2	NA	NA	NA
sgCD14_3	NA	NA	NA
sgCD14_4	NA	NA	NA
sgCD14_5	NA	NA	NA
sgCD14_6	NA	NA	NA
sgCD14_7	NA	NA	NA
sgCD14_8	NA	NA	NA
sgCD14_9	NA	NA	NA
sgCD151_1	NA	NA	NA
sgCD151_10	NA	NA	NA
sgCD151_2	NA	NA	NA
sgCD151_3	NA	NA	NA
sgCD151_4	NA	NA	NA
sgCD151_5	NA	NA	NA
sgCD151_6	NA	NA	NA
sgCD151_7	NA	NA	NA
sgCD151_8	NA	NA	NA
sgCD151_9	NA	NA	NA
sgCD160_1	NA	NA	NA
sgCD160_10	NA	NA	NA
sgCD160_2	NA	NA	NA
sgCD160_3	NA	NA	NA
sgCD160_4	NA	NA	NA
sgCD160_5	NA	NA	NA
sgCD160_6	NA	NA	NA
sgCD160_7	NA	NA	NA
sgCD160_8	NA	NA	NA
sgCD160_9	NA	NA	NA
sgCD163_1	NA	NA	NA
sgCD163_10	NA	NA	NA
sgCD163_2	NA	NA	NA
sgCD163_3	NA	NA	NA
sgCD163_4	NA	NA	NA
sgCD163_5	NA	NA	NA
sgCD163_6	NA	NA	NA
sgCD163_7	NA	NA	NA
sgCD163_8	NA	NA	NA
sgCD163_9	NA	NA	NA
sgCD163L1_1	NA	NA	NA
sgCD163L1_10	NA	NA	NA
sgCD163L1_2	NA	NA	NA
sgCD163L1_3	NA	NA	NA
sgCD163L1_4	NA	NA	NA
sgCD163L1_5	NA	NA	NA
sgCD163L1_6	NA	NA	NA
sgCD163L1_7	NA	NA	NA
sgCD163L1_8	NA	NA	NA
sgCD163L1_9	NA	NA	NA
sgCD164_1	NA	NA	NA
sgCD164_10	NA	NA	NA
sgCD164_2	NA	NA	NA
sgCD164_3	NA	NA	NA
sgCD164_4	NA	NA	NA
sgCD164_5	NA	NA	NA
sgCD164_6	NA	NA	NA
sgCD164_7	NA	NA	NA
sgCD164_8	NA	NA	NA
sgCD164_9	NA	NA	NA
sgCD164L2_1	NA	NA	NA
sgCD164L2_10	NA	NA	NA
sgCD164L2_2	NA	NA	NA
sgCD164L2_3	NA	NA	NA
sgCD164L2_4	NA	NA	NA
sgCD164L2_5	NA	NA	NA
sgCD164L2_6	NA	NA	NA
sgCD164L2_7	NA	NA	NA
sgCD164L2_8	NA	NA	NA
sgCD164L2_9	NA	NA	NA
sgCD180_1	NA	NA	NA
sgCD180_10	NA	NA	NA
sgCD180_2	NA	NA	NA
sgCD180_3	NA	NA	NA
sgCD180_4	NA	NA	NA
sgCD180_6	NA	NA	NA
sgCD180_7	NA	NA	NA
sgCD180_8	NA	NA	NA
sgCD180_9	NA	NA	NA
sgCD19_1	NA	NA	NA
sgCD19_10	NA	NA	NA
sgCD19_2	NA	NA	NA
sgCD19_3	NA	NA	NA
sgCD19_4	NA	NA	NA
sgCD19_5	NA	NA	NA
sgCD19_6	NA	NA	NA
sgCD19_7	NA	NA	NA
sgCD19_8	NA	NA	NA
sgCD19_9	NA	NA	NA
sgCD1A_1	NA	NA	NA
sgCD1A_10	NA	NA	NA
sgCD1A_2	NA	NA	NA
sgCD1A_3	NA	NA	NA
sgCD1A_4	NA	NA	NA
sgCD1A_5	NA	NA	NA
sgCD1A_6	NA	NA	NA
sgCD1A_7	NA	NA	NA
sgCD1A_8	NA	NA	NA
sgCD1A_9	NA	NA	NA
sgCD1B_1	NA	NA	NA
sgCD1B_10	NA	NA	NA
sgCD1B_2	NA	NA	NA
sgCD1B_3	NA	NA	NA
sgCD1B_4	NA	NA	NA
sgCD1B_5	NA	NA	NA
sgCD1B_6	NA	NA	NA
sgCD1B_7	NA	NA	NA
sgCD1B_9	NA	NA	NA
sgCD1C_1	NA	NA	NA
sgCD1C_10	NA	NA	NA
sgCD1C_2	NA	NA	NA
sgCD1C_3	NA	NA	NA
sgCD1C_4	NA	NA	NA
sgCD1C_5	NA	NA	NA
sgCD1C_6	NA	NA	NA
sgCD1C_7	NA	NA	NA
sgCD1C_8	NA	NA	NA
sgCD1C_9	NA	NA	NA
sgCD1D_1	NA	NA	NA
sgCD1D_10	NA	NA	NA
sgCD1D_2	NA	NA	NA
sgCD1D_3	NA	NA	NA
sgCD1D_4	NA	NA	NA
sgCD1D_5	NA	NA	NA
sgCD1D_6	NA	NA	NA
sgCD1D_7	NA	NA	NA
sgCD1D_8	NA	NA	NA
sgCD1D_9	NA	NA	NA
sgCD1E_1	NA	NA	NA
sgCD1E_10	NA	NA	NA
sgCD1E_2	NA	NA	NA
sgCD1E_3	NA	NA	NA
sgCD1E_4	NA	NA	NA
sgCD1E_5	NA	NA	NA
sgCD1E_6	NA	NA	NA
sgCD1E_7	NA	NA	NA
sgCD1E_8	NA	NA	NA
sgCD1E_9	NA	NA	NA
sgCD2_1	NA	NA	NA
sgCD2_10	NA	NA	NA
sgCD2_2	NA	NA	NA
sgCD2_3	NA	NA	NA
sgCD2_4	NA	NA	NA
sgCD2_5	NA	NA	NA
sgCD2_6	NA	NA	NA
sgCD2_7	NA	NA	NA
sgCD2_8	NA	NA	NA
sgCD2_9	NA	NA	NA
sgCD200_1	NA	NA	NA
sgCD200_10	NA	NA	NA
sgCD200_2	NA	NA	NA
sgCD200_4	NA	NA	NA
sgCD200_5	NA	NA	NA
sgCD200_6	NA	NA	NA
sgCD200_7	NA	NA	NA
sgCD200_8	NA	NA	NA
sgCD200_9	NA	NA	NA
sgCD200R1_1	NA	NA	NA
sgCD200R1_10	NA	NA	NA
sgCD200R1_2	NA	NA	NA
sgCD200R1_3	NA	NA	NA
sgCD200R1_4	NA	NA	NA
sgCD200R1_5	NA	NA	NA
sgCD200R1_6	NA	NA	NA
sgCD200R1_7	NA	NA	NA
sgCD200R1_8	NA	NA	NA
sgCD200R1_9	NA	NA	NA
sgCD200R1L_1	NA	NA	NA
sgCD200R1L_10	NA	NA	NA
sgCD200R1L_2	NA	NA	NA
sgCD200R1L_3	NA	NA	NA
sgCD200R1L_4	NA	NA	NA
sgCD200R1L_5	NA	NA	NA
sgCD200R1L_6	NA	NA	NA
sgCD200R1L_7	NA	NA	NA
sgCD200R1L_8	NA	NA	NA
sgCD200R1L_9	NA	NA	NA
sgCD209_1	NA	NA	NA
sgCD209_10	NA	NA	NA
sgCD209_2	NA	NA	NA
sgCD209_3	NA	NA	NA
sgCD209_4	NA	NA	NA
sgCD209_5	NA	NA	NA
sgCD209_6	NA	NA	NA
sgCD209_7	NA	NA	NA
sgCD209_8	NA	NA	NA
sgCD209_9	NA	NA	NA
sgCD22_1	NA	NA	NA
sgCD22_10	NA	NA	NA
sgCD22_2	NA	NA	NA
sgCD22_4	NA	NA	NA
sgCD22_5	NA	NA	NA
sgCD22_6	NA	NA	NA
sgCD22_7	NA	NA	NA
sgCD22_8	NA	NA	NA
sgCD22_9	NA	NA	NA
sgCD226_1	NA	NA	NA
sgCD226_10	NA	NA	NA
sgCD226_2	NA	NA	NA
sgCD226_3	NA	NA	NA
sgCD226_4	NA	NA	NA
sgCD226_5	NA	NA	NA
sgCD226_6	NA	NA	NA
sgCD226_7	NA	NA	NA
sgCD226_8	NA	NA	NA
sgCD226_9	NA	NA	NA
sgCD244_1	NA	NA	NA
sgCD244_10	NA	NA	NA
sgCD244_2	NA	NA	NA
sgCD244_3	NA	NA	NA
sgCD244_4	NA	NA	NA
sgCD244_5	NA	NA	NA
sgCD244_6	NA	NA	NA
sgCD244_7	NA	NA	NA
sgCD244_8	NA	NA	NA
sgCD244_9	NA	NA	NA
sgCD247_1	NA	NA	NA
sgCD247_10	NA	NA	NA
sgCD247_2	NA	NA	NA
sgCD247_3	NA	NA	NA
sgCD247_4	NA	NA	NA
sgCD247_5	NA	NA	NA
sgCD247_6	NA	NA	NA
sgCD247_7	NA	NA	NA
sgCD247_8	NA	NA	NA
sgCD247_9	NA	NA	NA
sgCD248_1	NA	NA	NA
sgCD248_10	NA	NA	NA
sgCD248_2	NA	NA	NA
sgCD248_3	NA	NA	NA
sgCD248_4	NA	NA	NA
sgCD248_5	NA	NA	NA
sgCD248_6	NA	NA	NA
sgCD248_7	NA	NA	NA
sgCD248_8	NA	NA	NA
sgCD248_9	NA	NA	NA
sgCD27_1	NA	NA	NA
sgCD27_10	NA	NA	NA
sgCD27_2	NA	NA	NA
sgCD27_3	NA	NA	NA
sgCD27_4	NA	NA	NA
sgCD27_5	NA	NA	NA
sgCD27_6	NA	NA	NA
sgCD27_7	NA	NA	NA
sgCD27_8	NA	NA	NA
sgCD27_9	NA	NA	NA
sgCD274_1	NA	NA	NA
sgCD274_10	NA	NA	NA
sgCD274_2	NA	NA	NA
sgCD274_3	NA	NA	NA
sgCD274_4	NA	NA	NA
sgCD274_5	NA	NA	NA
sgCD274_6	NA	NA	NA
sgCD274_7	NA	NA	NA
sgCD274_8	NA	NA	NA
sgCD274_9	NA	NA	NA
sgCD276_1	NA	NA	NA
sgCD276_10	NA	NA	NA
sgCD276_2	NA	NA	NA
sgCD276_3	NA	NA	NA
sgCD276_4	NA	NA	NA
sgCD276_5	NA	NA	NA
sgCD276_6	NA	NA	NA
sgCD276_7	NA	NA	NA
sgCD276_8	NA	NA	NA
sgCD276_9	NA	NA	NA
sgCD28_1	NA	NA	NA
sgCD28_10	NA	NA	NA
sgCD28_2	NA	NA	NA
sgCD28_3	NA	NA	NA
sgCD28_4	NA	NA	NA
sgCD28_5	NA	NA	NA
sgCD28_6	NA	NA	NA
sgCD28_7	NA	NA	NA
sgCD28_8	NA	NA	NA
sgCD28_9	NA	NA	NA
sgCD2AP_1	NA	NA	NA
sgCD2AP_10	NA	NA	NA
sgCD2AP_2	NA	NA	NA
sgCD2AP_3	NA	NA	NA
sgCD2AP_4	NA	NA	NA
sgCD2AP_5	NA	NA	NA
sgCD2AP_6	NA	NA	NA
sgCD2AP_7	NA	NA	NA
sgCD2AP_8	NA	NA	NA
sgCD2AP_9	NA	NA	NA
sgCD2BP2_1	NA	NA	NA
sgCD2BP2_10	NA	NA	NA
sgCD2BP2_2	NA	NA	NA
sgCD2BP2_3	NA	NA	NA
sgCD2BP2_4	NA	NA	NA
sgCD2BP2_5	NA	NA	NA
sgCD2BP2_6	NA	NA	NA
sgCD2BP2_7	NA	NA	NA
sgCD2BP2_8	NA	NA	NA
sgCD2BP2_9	NA	NA	NA
sgCD300A_1	NA	NA	NA
sgCD300A_10	NA	NA	NA
sgCD300A_2	NA	NA	NA
sgCD300A_3	NA	NA	NA
sgCD300A_4	NA	NA	NA
sgCD300A_5	NA	NA	NA
sgCD300A_6	NA	NA	NA
sgCD300A_7	NA	NA	NA
sgCD300A_8	NA	NA	NA
sgCD300A_9	NA	NA	NA
sgCD300C_1	NA	NA	NA
sgCD300C_10	NA	NA	NA
sgCD300C_2	NA	NA	NA
sgCD300C_3	NA	NA	NA
sgCD300C_4	NA	NA	NA
sgCD300C_5	NA	NA	NA
sgCD300C_6	NA	NA	NA
sgCD300C_7	NA	NA	NA
sgCD300C_8	NA	NA	NA
sgCD300C_9	NA	NA	NA
sgCD300E_1	NA	NA	NA
sgCD300E_10	NA	NA	NA
sgCD300E_2	NA	NA	NA
sgCD300E_3	NA	NA	NA
sgCD300E_4	NA	NA	NA
sgCD300E_5	NA	NA	NA
sgCD300E_6	NA	NA	NA
sgCD300E_7	NA	NA	NA
sgCD300E_8	NA	NA	NA
sgCD300E_9	NA	NA	NA
sgCD300LB_1	NA	NA	NA
sgCD300LB_10	NA	NA	NA
sgCD300LB_2	NA	NA	NA
sgCD300LB_3	NA	NA	NA
sgCD300LB_4	NA	NA	NA
sgCD300LB_5	NA	NA	NA
sgCD300LB_6	NA	NA	NA
sgCD300LB_7	NA	NA	NA
sgCD300LB_8	NA	NA	NA
sgCD300LB_9	NA	NA	NA
sgCD300LD_10	NA	NA	NA
sgCD300LD_2	NA	NA	NA
sgCD300LD_3	NA	NA	NA
sgCD300LD_4	NA	NA	NA
sgCD300LD_5	NA	NA	NA
sgCD300LD_6	NA	NA	NA
sgCD300LD_7	NA	NA	NA
sgCD300LD_8	NA	NA	NA
sgCD300LD_9	NA	NA	NA
sgCD300LF_1	NA	NA	NA
sgCD300LF_10	NA	NA	NA
sgCD300LF_2	NA	NA	NA
sgCD300LF_3	NA	NA	NA
sgCD300LF_5	NA	NA	NA
sgCD300LF_6	NA	NA	NA
sgCD300LF_7	NA	NA	NA
sgCD300LF_8	NA	NA	NA
sgCD300LF_9	NA	NA	NA
sgCD300LG_1	NA	NA	NA
sgCD300LG_10	NA	NA	NA
sgCD300LG_2	NA	NA	NA
sgCD300LG_3	NA	NA	NA
sgCD300LG_4	NA	NA	NA
sgCD300LG_5	NA	NA	NA
sgCD300LG_6	NA	NA	NA
sgCD300LG_7	NA	NA	NA
sgCD300LG_8	NA	NA	NA
sgCD300LG_9	NA	NA	NA
sgCD302_1	NA	NA	NA
sgCD302_10	NA	NA	NA
sgCD302_2	NA	NA	NA
sgCD302_3	NA	NA	NA
sgCD302_4	NA	NA	NA
sgCD302_6	NA	NA	NA
sgCD302_7	NA	NA	NA
sgCD302_8	NA	NA	NA
sgCD302_9	NA	NA	NA
sgCD320_1	NA	NA	NA
sgCD320_10	NA	NA	NA
sgCD320_2	NA	NA	NA
sgCD320_3	NA	NA	NA
sgCD320_4	NA	NA	NA
sgCD320_5	NA	NA	NA
sgCD320_6	NA	NA	NA
sgCD320_7	NA	NA	NA
sgCD320_8	NA	NA	NA
sgCD320_9	NA	NA	NA
sgCD33_1	NA	NA	NA
sgCD33_10	NA	NA	NA
sgCD33_2	NA	NA	NA
sgCD33_3	NA	NA	NA
sgCD33_4	NA	NA	NA
sgCD33_5	NA	NA	NA
sgCD33_6	NA	NA	NA
sgCD33_7	NA	NA	NA
sgCD33_8	NA	NA	NA
sgCD33_9	NA	NA	NA
sgCD34_1	NA	NA	NA
sgCD34_10	NA	NA	NA
sgCD34_2	NA	NA	NA
sgCD34_3	NA	NA	NA
sgCD34_4	NA	NA	NA
sgCD34_5	NA	NA	NA
sgCD34_6	NA	NA	NA
sgCD34_7	NA	NA	NA
sgCD34_8	NA	NA	NA
sgCD34_9	NA	NA	NA
sgCD37_1	NA	NA	NA
sgCD37_10	NA	NA	NA
sgCD37_2	NA	NA	NA
sgCD37_3	NA	NA	NA
sgCD37_4	NA	NA	NA
sgCD37_5	NA	NA	NA
sgCD37_6	NA	NA	NA
sgCD37_7	NA	NA	NA
sgCD37_8	NA	NA	NA
sgCD37_9	NA	NA	NA
sgCD38_1	NA	NA	NA
sgCD38_10	NA	NA	NA
sgCD38_2	NA	NA	NA
sgCD38_3	NA	NA	NA
sgCD38_4	NA	NA	NA
sgCD38_5	NA	NA	NA
sgCD38_6	NA	NA	NA
sgCD38_7	NA	NA	NA
sgCD38_8	NA	NA	NA
sgCD38_9	NA	NA	NA
sgCD3D_1	NA	NA	NA
sgCD3D_10	NA	NA	NA
sgCD3D_2	NA	NA	NA
sgCD3D_3	NA	NA	NA
sgCD3D_4	NA	NA	NA
sgCD3D_5	NA	NA	NA
sgCD3D_6	NA	NA	NA
sgCD3D_7	NA	NA	NA
sgCD3D_8	NA	NA	NA
sgCD3D_9	NA	NA	NA
sgCD3E_1	NA	NA	NA
sgCD3E_10	NA	NA	NA
sgCD3E_2	NA	NA	NA
sgCD3E_3	NA	NA	NA
sgCD3E_4	NA	NA	NA
sgCD3E_5	NA	NA	NA
sgCD3E_6	NA	NA	NA
sgCD3E_7	NA	NA	NA
sgCD3E_8	NA	NA	NA
sgCD3E_9	NA	NA	NA
sgCD3EAP_1	NA	NA	NA
sgCD3EAP_10	NA	NA	NA
sgCD3EAP_2	NA	NA	NA
sgCD3EAP_3	NA	NA	NA
sgCD3EAP_4	NA	NA	NA
sgCD3EAP_5	NA	NA	NA
sgCD3EAP_6	NA	NA	NA
sgCD3EAP_7	NA	NA	NA
sgCD3EAP_8	NA	NA	NA
sgCD3EAP_9	NA	NA	NA
sgCD3G_1	NA	NA	NA
sgCD3G_10	NA	NA	NA
sgCD3G_2	NA	NA	NA
sgCD3G_3	NA	NA	NA
sgCD3G_4	NA	NA	NA
sgCD3G_5	NA	NA	NA
sgCD3G_6	NA	NA	NA
sgCD3G_7	NA	NA	NA
sgCD3G_8	NA	NA	NA
sgCD3G_9	NA	NA	NA
sgCD4_1	NA	NA	NA
sgCD4_10	NA	NA	NA
sgCD4_2	NA	NA	NA
sgCD4_3	NA	NA	NA
sgCD4_4	NA	NA	NA
sgCD4_5	NA	NA	NA
sgCD4_6	NA	NA	NA
sgCD4_7	NA	NA	NA
sgCD4_8	NA	NA	NA
sgCD4_9	NA	NA	NA
sgCD40_1	NA	NA	NA
sgCD40_10	NA	NA	NA
sgCD40_2	NA	NA	NA
sgCD40_3	NA	NA	NA
sgCD40_4	NA	NA	NA
sgCD40_5	NA	NA	NA
sgCD40_6	NA	NA	NA
sgCD40_7	NA	NA	NA
sgCD40_8	NA	NA	NA
sgCD40_9	NA	NA	NA
sgCD40LG_1	NA	NA	NA
sgCD40LG_10	NA	NA	NA
sgCD40LG_2	NA	NA	NA
sgCD40LG_3	NA	NA	NA
sgCD40LG_4	NA	NA	NA
sgCD40LG_5	NA	NA	NA
sgCD40LG_6	NA	NA	NA
sgCD40LG_7	NA	NA	NA
sgCD40LG_8	NA	NA	NA
sgCD40LG_9	NA	NA	NA
sgCD44_1	NA	NA	NA
sgCD44_10	NA	NA	NA
sgCD44_2	NA	NA	NA
sgCD44_3	NA	NA	NA
sgCD44_4	NA	NA	NA
sgCD44_5	NA	NA	NA
sgCD44_6	NA	NA	NA
sgCD44_7	NA	NA	NA
sgCD44_8	NA	NA	NA
sgCD44_9	NA	NA	NA
sgCD46_1	NA	NA	NA
sgCD46_10	NA	NA	NA
sgCD46_2	NA	NA	NA
sgCD46_3	NA	NA	NA
sgCD46_4	NA	NA	NA
sgCD46_5	NA	NA	NA
sgCD46_6	NA	NA	NA
sgCD46_7	NA	NA	NA
sgCD46_8	NA	NA	NA
sgCD46_9	NA	NA	NA
sgCD47_1	NA	NA	NA
sgCD47_10	NA	NA	NA
sgCD47_2	NA	NA	NA
sgCD47_3	NA	NA	NA
sgCD47_4	NA	NA	NA
sgCD47_5	NA	NA	NA
sgCD47_6	NA	NA	NA
sgCD47_7	NA	NA	NA
sgCD47_8	NA	NA	NA
sgCD47_9	NA	NA	NA
sgCD48_1	NA	NA	NA
sgCD48_10	NA	NA	NA
sgCD48_2	NA	NA	NA
sgCD48_3	NA	NA	NA
sgCD48_4	NA	NA	NA
sgCD48_5	NA	NA	NA
sgCD48_6	NA	NA	NA
sgCD48_7	NA	NA	NA
sgCD48_8	NA	NA	NA
sgCD48_9	NA	NA	NA
sgCD5_1	NA	NA	NA
sgCD5_10	NA	NA	NA
sgCD5_2	NA	NA	NA
sgCD5_3	NA	NA	NA
sgCD5_4	NA	NA	NA
sgCD5_5	NA	NA	NA
sgCD5_6	NA	NA	NA
sgCD5_7	NA	NA	NA
sgCD5_8	NA	NA	NA
sgCD5_9	NA	NA	NA
sgCD52_1	NA	NA	NA
sgCD52_10	NA	NA	NA
sgCD52_2	NA	NA	NA
sgCD52_3	NA	NA	NA
sgCD52_4	NA	NA	NA
sgCD52_5	NA	NA	NA
sgCD52_6	NA	NA	NA
sgCD52_7	NA	NA	NA
sgCD52_8	NA	NA	NA
sgCD52_9	NA	NA	NA
sgCD53_1	NA	NA	NA
sgCD53_10	NA	NA	NA
sgCD53_2	NA	NA	NA
sgCD53_3	NA	NA	NA
sgCD53_4	NA	NA	NA
sgCD53_5	NA	NA	NA
sgCD53_6	NA	NA	NA
sgCD53_7	NA	NA	NA
sgCD53_8	NA	NA	NA
sgCD53_9	NA	NA	NA
sgCD55_1	NA	NA	NA
sgCD55_10	NA	NA	NA
sgCD55_2	NA	NA	NA
sgCD55_3	NA	NA	NA
sgCD55_4	NA	NA	NA
sgCD55_5	NA	NA	NA
sgCD55_6	NA	NA	NA
sgCD55_7	NA	NA	NA
sgCD55_8	NA	NA	NA
sgCD55_9	NA	NA	NA
sgCD58_1	NA	NA	NA
sgCD58_10	NA	NA	NA
sgCD58_2	NA	NA	NA
sgCD58_3	NA	NA	NA
sgCD58_4	NA	NA	NA
sgCD58_5	NA	NA	NA
sgCD58_6	NA	NA	NA
sgCD58_7	NA	NA	NA
sgCD58_8	NA	NA	NA
sgCD58_9	NA	NA	NA
sgCD59_1	NA	NA	NA
sgCD59_10	NA	NA	NA
sgCD59_2	NA	NA	NA
sgCD59_3	NA	NA	NA
sgCD59_4	NA	NA	NA
sgCD59_5	NA	NA	NA
sgCD59_6	NA	NA	NA
sgCD59_7	NA	NA	NA
sgCD59_8	NA	NA	NA
sgCD59_9	NA	NA	NA
sgCD5L_1	NA	NA	NA
sgCD5L_10	NA	NA	NA
sgCD5L_2	NA	NA	NA
sgCD5L_3	NA	NA	NA
sgCD5L_4	NA	NA	NA
sgCD5L_5	NA	NA	NA
sgCD5L_6	NA	NA	NA
sgCD5L_7	NA	NA	NA
sgCD5L_8	NA	NA	NA
sgCD5L_9	NA	NA	NA
sgCD6_1	NA	NA	NA
sgCD6_10	NA	NA	NA
sgCD6_2	NA	NA	NA
sgCD6_3	NA	NA	NA
sgCD6_4	NA	NA	NA
sgCD6_5	NA	NA	NA
sgCD6_6	NA	NA	NA
sgCD6_7	NA	NA	NA
sgCD6_8	NA	NA	NA
sgCD6_9	NA	NA	NA
sgCD63_1	NA	NA	NA
sgCD63_10	NA	NA	NA
sgCD63_2	NA	NA	NA
sgCD63_3	NA	NA	NA
sgCD63_4	NA	NA	NA
sgCD63_5	NA	NA	NA
sgCD63_6	NA	NA	NA
sgCD63_7	NA	NA	NA
sgCD63_8	NA	NA	NA
sgCD63_9	NA	NA	NA
sgCD68_1	NA	NA	NA
sgCD68_10	NA	NA	NA
sgCD68_2	NA	NA	NA
sgCD68_3	NA	NA	NA
sgCD68_4	NA	NA	NA
sgCD68_5	NA	NA	NA
sgCD68_6	NA	NA	NA
sgCD68_7	NA	NA	NA
sgCD68_8	NA	NA	NA
sgCD68_9	NA	NA	NA
sgCD69_1	NA	NA	NA
sgCD69_10	NA	NA	NA
sgCD69_2	NA	NA	NA
sgCD69_3	NA	NA	NA
sgCD69_4	NA	NA	NA
sgCD69_5	NA	NA	NA
sgCD69_6	NA	NA	NA
sgCD69_7	NA	NA	NA
sgCD69_8	NA	NA	NA
sgCD69_9	NA	NA	NA
sgCD7_1	NA	NA	NA
sgCD7_10	NA	NA	NA
sgCD7_2	NA	NA	NA
sgCD7_3	NA	NA	NA
sgCD7_4	NA	NA	NA
sgCD7_5	NA	NA	NA
sgCD7_6	NA	NA	NA
sgCD7_7	NA	NA	NA
sgCD7_8	NA	NA	NA
sgCD7_9	NA	NA	NA
sgCD70_1	NA	NA	NA
sgCD70_10	NA	NA	NA
sgCD70_2	NA	NA	NA
sgCD70_3	NA	NA	NA
sgCD70_4	NA	NA	NA
sgCD70_5	NA	NA	NA
sgCD70_6	NA	NA	NA
sgCD70_7	NA	NA	NA
sgCD70_8	NA	NA	NA
sgCD70_9	NA	NA	NA
sgCD72_1	NA	NA	NA
sgCD72_10	NA	NA	NA
sgCD72_2	NA	NA	NA
sgCD72_3	NA	NA	NA
sgCD72_4	NA	NA	NA
sgCD72_5	NA	NA	NA
sgCD72_6	NA	NA	NA
sgCD72_7	NA	NA	NA
sgCD72_8	NA	NA	NA
sgCD72_9	NA	NA	NA
sgCD74_1	NA	NA	NA
sgCD74_10	NA	NA	NA
sgCD74_2	NA	NA	NA
sgCD74_3	NA	NA	NA
sgCD74_4	NA	NA	NA
sgCD74_5	NA	NA	NA
sgCD74_6	NA	NA	NA
sgCD74_7	NA	NA	NA
sgCD74_8	NA	NA	NA
sgCD74_9	NA	NA	NA
sgCD79A_1	NA	NA	NA
sgCD79A_10	NA	NA	NA
sgCD79A_2	NA	NA	NA
sgCD79A_3	NA	NA	NA
sgCD79A_4	NA	NA	NA
sgCD79A_5	NA	NA	NA
sgCD79A_6	NA	NA	NA
sgCD79A_7	NA	NA	NA
sgCD79A_8	NA	NA	NA
sgCD79A_9	NA	NA	NA
sgCD79B_1	NA	NA	NA
sgCD79B_10	NA	NA	NA
sgCD79B_2	NA	NA	NA
sgCD79B_3	NA	NA	NA
sgCD79B_4	NA	NA	NA
sgCD79B_5	NA	NA	NA
sgCD79B_6	NA	NA	NA
sgCD79B_7	NA	NA	NA
sgCD79B_8	NA	NA	NA
sgCD79B_9	NA	NA	NA
sgCD80_1	NA	NA	NA
sgCD80_10	NA	NA	NA
sgCD80_2	NA	NA	NA
sgCD80_3	NA	NA	NA
sgCD80_4	NA	NA	NA
sgCD80_5	NA	NA	NA
sgCD80_6	NA	NA	NA
sgCD80_7	NA	NA	NA
sgCD80_8	NA	NA	NA
sgCD80_9	NA	NA	NA
sgCD81_1	NA	NA	NA
sgCD81_10	NA	NA	NA
sgCD81_2	NA	NA	NA
sgCD81_3	NA	NA	NA
sgCD81_4	NA	NA	NA
sgCD81_5	NA	NA	NA
sgCD81_6	NA	NA	NA
sgCD81_7	NA	NA	NA
sgCD81_8	NA	NA	NA
sgCD81_9	NA	NA	NA
sgCD82_1	NA	NA	NA
sgCD82_10	NA	NA	NA
sgCD82_2	NA	NA	NA
sgCD82_3	NA	NA	NA
sgCD82_4	NA	NA	NA
sgCD82_5	NA	NA	NA
sgCD82_6	NA	NA	NA
sgCD82_7	NA	NA	NA
sgCD82_8	NA	NA	NA
sgCD82_9	NA	NA	NA
sgCD83_1	NA	NA	NA
sgCD83_10	NA	NA	NA
sgCD83_2	NA	NA	NA
sgCD83_3	NA	NA	NA
sgCD83_4	NA	NA	NA
sgCD83_5	NA	NA	NA
sgCD83_6	NA	NA	NA
sgCD83_7	NA	NA	NA
sgCD83_8	NA	NA	NA
sgCD83_9	NA	NA	NA
sgCD84_1	NA	NA	NA
sgCD84_10	NA	NA	NA
sgCD84_2	NA	NA	NA
sgCD84_3	NA	NA	NA
sgCD84_5	NA	NA	NA
sgCD84_6	NA	NA	NA
sgCD84_7	NA	NA	NA
sgCD84_8	NA	NA	NA
sgCD84_9	NA	NA	NA
sgCD86_1	NA	NA	NA
sgCD86_10	NA	NA	NA
sgCD86_2	NA	NA	NA
sgCD86_3	NA	NA	NA
sgCD86_4	NA	NA	NA
sgCD86_5	NA	NA	NA
sgCD86_6	NA	NA	NA
sgCD86_7	NA	NA	NA
sgCD86_8	NA	NA	NA
sgCD86_9	NA	NA	NA
sgCD8A_1	NA	NA	NA
sgCD8A_10	NA	NA	NA
sgCD8A_2	NA	NA	NA
sgCD8A_3	NA	NA	NA
sgCD8A_4	NA	NA	NA
sgCD8A_5	NA	NA	NA
sgCD8A_6	NA	NA	NA
sgCD8A_7	NA	NA	NA
sgCD8A_8	NA	NA	NA
sgCD8A_9	NA	NA	NA
sgCD8B_1	NA	NA	NA
sgCD8B_10	NA	NA	NA
sgCD8B_2	NA	NA	NA
sgCD8B_3	NA	NA	NA
sgCD8B_4	NA	NA	NA
sgCD8B_5	NA	NA	NA
sgCD8B_6	NA	NA	NA
sgCD8B_7	NA	NA	NA
sgCD8B_8	NA	NA	NA
sgCD8B_9	NA	NA	NA
sgCD9_1	NA	NA	NA
sgCD9_10	NA	NA	NA
sgCD9_2	NA	NA	NA
sgCD9_3	NA	NA	NA
sgCD9_4	NA	NA	NA
sgCD9_5	NA	NA	NA
sgCD9_6	NA	NA	NA
sgCD9_7	NA	NA	NA
sgCD9_8	NA	NA	NA
sgCD9_9	NA	NA	NA
sgCD93_1	NA	NA	NA
sgCD93_10	NA	NA	NA
sgCD93_2	NA	NA	NA
sgCD93_3	NA	NA	NA
sgCD93_4	NA	NA	NA
sgCD93_5	NA	NA	NA
sgCD93_6	NA	NA	NA
sgCD93_7	NA	NA	NA
sgCD93_8	NA	NA	NA
sgCD93_9	NA	NA	NA
sgCD96_1	NA	NA	NA
sgCD96_10	NA	NA	NA
sgCD96_2	NA	NA	NA
sgCD96_3	NA	NA	NA
sgCD96_4	NA	NA	NA
sgCD96_5	NA	NA	NA
sgCD96_6	NA	NA	NA
sgCD96_7	NA	NA	NA
sgCD96_8	NA	NA	NA
sgCD96_9	NA	NA	NA
sgCD97_1	NA	NA	NA
sgCD97_10	NA	NA	NA
sgCD97_2	NA	NA	NA
sgCD97_3	NA	NA	NA
sgCD97_4	NA	NA	NA
sgCD97_5	NA	NA	NA
sgCD97_6	NA	NA	NA
sgCD97_7	NA	NA	NA
sgCD97_8	NA	NA	NA
sgCD97_9	NA	NA	NA
sgCD99_1	NA	NA	NA
sgCD99_10	NA	NA	NA
sgCD99_2	NA	NA	NA
sgCD99_3	NA	NA	NA
sgCD99_4	NA	NA	NA
sgCD99_5	NA	NA	NA
sgCD99_6	NA	NA	NA
sgCD99_7	NA	NA	NA
sgCD99_8	NA	NA	NA
sgCD99_9	NA	NA	NA
sgCD99L2_1	NA	NA	NA
sgCD99L2_10	NA	NA	NA
sgCD99L2_2	NA	NA	NA
sgCD99L2_3	NA	NA	NA
sgCD99L2_4	NA	NA	NA
sgCD99L2_5	NA	NA	NA
sgCD99L2_6	NA	NA	NA
sgCD99L2_7	NA	NA	NA
sgCD99L2_8	NA	NA	NA
sgCD99L2_9	NA	NA	NA
sgCDA_9	-1.22586	NA	NA
sgCDADC1_2	-6.7735	NA	NA
sgCDAN1_1	NA	NA	NA
sgCDAN1_10	NA	NA	NA
sgCDAN1_2	NA	NA	NA
sgCDAN1_3	NA	NA	NA
sgCDAN1_4	NA	NA	NA
sgCDAN1_5	NA	NA	NA
sgCDAN1_6	NA	NA	NA
sgCDAN1_7	NA	NA	NA
sgCDAN1_8	NA	NA	NA
sgCDAN1_9	NA	NA	NA
sgCDC123_1	NA	NA	NA
sgCDC123_10	NA	NA	NA
sgCDC123_2	NA	NA	NA
sgCDC123_3	NA	NA	NA
sgCDC123_4	NA	NA	NA
sgCDC123_5	NA	NA	NA
sgCDC123_6	NA	NA	NA
sgCDC123_7	NA	NA	NA
sgCDC123_8	NA	NA	NA
sgCDC123_9	NA	NA	NA
sgCDC14A_1	NA	NA	NA
sgCDC14A_10	NA	NA	NA
sgCDC14A_2	NA	NA	NA
sgCDC14A_3	NA	NA	NA
sgCDC14A_4	NA	NA	NA
sgCDC14A_5	NA	NA	NA
sgCDC14A_6	NA	NA	NA
sgCDC14A_7	NA	NA	NA
sgCDC14A_8	NA	NA	NA
sgCDC14A_9	NA	NA	NA
sgCDC14B_1	NA	NA	NA
sgCDC14B_10	NA	NA	NA
sgCDC14B_2	NA	NA	NA
sgCDC14B_3	NA	NA	NA
sgCDC14B_4	NA	NA	NA
sgCDC14B_5	NA	NA	NA
sgCDC14B_6	NA	NA	NA
sgCDC14B_7	NA	NA	NA
sgCDC14B_8	NA	NA	NA
sgCDC14B_9	NA	NA	NA
sgCDC16_1	NA	NA	NA
sgCDC16_10	NA	NA	NA
sgCDC16_2	NA	NA	NA
sgCDC16_3	NA	NA	NA
sgCDC16_4	NA	NA	NA
sgCDC16_5	NA	NA	NA
sgCDC16_6	NA	NA	NA
sgCDC16_7	NA	NA	NA
sgCDC16_8	NA	NA	NA
sgCDC16_9	NA	NA	NA
sgCDC20_1	NA	NA	NA
sgCDC20_10	NA	NA	NA
sgCDC20_2	NA	NA	NA
sgCDC20_3	NA	NA	NA
sgCDC20_4	NA	NA	NA
sgCDC20_6	NA	NA	NA
sgCDC20_7	NA	NA	NA
sgCDC20_8	NA	NA	NA
sgCDC20_9	NA	NA	NA
sgCDC20B_10	NA	NA	NA
sgCDC20B_2	NA	NA	NA
sgCDC20B_3	NA	NA	NA
sgCDC20B_4	NA	NA	NA
sgCDC20B_5	NA	NA	NA
sgCDC20B_6	NA	NA	NA
sgCDC20B_7	NA	NA	NA
sgCDC20B_8	NA	NA	NA
sgCDC20B_9	NA	NA	NA
sgCDC23_1	NA	NA	NA
sgCDC23_10	NA	NA	NA
sgCDC23_2	NA	NA	NA
sgCDC23_3	NA	NA	NA
sgCDC23_4	NA	NA	NA
sgCDC23_5	NA	NA	NA
sgCDC23_6	NA	NA	NA
sgCDC23_7	NA	NA	NA
sgCDC23_8	NA	NA	NA
sgCDC23_9	NA	NA	NA
sgCDC25A_1	NA	NA	NA
sgCDC25A_10	NA	NA	NA
sgCDC25A_2	NA	NA	NA
sgCDC25A_3	NA	NA	NA
sgCDC25A_4	NA	NA	NA
sgCDC25A_5	NA	NA	NA
sgCDC25A_6	NA	NA	NA
sgCDC25A_7	NA	NA	NA
sgCDC25A_8	NA	NA	NA
sgCDC25A_9	NA	NA	NA
sgCDC25B_1	NA	NA	NA
sgCDC25B_10	NA	NA	NA
sgCDC25B_2	NA	NA	NA
sgCDC25B_3	NA	NA	NA
sgCDC25B_4	NA	NA	NA
sgCDC25B_5	NA	NA	NA
sgCDC25B_6	NA	NA	NA
sgCDC25B_7	NA	NA	NA
sgCDC25B_8	NA	NA	NA
sgCDC25B_9	NA	NA	NA
sgCDC25C_1	NA	NA	NA
sgCDC25C_10	NA	NA	NA
sgCDC25C_2	NA	NA	NA
sgCDC25C_3	NA	NA	NA
sgCDC25C_4	NA	NA	NA
sgCDC25C_5	NA	NA	NA
sgCDC25C_6	NA	NA	NA
sgCDC25C_7	NA	NA	NA
sgCDC25C_8	NA	NA	NA
sgCDC25C_9	NA	NA	NA
sgCDC26_1	NA	NA	NA
sgCDC26_10	NA	NA	NA
sgCDC26_2	NA	NA	NA
sgCDC26_3	NA	NA	NA
sgCDC26_4	NA	NA	NA
sgCDC26_5	NA	NA	NA
sgCDC26_6	NA	NA	NA
sgCDC26_7	NA	NA	NA
sgCDC26_8	NA	NA	NA
sgCDC26_9	NA	NA	NA
sgCDC27_1	NA	NA	NA
sgCDC27_10	NA	NA	NA
sgCDC27_2	NA	NA	NA
sgCDC27_3	NA	NA	NA
sgCDC27_4	NA	NA	NA
sgCDC27_5	NA	NA	NA
sgCDC27_6	NA	NA	NA
sgCDC27_7	NA	NA	NA
sgCDC27_9	NA	NA	NA
sgCDC34_1	NA	NA	NA
sgCDC34_10	NA	NA	NA
sgCDC34_2	NA	NA	NA
sgCDC34_3	NA	NA	NA
sgCDC34_4	NA	NA	NA
sgCDC34_5	NA	NA	NA
sgCDC34_6	NA	NA	NA
sgCDC34_7	NA	NA	NA
sgCDC34_8	NA	NA	NA
sgCDC34_9	NA	NA	NA
sgCDC37_1	NA	NA	NA
sgCDC37_10	NA	NA	NA
sgCDC37_2	NA	NA	NA
sgCDC37_3	NA	NA	NA
sgCDC37_4	NA	NA	NA
sgCDC37_5	NA	NA	NA
sgCDC37_6	NA	NA	NA
sgCDC37_7	NA	NA	NA
sgCDC37_8	NA	NA	NA
sgCDC37_9	NA	NA	NA
sgCDC37L1_1	NA	NA	NA
sgCDC37L1_10	NA	NA	NA
sgCDC37L1_2	NA	NA	NA
sgCDC37L1_3	NA	NA	NA
sgCDC37L1_4	NA	NA	NA
sgCDC37L1_5	NA	NA	NA
sgCDC37L1_6	NA	NA	NA
sgCDC37L1_7	NA	NA	NA
sgCDC37L1_8	NA	NA	NA
sgCDC37L1_9	NA	NA	NA
sgCDC40_1	NA	NA	NA
sgCDC40_10	NA	NA	NA
sgCDC40_2	NA	NA	NA
sgCDC40_4	NA	NA	NA
sgCDC40_5	NA	NA	NA
sgCDC40_6	NA	NA	NA
sgCDC40_7	NA	NA	NA
sgCDC40_8	NA	NA	NA
sgCDC40_9	NA	NA	NA
sgCDC42_1	NA	NA	NA
sgCDC42_10	NA	NA	NA
sgCDC42_2	NA	NA	NA
sgCDC42_3	NA	NA	NA
sgCDC42_4	NA	NA	NA
sgCDC42_5	NA	NA	NA
sgCDC42_6	NA	NA	NA
sgCDC42_7	NA	NA	NA
sgCDC42_8	NA	NA	NA
sgCDC42_9	NA	NA	NA
sgCDC42BPA_1	NA	NA	NA
sgCDC42BPA_10	NA	NA	NA
sgCDC42BPA_2	NA	NA	NA
sgCDC42BPA_3	NA	NA	NA
sgCDC42BPA_4	NA	NA	NA
sgCDC42BPA_5	NA	NA	NA
sgCDC42BPA_6	NA	NA	NA
sgCDC42BPA_7	NA	NA	NA
sgCDC42BPA_8	NA	NA	NA
sgCDC42BPA_9	NA	NA	NA
sgCDC42BPB_1	NA	NA	NA
sgCDC42BPB_10	NA	NA	NA
sgCDC42BPB_2	NA	NA	NA
sgCDC42BPB_3	NA	NA	NA
sgCDC42BPB_4	NA	NA	NA
sgCDC42BPB_5	NA	NA	NA
sgCDC42BPB_6	NA	NA	NA
sgCDC42BPB_7	NA	NA	NA
sgCDC42BPB_8	NA	NA	NA
sgCDC42BPB_9	NA	NA	NA
sgCDC42BPG_1	NA	NA	NA
sgCDC42BPG_10	NA	NA	NA
sgCDC42BPG_2	NA	NA	NA
sgCDC42BPG_3	NA	NA	NA
sgCDC42BPG_4	NA	NA	NA
sgCDC42BPG_5	NA	NA	NA
sgCDC42BPG_6	NA	NA	NA
sgCDC42BPG_7	NA	NA	NA
sgCDC42BPG_8	NA	NA	NA
sgCDC42BPG_9	NA	NA	NA
sgCDC42EP1_1	NA	NA	NA
sgCDC42EP1_10	NA	NA	NA
sgCDC42EP1_2	NA	NA	NA
sgCDC42EP1_3	NA	NA	NA
sgCDC42EP1_4	NA	NA	NA
sgCDC42EP1_5	NA	NA	NA
sgCDC42EP1_6	NA	NA	NA
sgCDC42EP1_7	NA	NA	NA
sgCDC42EP1_8	NA	NA	NA
sgCDC42EP1_9	NA	NA	NA
sgCDC42EP2_1	NA	NA	NA
sgCDC42EP2_10	NA	NA	NA
sgCDC42EP2_2	NA	NA	NA
sgCDC42EP2_3	NA	NA	NA
sgCDC42EP2_4	NA	NA	NA
sgCDC42EP2_5	NA	NA	NA
sgCDC42EP2_6	NA	NA	NA
sgCDC42EP2_7	NA	NA	NA
sgCDC42EP2_8	NA	NA	NA
sgCDC42EP2_9	NA	NA	NA
sgCDC42EP3_1	NA	NA	NA
sgCDC42EP3_10	NA	NA	NA
sgCDC42EP3_2	NA	NA	NA
sgCDC42EP3_3	NA	NA	NA
sgCDC42EP3_4	NA	NA	NA
sgCDC42EP3_5	NA	NA	NA
sgCDC42EP3_6	NA	NA	NA
sgCDC42EP3_7	NA	NA	NA
sgCDC42EP3_8	NA	NA	NA
sgCDC42EP3_9	NA	NA	NA
sgCDC42EP4_1	NA	NA	NA
sgCDC42EP4_10	NA	NA	NA
sgCDC42EP4_2	NA	NA	NA
sgCDC42EP4_3	NA	NA	NA
sgCDC42EP4_4	NA	NA	NA
sgCDC42EP4_5	NA	NA	NA
sgCDC42EP4_6	NA	NA	NA
sgCDC42EP4_7	NA	NA	NA
sgCDC42EP4_8	NA	NA	NA
sgCDC42EP4_9	NA	NA	NA
sgCDC42EP5_1	NA	NA	NA
sgCDC42EP5_10	NA	NA	NA
sgCDC42EP5_2	NA	NA	NA
sgCDC42EP5_3	NA	NA	NA
sgCDC42EP5_4	NA	NA	NA
sgCDC42EP5_5	NA	NA	NA
sgCDC42EP5_6	NA	NA	NA
sgCDC42EP5_7	NA	NA	NA
sgCDC42EP5_8	NA	NA	NA
sgCDC42EP5_9	NA	NA	NA
sgCDC42SE1_1	NA	NA	NA
sgCDC42SE1_10	NA	NA	NA
sgCDC42SE1_2	NA	NA	NA
sgCDC42SE1_3	NA	NA	NA
sgCDC42SE1_4	NA	NA	NA
sgCDC42SE1_5	NA	NA	NA
sgCDC42SE1_6	NA	NA	NA
sgCDC42SE1_7	NA	NA	NA
sgCDC42SE1_8	NA	NA	NA
sgCDC42SE1_9	NA	NA	NA
sgCDC42SE2_1	NA	NA	NA
sgCDC42SE2_10	NA	NA	NA
sgCDC42SE2_2	NA	NA	NA
sgCDC42SE2_3	NA	NA	NA
sgCDC42SE2_4	NA	NA	NA
sgCDC42SE2_5	NA	NA	NA
sgCDC42SE2_6	NA	NA	NA
sgCDC42SE2_7	NA	NA	NA
sgCDC42SE2_8	NA	NA	NA
sgCDC42SE2_9	NA	NA	NA
sgCDC45_1	NA	NA	NA
sgCDC45_10	NA	NA	NA
sgCDC45_2	NA	NA	NA
sgCDC45_3	NA	NA	NA
sgCDC45_4	NA	NA	NA
sgCDC45_5	NA	NA	NA
sgCDC45_6	NA	NA	NA
sgCDC45_7	NA	NA	NA
sgCDC45_8	NA	NA	NA
sgCDC45_9	NA	NA	NA
sgCDC5L_1	NA	NA	NA
sgCDC5L_10	NA	NA	NA
sgCDC5L_2	NA	NA	NA
sgCDC5L_3	NA	NA	NA
sgCDC5L_4	NA	NA	NA
sgCDC5L_5	NA	NA	NA
sgCDC5L_6	NA	NA	NA
sgCDC5L_7	NA	NA	NA
sgCDC5L_8	NA	NA	NA
sgCDC5L_9	NA	NA	NA
sgCDC6_1	NA	NA	NA
sgCDC6_10	NA	NA	NA
sgCDC6_2	NA	NA	NA
sgCDC6_3	NA	NA	NA
sgCDC6_4	NA	NA	NA
sgCDC6_5	NA	NA	NA
sgCDC6_6	NA	NA	NA
sgCDC6_7	NA	NA	NA
sgCDC6_8	NA	NA	NA
sgCDC6_9	NA	NA	NA
sgCDC7_1	NA	NA	NA
sgCDC7_2	NA	NA	NA
sgCDC7_3	NA	NA	NA
sgCDC7_4	NA	NA	NA
sgCDC7_5	NA	NA	NA
sgCDC7_6	NA	NA	NA
sgCDC7_7	NA	NA	NA
sgCDC7_8	NA	NA	NA
sgCDC7_9	NA	NA	NA
sgCDC73_1	NA	NA	NA
sgCDC73_10	NA	NA	NA
sgCDC73_2	NA	NA	NA
sgCDC73_3	NA	NA	NA
sgCDC73_4	NA	NA	NA
sgCDC73_5	NA	NA	NA
sgCDC73_6	NA	NA	NA
sgCDC73_7	NA	NA	NA
sgCDC73_8	NA	NA	NA
sgCDC73_9	NA	NA	NA
sgCDCA2_1	NA	NA	NA
sgCDCA2_10	NA	NA	NA
sgCDCA2_2	NA	NA	NA
sgCDCA2_3	NA	NA	NA
sgCDCA2_4	NA	NA	NA
sgCDCA2_5	NA	NA	NA
sgCDCA2_6	NA	NA	NA
sgCDCA2_7	NA	NA	NA
sgCDCA2_8	NA	NA	NA
sgCDCA2_9	NA	NA	NA
sgCDCA3_1	NA	NA	NA
sgCDCA3_10	NA	NA	NA
sgCDCA3_2	NA	NA	NA
sgCDCA3_3	NA	NA	NA
sgCDCA3_4	NA	NA	NA
sgCDCA3_5	NA	NA	NA
sgCDCA3_6	NA	NA	NA
sgCDCA3_7	NA	NA	NA
sgCDCA3_8	NA	NA	NA
sgCDCA3_9	NA	NA	NA
sgCDCA4_1	NA	NA	NA
sgCDCA4_10	NA	NA	NA
sgCDCA4_2	NA	NA	NA
sgCDCA4_3	NA	NA	NA
sgCDCA4_4	NA	NA	NA
sgCDCA4_5	NA	NA	NA
sgCDCA4_6	NA	NA	NA
sgCDCA4_7	NA	NA	NA
sgCDCA4_8	NA	NA	NA
sgCDCA4_9	NA	NA	NA
sgCDCA5_1	NA	NA	NA
sgCDCA5_10	NA	NA	NA
sgCDCA5_2	NA	NA	NA
sgCDCA5_3	NA	NA	NA
sgCDCA5_4	NA	NA	NA
sgCDCA5_5	NA	NA	NA
sgCDCA5_6	NA	NA	NA
sgCDCA5_7	NA	NA	NA
sgCDCA5_8	NA	NA	NA
sgCDCA5_9	NA	NA	NA
sgCDCA7_1	NA	NA	NA
sgCDCA7_10	NA	NA	NA
sgCDCA7_2	NA	NA	NA
sgCDCA7_3	NA	NA	NA
sgCDCA7_4	NA	NA	NA
sgCDCA7_5	NA	NA	NA
sgCDCA7_6	NA	NA	NA
sgCDCA7_7	NA	NA	NA
sgCDCA7_8	NA	NA	NA
sgCDCA7_9	NA	NA	NA
sgCDCA7L_1	NA	NA	NA
sgCDCA7L_10	NA	NA	NA
sgCDCA7L_2	NA	NA	NA
sgCDCA7L_3	NA	NA	NA
sgCDCA7L_4	NA	NA	NA
sgCDCA7L_5	NA	NA	NA
sgCDCA7L_6	NA	NA	NA
sgCDCA7L_8	NA	NA	NA
sgCDCA7L_9	NA	NA	NA
sgCDCA8_1	NA	NA	NA
sgCDCA8_10	NA	NA	NA
sgCDCA8_2	NA	NA	NA
sgCDCA8_3	NA	NA	NA
sgCDCA8_4	NA	NA	NA
sgCDCA8_5	NA	NA	NA
sgCDCA8_6	NA	NA	NA
sgCDCA8_7	NA	NA	NA
sgCDCA8_8	NA	NA	NA
sgCDCA8_9	NA	NA	NA
sgCDCP1_1	NA	NA	NA
sgCDCP1_10	NA	NA	NA
sgCDCP1_2	NA	NA	NA
sgCDCP1_3	NA	NA	NA
sgCDCP1_4	NA	NA	NA
sgCDCP1_5	NA	NA	NA
sgCDCP1_6	NA	NA	NA
sgCDCP1_7	NA	NA	NA
sgCDCP1_8	NA	NA	NA
sgCDCP1_9	NA	NA	NA
sgCDCP2_1	NA	NA	NA
sgCDCP2_10	NA	NA	NA
sgCDCP2_2	NA	NA	NA
sgCDCP2_3	NA	NA	NA
sgCDCP2_5	NA	NA	NA
sgCDCP2_6	NA	NA	NA
sgCDCP2_7	NA	NA	NA
sgCDCP2_8	NA	NA	NA
sgCDCP2_9	NA	NA	NA
sgCDH1_1	NA	NA	NA
sgCDH1_10	NA	NA	NA
sgCDH1_2	NA	NA	NA
sgCDH1_3	NA	NA	NA
sgCDH1_4	NA	NA	NA
sgCDH1_5	NA	NA	NA
sgCDH1_6	NA	NA	NA
sgCDH1_7	NA	NA	NA
sgCDH1_8	NA	NA	NA
sgCDH1_9	NA	NA	NA
sgCDH10_1	NA	NA	NA
sgCDH10_10	NA	NA	NA
sgCDH10_2	NA	NA	NA
sgCDH10_3	NA	NA	NA
sgCDH10_4	NA	NA	NA
sgCDH10_5	NA	NA	NA
sgCDH10_6	NA	NA	NA
sgCDH10_7	NA	NA	NA
sgCDH10_8	NA	NA	NA
sgCDH10_9	NA	NA	NA
sgCDH11_1	NA	NA	NA
sgCDH11_10	NA	NA	NA
sgCDH11_2	NA	NA	NA
sgCDH11_3	NA	NA	NA
sgCDH11_4	NA	NA	NA
sgCDH11_5	NA	NA	NA
sgCDH11_6	NA	NA	NA
sgCDH11_7	NA	NA	NA
sgCDH11_8	NA	NA	NA
sgCDH11_9	NA	NA	NA
sgCDH12_1	NA	NA	NA
sgCDH12_10	NA	NA	NA
sgCDH12_2	NA	NA	NA
sgCDH12_3	NA	NA	NA
sgCDH12_4	NA	NA	NA
sgCDH12_5	NA	NA	NA
sgCDH12_6	NA	NA	NA
sgCDH12_7	NA	NA	NA
sgCDH12_8	NA	NA	NA
sgCDH12_9	NA	NA	NA
sgCDH13_1	NA	NA	NA
sgCDH13_10	NA	NA	NA
sgCDH13_2	NA	NA	NA
sgCDH13_3	NA	NA	NA
sgCDH13_4	NA	NA	NA
sgCDH13_5	NA	NA	NA
sgCDH13_6	NA	NA	NA
sgCDH13_7	NA	NA	NA
sgCDH13_8	NA	NA	NA
sgCDH13_9	NA	NA	NA
sgCDH15_1	NA	NA	NA
sgCDH15_10	NA	NA	NA
sgCDH15_2	NA	NA	NA
sgCDH15_3	NA	NA	NA
sgCDH15_4	NA	NA	NA
sgCDH15_5	NA	NA	NA
sgCDH15_6	NA	NA	NA
sgCDH15_7	NA	NA	NA
sgCDH15_8	NA	NA	NA
sgCDH15_9	NA	NA	NA
sgCDH16_1	NA	NA	NA
sgCDH16_10	NA	NA	NA
sgCDH16_2	NA	NA	NA
sgCDH16_3	NA	NA	NA
sgCDH16_4	NA	NA	NA
sgCDH16_5	NA	NA	NA
sgCDH16_6	NA	NA	NA
sgCDH16_8	NA	NA	NA
sgCDH16_9	NA	NA	NA
sgCDH17_1	NA	NA	NA
sgCDH17_10	NA	NA	NA
sgCDH17_2	NA	NA	NA
sgCDH17_3	NA	NA	NA
sgCDH17_4	NA	NA	NA
sgCDH17_5	NA	NA	NA
sgCDH17_6	NA	NA	NA
sgCDH17_7	NA	NA	NA
sgCDH17_8	NA	NA	NA
sgCDH17_9	NA	NA	NA
sgCDH18_1	NA	NA	NA
sgCDH18_10	NA	NA	NA
sgCDH18_2	NA	NA	NA
sgCDH18_3	NA	NA	NA
sgCDH18_4	NA	NA	NA
sgCDH18_5	NA	NA	NA
sgCDH18_6	NA	NA	NA
sgCDH18_7	NA	NA	NA
sgCDH18_8	NA	NA	NA
sgCDH18_9	NA	NA	NA
sgCDH19_1	NA	NA	NA
sgCDH19_10	NA	NA	NA
sgCDH19_2	NA	NA	NA
sgCDH19_3	NA	NA	NA
sgCDH19_4	NA	NA	NA
sgCDH19_5	NA	NA	NA
sgCDH19_6	NA	NA	NA
sgCDH19_7	NA	NA	NA
sgCDH19_8	NA	NA	NA
sgCDH19_9	NA	NA	NA
sgCDH2_1	NA	NA	NA
sgCDH2_10	NA	NA	NA
sgCDH2_2	NA	NA	NA
sgCDH2_3	NA	NA	NA
sgCDH2_4	NA	NA	NA
sgCDH2_5	NA	NA	NA
sgCDH2_6	NA	NA	NA
sgCDH2_7	NA	NA	NA
sgCDH2_8	NA	NA	NA
sgCDH2_9	NA	NA	NA
sgCDH20_1	NA	NA	NA
sgCDH20_10	NA	NA	NA
sgCDH20_2	NA	NA	NA
sgCDH20_3	NA	NA	NA
sgCDH20_4	NA	NA	NA
sgCDH20_5	NA	NA	NA
sgCDH20_6	NA	NA	NA
sgCDH20_7	NA	NA	NA
sgCDH20_8	NA	NA	NA
sgCDH20_9	NA	NA	NA
sgCDH22_1	NA	NA	NA
sgCDH22_10	NA	NA	NA
sgCDH22_2	NA	NA	NA
sgCDH22_3	NA	NA	NA
sgCDH22_4	NA	NA	NA
sgCDH22_5	NA	NA	NA
sgCDH22_6	NA	NA	NA
sgCDH22_7	NA	NA	NA
sgCDH22_8	NA	NA	NA
sgCDH22_9	NA	NA	NA
sgCDH23_1	NA	NA	NA
sgCDH23_10	NA	NA	NA
sgCDH23_2	NA	NA	NA
sgCDH23_3	NA	NA	NA
sgCDH23_4	NA	NA	NA
sgCDH23_5	NA	NA	NA
sgCDH23_6	NA	NA	NA
sgCDH23_7	NA	NA	NA
sgCDH23_8	NA	NA	NA
sgCDH23_9	NA	NA	NA
sgCDH24_1	NA	NA	NA
sgCDH24_10	NA	NA	NA
sgCDH24_2	NA	NA	NA
sgCDH24_3	NA	NA	NA
sgCDH24_4	NA	NA	NA
sgCDH24_5	NA	NA	NA
sgCDH24_7	NA	NA	NA
sgCDH24_8	NA	NA	NA
sgCDH24_9	NA	NA	NA
sgCDH26_1	NA	NA	NA
sgCDH26_10	NA	NA	NA
sgCDH26_2	NA	NA	NA
sgCDH26_3	NA	NA	NA
sgCDH26_4	NA	NA	NA
sgCDH26_5	NA	NA	NA
sgCDH26_6	NA	NA	NA
sgCDH26_7	NA	NA	NA
sgCDH26_8	NA	NA	NA
sgCDH26_9	NA	NA	NA
sgCDH3_1	NA	NA	NA
sgCDH3_10	NA	NA	NA
sgCDH3_2	NA	NA	NA
sgCDH3_3	NA	NA	NA
sgCDH3_4	NA	NA	NA
sgCDH3_5	NA	NA	NA
sgCDH3_6	NA	NA	NA
sgCDH3_7	NA	NA	NA
sgCDH3_8	NA	NA	NA
sgCDH3_9	NA	NA	NA
sgCDH4_1	NA	NA	NA
sgCDH4_10	NA	NA	NA
sgCDH4_2	NA	NA	NA
sgCDH4_3	NA	NA	NA
sgCDH4_4	NA	NA	NA
sgCDH4_5	NA	NA	NA
sgCDH4_6	NA	NA	NA
sgCDH4_7	NA	NA	NA
sgCDH4_8	NA	NA	NA
sgCDH4_9	NA	NA	NA
sgCDH5_1	NA	NA	NA
sgCDH5_10	NA	NA	NA
sgCDH5_2	NA	NA	NA
sgCDH5_3	NA	NA	NA
sgCDH5_4	NA	NA	NA
sgCDH5_5	NA	NA	NA
sgCDH5_6	NA	NA	NA
sgCDH5_7	NA	NA	NA
sgCDH5_8	NA	NA	NA
sgCDH5_9	NA	NA	NA
sgCDH6_1	NA	NA	NA
sgCDH6_10	NA	NA	NA
sgCDH6_2	NA	NA	NA
sgCDH6_3	NA	NA	NA
sgCDH6_4	NA	NA	NA
sgCDH6_5	-0.517148	NA	NA
sgCDH6_7	NA	NA	NA
sgCDH6_8	NA	NA	NA
sgCDH6_9	NA	NA	NA
sgCDH7_1	NA	NA	NA
sgCDH7_10	NA	NA	NA
sgCDH7_2	NA	NA	NA
sgCDH7_3	NA	NA	NA
sgCDH7_4	NA	NA	NA
sgCDH7_5	NA	NA	NA
sgCDH7_6	NA	NA	NA
sgCDH7_7	NA	NA	NA
sgCDH7_8	NA	NA	NA
sgCDH7_9	NA	NA	NA
sgCDH8_1	NA	NA	NA
sgCDH8_10	NA	NA	NA
sgCDH8_2	NA	NA	NA
sgCDH8_3	NA	NA	NA
sgCDH8_4	NA	NA	NA
sgCDH8_5	NA	NA	NA
sgCDH8_6	NA	NA	NA
sgCDH8_7	NA	NA	NA
sgCDH8_8	NA	NA	NA
sgCDH8_9	NA	NA	NA
sgCDH9_1	NA	NA	NA
sgCDH9_10	NA	NA	NA
sgCDH9_2	NA	NA	NA
sgCDH9_3	NA	NA	NA
sgCDH9_4	NA	NA	NA
sgCDH9_5	NA	NA	NA
sgCDH9_6	NA	NA	NA
sgCDH9_7	NA	NA	NA
sgCDH9_8	NA	NA	NA
sgCDH9_9	NA	NA	NA
sgCDHR1_1	NA	NA	NA
sgCDHR1_10	NA	NA	NA
sgCDHR1_2	NA	NA	NA
sgCDHR1_3	NA	NA	NA
sgCDHR1_4	NA	NA	NA
sgCDHR1_5	NA	NA	NA
sgCDHR1_6	NA	NA	NA
sgCDHR1_7	NA	NA	NA
sgCDHR1_8	NA	NA	NA
sgCDHR1_9	NA	NA	NA
sgCDHR2_1	NA	NA	NA
sgCDHR2_10	NA	NA	NA
sgCDHR2_2	NA	NA	NA
sgCDHR2_3	NA	NA	NA
sgCDHR2_4	NA	NA	NA
sgCDHR2_5	NA	NA	NA
sgCDHR2_6	NA	NA	NA
sgCDHR2_7	NA	NA	NA
sgCDHR2_8	NA	NA	NA
sgCDHR2_9	NA	NA	NA
sgCDHR3_1	NA	NA	NA
sgCDHR3_10	NA	NA	NA
sgCDHR3_2	NA	NA	NA
sgCDHR3_3	NA	NA	NA
sgCDHR3_4	NA	NA	NA
sgCDHR3_5	NA	NA	NA
sgCDHR3_6	NA	NA	NA
sgCDHR3_7	NA	NA	NA
sgCDHR3_9	NA	NA	NA
sgCDHR4_1	NA	NA	NA
sgCDHR4_10	NA	NA	NA
sgCDHR4_2	NA	NA	NA
sgCDHR4_3	NA	NA	NA
sgCDHR4_4	NA	NA	NA
sgCDHR4_5	NA	NA	NA
sgCDHR4_6	NA	NA	NA
sgCDHR4_7	NA	NA	NA
sgCDHR4_8	NA	NA	NA
sgCDHR4_9	NA	NA	NA
sgCDHR5_1	NA	NA	NA
sgCDHR5_10	NA	NA	NA
sgCDHR5_2	NA	NA	NA
sgCDHR5_3	NA	NA	NA
sgCDHR5_4	NA	NA	NA
sgCDHR5_5	NA	NA	NA
sgCDHR5_6	NA	NA	NA
sgCDHR5_7	NA	NA	NA
sgCDHR5_8	NA	NA	NA
sgCDHR5_9	NA	NA	NA
sgCDIP1_1	NA	NA	NA
sgCDIP1_10	NA	NA	NA
sgCDIP1_2	NA	NA	NA
sgCDIP1_3	NA	NA	NA
sgCDIP1_4	NA	NA	NA
sgCDIP1_5	NA	NA	NA
sgCDIP1_7	NA	NA	NA
sgCDIP1_8	NA	NA	NA
sgCDIP1_9	NA	NA	NA
sgCDK1_1	NA	NA	NA
sgCDK1_10	NA	NA	NA
sgCDK1_2	NA	NA	NA
sgCDK1_3	NA	NA	NA
sgCDK1_4	NA	NA	NA
sgCDK1_5	NA	NA	NA
sgCDK1_6	NA	NA	NA
sgCDK1_7	NA	NA	NA
sgCDK1_8	NA	NA	NA
sgCDK1_9	NA	NA	NA
sgCDK10_1	NA	NA	NA
sgCDK10_10	NA	NA	NA
sgCDK10_2	NA	NA	NA
sgCDK10_3	NA	NA	NA
sgCDK10_4	NA	NA	NA
sgCDK10_5	NA	NA	NA
sgCDK10_6	NA	NA	NA
sgCDK10_7	NA	NA	NA
sgCDK10_8	NA	NA	NA
sgCDK10_9	NA	NA	NA
sgCDK11A_1	NA	NA	NA
sgCDK11A_10	NA	NA	NA
sgCDK11A_2	NA	NA	NA
sgCDK11A_3	NA	NA	NA
sgCDK11A_4	NA	NA	NA
sgCDK11A_5	NA	NA	NA
sgCDK11A_6	NA	NA	NA
sgCDK11A_7	NA	NA	NA
sgCDK11A_8	NA	NA	NA
sgCDK11A_9	NA	NA	NA
sgCDK12_1	NA	NA	NA
sgCDK12_10	NA	NA	NA
sgCDK12_2	NA	NA	NA
sgCDK12_3	NA	NA	NA
sgCDK12_4	NA	NA	NA
sgCDK12_5	NA	NA	NA
sgCDK12_6	NA	NA	NA
sgCDK12_7	NA	NA	NA
sgCDK12_9	NA	NA	NA
sgCDK13_10	NA	NA	NA
sgCDK13_2	NA	NA	NA
sgCDK13_3	NA	NA	NA
sgCDK13_4	NA	NA	NA
sgCDK13_5	NA	NA	NA
sgCDK13_6	NA	NA	NA
sgCDK13_7	NA	NA	NA
sgCDK13_8	NA	NA	NA
sgCDK13_9	NA	NA	NA
sgCDK14_1	NA	NA	NA
sgCDK14_10	NA	NA	NA
sgCDK14_2	NA	NA	NA
sgCDK14_3	NA	NA	NA
sgCDK14_4	NA	NA	NA
sgCDK14_5	NA	NA	NA
sgCDK14_6	NA	NA	NA
sgCDK14_7	NA	NA	NA
sgCDK14_8	NA	NA	NA
sgCDK14_9	NA	NA	NA
sgCDK15_1	NA	NA	NA
sgCDK15_10	NA	NA	NA
sgCDK15_2	NA	NA	NA
sgCDK15_3	NA	NA	NA
sgCDK15_4	NA	NA	NA
sgCDK15_5	NA	NA	NA
sgCDK15_6	NA	NA	NA
sgCDK15_7	NA	NA	NA
sgCDK15_8	NA	NA	NA
sgCDK15_9	NA	NA	NA
sgCDK16_1	NA	NA	NA
sgCDK16_10	NA	NA	NA
sgCDK16_2	NA	NA	NA
sgCDK16_3	NA	NA	NA
sgCDK16_4	NA	NA	NA
sgCDK16_5	NA	NA	NA
sgCDK16_6	NA	NA	NA
sgCDK16_7	NA	NA	NA
sgCDK16_8	NA	NA	NA
sgCDK16_9	NA	NA	NA
sgCDK17_1	NA	NA	NA
sgCDK17_10	NA	NA	NA
sgCDK17_2	NA	NA	NA
sgCDK17_3	NA	NA	NA
sgCDK17_4	NA	NA	NA
sgCDK17_5	NA	NA	NA
sgCDK17_6	NA	NA	NA
sgCDK17_7	NA	NA	NA
sgCDK17_8	NA	NA	NA
sgCDK17_9	NA	NA	NA
sgCDK18_1	NA	NA	NA
sgCDK18_10	NA	NA	NA
sgCDK18_2	NA	NA	NA
sgCDK18_3	NA	NA	NA
sgCDK18_4	NA	NA	NA
sgCDK18_5	NA	NA	NA
sgCDK18_6	NA	NA	NA
sgCDK18_7	NA	NA	NA
sgCDK18_9	NA	NA	NA
sgCDK19_1	NA	NA	NA
sgCDK19_10	NA	NA	NA
sgCDK19_2	NA	NA	NA
sgCDK19_4	NA	NA	NA
sgCDK19_5	NA	NA	NA
sgCDK19_6	NA	NA	NA
sgCDK19_7	NA	NA	NA
sgCDK19_8	NA	NA	NA
sgCDK19_9	NA	NA	NA
sgCDK2_1	NA	NA	NA
sgCDK2_10	NA	NA	NA
sgCDK2_2	NA	NA	NA
sgCDK2_3	NA	NA	NA
sgCDK2_4	NA	NA	NA
sgCDK2_5	NA	NA	NA
sgCDK2_6	NA	NA	NA
sgCDK2_7	NA	NA	NA
sgCDK2_8	NA	NA	NA
sgCDK2_9	NA	NA	NA
sgCDK20_1	NA	NA	NA
sgCDK20_10	NA	NA	NA
sgCDK20_2	NA	NA	NA
sgCDK20_3	NA	NA	NA
sgCDK20_4	NA	NA	NA
sgCDK20_5	NA	NA	NA
sgCDK20_6	NA	NA	NA
sgCDK20_7	NA	NA	NA
sgCDK20_8	NA	NA	NA
sgCDK20_9	NA	NA	NA
sgCDK2AP1_1	NA	NA	NA
sgCDK2AP1_10	NA	NA	NA
sgCDK2AP1_2	NA	NA	NA
sgCDK2AP1_3	NA	NA	NA
sgCDK2AP1_4	NA	NA	NA
sgCDK2AP1_5	NA	NA	NA
sgCDK2AP1_6	NA	NA	NA
sgCDK2AP1_7	NA	NA	NA
sgCDK2AP1_8	NA	NA	NA
sgCDK2AP1_9	NA	NA	NA
sgCDK2AP2_1	NA	NA	NA
sgCDK2AP2_10	NA	NA	NA
sgCDK2AP2_2	NA	NA	NA
sgCDK2AP2_3	NA	NA	NA
sgCDK2AP2_4	NA	NA	NA
sgCDK2AP2_5	NA	NA	NA
sgCDK2AP2_6	NA	NA	NA
sgCDK2AP2_7	NA	NA	NA
sgCDK2AP2_8	NA	NA	NA
sgCDK2AP2_9	NA	NA	NA
sgCDK3_1	NA	NA	NA
sgCDK3_10	NA	NA	NA
sgCDK3_2	NA	NA	NA
sgCDK3_3	NA	NA	NA
sgCDK3_4	NA	NA	NA
sgCDK3_5	NA	NA	NA
sgCDK3_6	NA	NA	NA
sgCDK3_7	NA	NA	NA
sgCDK3_8	NA	NA	NA
sgCDK3_9	NA	NA	NA
sgCDK4_1	NA	NA	NA
sgCDK4_10	NA	NA	NA
sgCDK4_2	NA	NA	NA
sgCDK4_3	NA	NA	NA
sgCDK4_4	NA	NA	NA
sgCDK4_5	NA	NA	NA
sgCDK4_6	NA	NA	NA
sgCDK4_7	NA	NA	NA
sgCDK4_8	NA	NA	NA
sgCDK4_9	NA	NA	NA
sgCDK5_1	NA	NA	NA
sgCDK5_10	NA	NA	NA
sgCDK5_2	NA	NA	NA
sgCDK5_3	NA	NA	NA
sgCDK5_4	NA	NA	NA
sgCDK5_5	NA	NA	NA
sgCDK5_6	NA	NA	NA
sgCDK5_7	NA	NA	NA
sgCDK5_8	NA	NA	NA
sgCDK5_9	NA	NA	NA
sgCDK5R1_1	NA	NA	NA
sgCDK5R1_10	NA	NA	NA
sgCDK5R1_2	NA	NA	NA
sgCDK5R1_3	NA	NA	NA
sgCDK5R1_4	NA	NA	NA
sgCDK5R1_5	NA	NA	NA
sgCDK5R1_6	NA	NA	NA
sgCDK5R1_7	NA	NA	NA
sgCDK5R1_8	NA	NA	NA
sgCDK5R1_9	NA	NA	NA
sgCDK5R2_1	NA	NA	NA
sgCDK5R2_10	NA	NA	NA
sgCDK5R2_2	NA	NA	NA
sgCDK5R2_3	NA	NA	NA
sgCDK5R2_4	NA	NA	NA
sgCDK5R2_5	NA	NA	NA
sgCDK5R2_6	NA	NA	NA
sgCDK5R2_7	NA	NA	NA
sgCDK5R2_8	NA	NA	NA
sgCDK5R2_9	NA	NA	NA
sgCDK5RAP1_1	NA	NA	NA
sgCDK5RAP1_10	NA	NA	NA
sgCDK5RAP1_2	NA	NA	NA
sgCDK5RAP1_3	NA	NA	NA
sgCDK5RAP1_4	NA	NA	NA
sgCDK5RAP1_5	NA	NA	NA
sgCDK5RAP1_6	NA	NA	NA
sgCDK5RAP1_7	NA	NA	NA
sgCDK5RAP1_8	NA	NA	NA
sgCDK5RAP1_9	NA	NA	NA
sgCDK5RAP2_1	NA	NA	NA
sgCDK5RAP2_10	NA	NA	NA
sgCDK5RAP2_2	NA	NA	NA
sgCDK5RAP2_3	NA	NA	NA
sgCDK5RAP2_4	NA	NA	NA
sgCDK5RAP2_5	NA	NA	NA
sgCDK5RAP2_6	NA	NA	NA
sgCDK5RAP2_7	NA	NA	NA
sgCDK5RAP2_8	NA	NA	NA
sgCDK5RAP2_9	NA	NA	NA
sgCDK5RAP3_1	NA	NA	NA
sgCDK5RAP3_10	NA	NA	NA
sgCDK5RAP3_2	NA	NA	NA
sgCDK5RAP3_3	NA	NA	NA
sgCDK5RAP3_4	NA	NA	NA
sgCDK5RAP3_5	NA	NA	NA
sgCDK5RAP3_6	NA	NA	NA
sgCDK5RAP3_7	NA	NA	NA
sgCDK5RAP3_8	NA	NA	NA
sgCDK5RAP3_9	NA	NA	NA
sgCDK6_1	NA	NA	NA
sgCDK6_10	NA	NA	NA
sgCDK6_2	NA	NA	NA
sgCDK6_3	NA	NA	NA
sgCDK6_4	NA	NA	NA
sgCDK6_5	NA	NA	NA
sgCDK6_6	NA	NA	NA
sgCDK6_7	NA	NA	NA
sgCDK6_8	NA	NA	NA
sgCDK6_9	NA	NA	NA
sgCDK7_1	NA	NA	NA
sgCDK7_10	NA	NA	NA
sgCDK7_2	NA	NA	NA
sgCDK7_3	NA	NA	NA
sgCDK7_4	NA	NA	NA
sgCDK7_5	NA	NA	NA
sgCDK7_6	NA	NA	NA
sgCDK7_7	NA	NA	NA
sgCDK7_8	NA	NA	NA
sgCDK7_9	NA	NA	NA
sgCDK8_1	NA	NA	NA
sgCDK8_10	NA	NA	NA
sgCDK8_2	NA	NA	NA
sgCDK8_3	NA	NA	NA
sgCDK8_4	NA	NA	NA
sgCDK8_5	NA	NA	NA
sgCDK8_6	NA	NA	NA
sgCDK8_7	NA	NA	NA
sgCDK8_8	NA	NA	NA
sgCDK8_9	NA	NA	NA
sgCDK9_1	NA	NA	NA
sgCDK9_10	NA	NA	NA
sgCDK9_2	NA	NA	NA
sgCDK9_3	NA	NA	NA
sgCDK9_4	NA	NA	NA
sgCDK9_5	NA	NA	NA
sgCDK9_6	NA	NA	NA
sgCDK9_7	NA	NA	NA
sgCDK9_8	NA	NA	NA
sgCDK9_9	NA	NA	NA
sgCDKAL1_1	NA	NA	NA
sgCDKAL1_10	NA	NA	NA
sgCDKAL1_2	NA	NA	NA
sgCDKAL1_3	NA	NA	NA
sgCDKAL1_4	NA	NA	NA
sgCDKAL1_5	NA	NA	NA
sgCDKAL1_6	NA	NA	NA
sgCDKAL1_7	NA	NA	NA
sgCDKAL1_8	NA	NA	NA
sgCDKAL1_9	NA	NA	NA
sgCDKL1_1	NA	NA	NA
sgCDKL1_10	NA	NA	NA
sgCDKL1_2	NA	NA	NA
sgCDKL1_3	NA	NA	NA
sgCDKL1_4	NA	NA	NA
sgCDKL1_5	NA	NA	NA
sgCDKL1_6	NA	NA	NA
sgCDKL1_7	NA	NA	NA
sgCDKL1_8	NA	NA	NA
sgCDKL1_9	NA	NA	NA
sgCDKL2_1	NA	NA	NA
sgCDKL2_10	NA	NA	NA
sgCDKL2_2	NA	NA	NA
sgCDKL2_3	NA	NA	NA
sgCDKL2_4	NA	NA	NA
sgCDKL2_5	NA	NA	NA
sgCDKL2_6	NA	NA	NA
sgCDKL2_7	NA	NA	NA
sgCDKL2_8	NA	NA	NA
sgCDKL2_9	NA	NA	NA
sgCDKL3_1	NA	NA	NA
sgCDKL3_10	NA	NA	NA
sgCDKL3_2	NA	NA	NA
sgCDKL3_3	NA	NA	NA
sgCDKL3_4	NA	NA	NA
sgCDKL3_5	NA	NA	NA
sgCDKL3_6	NA	NA	NA
sgCDKL3_7	NA	NA	NA
sgCDKL3_8	NA	NA	NA
sgCDKL3_9	NA	NA	NA
sgCDKL4_1	NA	NA	NA
sgCDKL4_10	NA	NA	NA
sgCDKL4_2	NA	NA	NA
sgCDKL4_3	NA	NA	NA
sgCDKL4_4	NA	NA	NA
sgCDKL4_5	NA	NA	NA
sgCDKL4_6	NA	NA	NA
sgCDKL4_7	NA	NA	NA
sgCDKL4_8	NA	NA	NA
sgCDKL4_9	NA	NA	NA
sgCDKL5_1	NA	NA	NA
sgCDKL5_10	NA	NA	NA
sgCDKL5_2	NA	NA	NA
sgCDKL5_3	NA	NA	NA
sgCDKL5_4	NA	NA	NA
sgCDKL5_5	NA	NA	NA
sgCDKL5_6	NA	NA	NA
sgCDKL5_8	NA	NA	NA
sgCDKL5_9	NA	NA	NA
sgCDKN1A_1	NA	NA	NA
sgCDKN1A_10	NA	NA	NA
sgCDKN1A_2	NA	NA	NA
sgCDKN1A_3	NA	NA	NA
sgCDKN1A_4	NA	NA	NA
sgCDKN1A_5	NA	NA	NA
sgCDKN1A_6	NA	NA	NA
sgCDKN1A_7	NA	NA	NA
sgCDKN1A_8	NA	NA	NA
sgCDKN1A_9	NA	NA	NA
sgCDKN1B_1	NA	NA	NA
sgCDKN1B_10	NA	NA	NA
sgCDKN1B_2	NA	NA	NA
sgCDKN1B_3	NA	NA	NA
sgCDKN1B_4	NA	NA	NA
sgCDKN1B_5	NA	NA	NA
sgCDKN1B_6	NA	NA	NA
sgCDKN1B_7	NA	NA	NA
sgCDKN1B_8	NA	NA	NA
sgCDKN1B_9	NA	NA	NA
sgCDKN1C_1	NA	NA	NA
sgCDKN1C_10	NA	NA	NA
sgCDKN1C_2	NA	NA	NA
sgCDKN1C_3	NA	NA	NA
sgCDKN1C_4	NA	NA	NA
sgCDKN1C_5	NA	NA	NA
sgCDKN1C_6	NA	NA	NA
sgCDKN1C_7	NA	NA	NA
sgCDKN1C_8	NA	NA	NA
sgCDKN1C_9	NA	NA	NA
sgCDKN2A_1	NA	NA	NA
sgCDKN2A_10	NA	NA	NA
sgCDKN2A_2	NA	NA	NA
sgCDKN2A_3	NA	NA	NA
sgCDKN2A_4	NA	NA	NA
sgCDKN2A_5	NA	NA	NA
sgCDKN2A_6	NA	NA	NA
sgCDKN2A_7	NA	NA	NA
sgCDKN2A_8	NA	NA	NA
sgCDKN2A_9	NA	NA	NA
sgCDKN2AIP_1	NA	NA	NA
sgCDKN2AIP_10	NA	NA	NA
sgCDKN2AIP_2	NA	NA	NA
sgCDKN2AIP_3	NA	NA	NA
sgCDKN2AIP_4	NA	NA	NA
sgCDKN2AIP_5	NA	NA	NA
sgCDKN2AIP_6	NA	NA	NA
sgCDKN2AIP_7	NA	NA	NA
sgCDKN2AIP_8	NA	NA	NA
sgCDKN2AIPNL_1	NA	NA	NA
sgCDKN2AIPNL_10	NA	NA	NA
sgCDKN2AIPNL_2	NA	NA	NA
sgCDKN2AIPNL_3	NA	NA	NA
sgCDKN2AIPNL_4	NA	NA	NA
sgCDKN2AIPNL_5	NA	NA	NA
sgCDKN2AIPNL_6	NA	NA	NA
sgCDKN2AIPNL_7	NA	NA	NA
sgCDKN2AIPNL_8	NA	NA	NA
sgCDKN2AIPNL_9	NA	NA	NA
sgCDKN2B_1	NA	NA	NA
sgCDKN2B_10	NA	NA	NA
sgCDKN2B_2	NA	NA	NA
sgCDKN2B_3	NA	NA	NA
sgCDKN2B_4	NA	NA	NA
sgCDKN2B_5	NA	NA	NA
sgCDKN2B_6	NA	NA	NA
sgCDKN2B_7	NA	NA	NA
sgCDKN2B_8	NA	NA	NA
sgCDKN2B_9	NA	NA	NA
sgCDKN2C_1	NA	NA	NA
sgCDKN2C_10	NA	NA	NA
sgCDKN2C_2	NA	NA	NA
sgCDKN2C_3	NA	NA	NA
sgCDKN2C_4	NA	NA	NA
sgCDKN2C_5	NA	NA	NA
sgCDKN2C_6	NA	NA	NA
sgCDKN2C_7	NA	NA	NA
sgCDKN2C_8	NA	NA	NA
sgCDKN2C_9	NA	NA	NA
sgCDKN2D_1	NA	NA	NA
sgCDKN2D_10	NA	NA	NA
sgCDKN2D_2	NA	NA	NA
sgCDKN2D_3	NA	NA	NA
sgCDKN2D_4	NA	NA	NA
sgCDKN2D_5	NA	NA	NA
sgCDKN2D_6	NA	NA	NA
sgCDKN2D_7	NA	NA	NA
sgCDKN2D_8	NA	NA	NA
sgCDKN2D_9	NA	NA	NA
sgCDKN3_1	NA	NA	NA
sgCDKN3_10	NA	NA	NA
sgCDKN3_2	NA	NA	NA
sgCDKN3_3	NA	NA	NA
sgCDKN3_4	NA	NA	NA
sgCDKN3_5	NA	NA	NA
sgCDKN3_6	NA	NA	NA
sgCDKN3_7	NA	NA	NA
sgCDKN3_8	NA	NA	NA
sgCDKN3_9	NA	NA	NA
sgCDNF_1	NA	NA	NA
sgCDNF_10	NA	NA	NA
sgCDNF_2	NA	NA	NA
sgCDNF_3	NA	NA	NA
sgCDNF_4	NA	NA	NA
sgCDNF_5	NA	NA	NA
sgCDNF_6	NA	NA	NA
sgCDNF_7	NA	NA	NA
sgCDNF_8	NA	NA	NA
sgCDNF_9	NA	NA	NA
sgCDON_1	NA	NA	NA
sgCDON_10	NA	NA	NA
sgCDON_2	NA	NA	NA
sgCDON_3	NA	NA	NA
sgCDON_4	NA	NA	NA
sgCDON_5	NA	NA	NA
sgCDON_6	NA	NA	NA
sgCDON_7	NA	NA	NA
sgCDON_8	NA	NA	NA
sgCDON_9	NA	NA	NA
sgCDPF1_1	NA	NA	NA
sgCDPF1_10	NA	NA	NA
sgCDPF1_2	NA	NA	NA
sgCDPF1_3	NA	NA	NA
sgCDPF1_4	NA	NA	NA
sgCDPF1_5	NA	NA	NA
sgCDPF1_6	NA	NA	NA
sgCDPF1_7	NA	NA	NA
sgCDPF1_8	NA	NA	NA
sgCDPF1_9	NA	NA	NA
sgCDR1_1	NA	NA	NA
sgCDR1_10	NA	NA	NA
sgCDR1_2	NA	NA	NA
sgCDR1_3	NA	NA	NA
sgCDR1_4	NA	NA	NA
sgCDR1_5	NA	NA	NA
sgCDR1_6	NA	NA	NA
sgCDR1_7	NA	NA	NA
sgCDR1_8	NA	NA	NA
sgCDR1_9	NA	NA	NA
sgCDR2_1	NA	NA	NA
sgCDR2_10	NA	NA	NA
sgCDR2_2	NA	NA	NA
sgCDR2_3	NA	NA	NA
sgCDR2_4	NA	NA	NA
sgCDR2_5	NA	NA	NA
sgCDR2_6	NA	NA	NA
sgCDR2_7	NA	NA	NA
sgCDR2_8	NA	NA	NA
sgCDR2_9	NA	NA	NA
sgCDR2L_1	NA	NA	NA
sgCDR2L_10	NA	NA	NA
sgCDR2L_2	NA	NA	NA
sgCDR2L_3	NA	NA	NA
sgCDR2L_4	NA	NA	NA
sgCDR2L_5	NA	NA	NA
sgCDR2L_6	NA	NA	NA
sgCDR2L_7	NA	NA	NA
sgCDR2L_8	NA	NA	NA
sgCDR2L_9	NA	NA	NA
sgCDRT1_1	NA	NA	NA
sgCDRT1_10	NA	NA	NA
sgCDRT1_2	NA	NA	NA
sgCDRT1_3	NA	NA	NA
sgCDRT1_4	NA	NA	NA
sgCDRT1_5	NA	NA	NA
sgCDRT1_6	NA	NA	NA
sgCDRT1_7	NA	NA	NA
sgCDRT1_8	NA	NA	NA
sgCDRT1_9	NA	NA	NA
sgCDRT15_1	NA	NA	NA
sgCDRT15_10	NA	NA	NA
sgCDRT15_2	NA	NA	NA
sgCDRT15_3	NA	NA	NA
sgCDRT15_4	NA	NA	NA
sgCDRT15_5	NA	NA	NA
sgCDRT15_6	NA	NA	NA
sgCDRT15_7	NA	NA	NA
sgCDRT15_8	NA	NA	NA
sgCDRT15_9	NA	NA	NA
sgCDRT15L2_1	NA	NA	NA
sgCDRT15L2_10	NA	NA	NA
sgCDRT15L2_2	NA	NA	NA
sgCDRT15L2_3	NA	NA	NA
sgCDRT15L2_4	NA	NA	NA
sgCDRT15L2_5	NA	NA	NA
sgCDRT15L2_6	NA	NA	NA
sgCDRT15L2_7	NA	NA	NA
sgCDRT15L2_8	NA	NA	NA
sgCDRT15L2_9	NA	NA	NA
sgCDSN_1	NA	NA	NA
sgCDSN_10	NA	NA	NA
sgCDSN_2	NA	NA	NA
sgCDSN_3	NA	NA	NA
sgCDSN_4	NA	NA	NA
sgCDSN_5	NA	NA	NA
sgCDSN_6	NA	NA	NA
sgCDSN_7	NA	NA	NA
sgCDSN_8	NA	NA	NA
sgCDSN_9	NA	NA	NA
sgCDT1_1	NA	NA	NA
sgCDT1_10	NA	NA	NA
sgCDT1_2	NA	NA	NA
sgCDT1_3	NA	NA	NA
sgCDT1_4	NA	NA	NA
sgCDT1_5	NA	NA	NA
sgCDT1_6	NA	NA	NA
sgCDT1_7	NA	NA	NA
sgCDT1_8	NA	NA	NA
sgCDT1_9	NA	NA	NA
sgCDV3_1	NA	NA	NA
sgCDV3_10	NA	NA	NA
sgCDV3_2	NA	NA	NA
sgCDV3_3	NA	NA	NA
sgCDV3_4	NA	NA	NA
sgCDV3_5	NA	NA	NA
sgCDV3_6	NA	NA	NA
sgCDV3_7	NA	NA	NA
sgCDV3_8	NA	NA	NA
sgCDV3_9	NA	NA	NA
sgCDX1_1	NA	NA	NA
sgCDX1_10	NA	NA	NA
sgCDX1_2	NA	NA	NA
sgCDX1_3	NA	NA	NA
sgCDX1_4	NA	NA	NA
sgCDX1_5	NA	NA	NA
sgCDX1_6	NA	NA	NA
sgCDX1_7	NA	NA	NA
sgCDX1_8	NA	NA	NA
sgCDX1_9	NA	NA	NA
sgCDX2_1	NA	NA	NA
sgCDX2_10	NA	NA	NA
sgCDX2_2	NA	NA	NA
sgCDX2_3	NA	NA	NA
sgCDX2_4	NA	NA	NA
sgCDX2_5	NA	NA	NA
sgCDX2_6	NA	NA	NA
sgCDX2_7	NA	NA	NA
sgCDX2_8	NA	NA	NA
sgCDX2_9	NA	NA	NA
sgCDX4_1	NA	NA	NA
sgCDX4_10	NA	NA	NA
sgCDX4_2	NA	NA	NA
sgCDX4_3	NA	NA	NA
sgCDX4_4	NA	NA	NA
sgCDX4_5	NA	NA	NA
sgCDX4_6	NA	NA	NA
sgCDX4_7	NA	NA	NA
sgCDX4_8	NA	NA	NA
sgCDX4_9	NA	NA	NA
sgCDY1_1	NA	NA	NA
sgCDY1_10	NA	NA	NA
sgCDY1_2	NA	NA	NA
sgCDY1_3	NA	NA	NA
sgCDY1_4	NA	NA	NA
sgCDY1_5	NA	NA	NA
sgCDY1_6	NA	NA	NA
sgCDY1_7	NA	NA	NA
sgCDY1_8	NA	NA	NA
sgCDY1_9	NA	NA	NA
sgCDY2A_1	NA	NA	NA
sgCDY2A_10	NA	NA	NA
sgCDY2A_2	NA	NA	NA
sgCDY2A_3	NA	NA	NA
sgCDY2A_4	NA	NA	NA
sgCDY2A_5	NA	NA	NA
sgCDY2A_6	NA	NA	NA
sgCDY2A_7	NA	NA	NA
sgCDY2A_8	NA	NA	NA
sgCDY2A_9	NA	NA	NA
sgCDYL_1	NA	NA	NA
sgCDYL_10	NA	NA	NA
sgCDYL_2	NA	NA	NA
sgCDYL_3	NA	NA	NA
sgCDYL_4	NA	NA	NA
sgCDYL_5	NA	NA	NA
sgCDYL_6	NA	NA	NA
sgCDYL_7	NA	NA	NA
sgCDYL_8	NA	NA	NA
sgCDYL_9	NA	NA	NA
sgCDYL2_1	NA	NA	NA
sgCDYL2_10	NA	NA	NA
sgCDYL2_2	NA	NA	NA
sgCDYL2_3	NA	NA	NA
sgCDYL2_4	NA	NA	NA
sgCDYL2_5	NA	NA	NA
sgCDYL2_6	NA	NA	NA
sgCDYL2_7	NA	NA	NA
sgCDYL2_8	NA	NA	NA
sgCDYL2_9	NA	NA	NA
sgCEACAM1_1	NA	NA	NA
sgCEACAM1_10	NA	NA	NA
sgCEACAM1_2	NA	NA	NA
sgCEACAM1_3	NA	NA	NA
sgCEACAM1_4	NA	NA	NA
sgCEACAM1_5	NA	NA	NA
sgCEACAM1_6	NA	NA	NA
sgCEACAM1_7	NA	NA	NA
sgCEACAM1_8	NA	NA	NA
sgCEACAM1_9	NA	NA	NA
sgCEACAM16_1	NA	NA	NA
sgCEACAM16_10	NA	NA	NA
sgCEACAM16_2	NA	NA	NA
sgCEACAM16_3	NA	NA	NA
sgCEACAM16_4	NA	NA	NA
sgCEACAM16_5	NA	NA	NA
sgCEACAM16_6	NA	NA	NA
sgCEACAM16_7	NA	NA	NA
sgCEACAM16_8	NA	NA	NA
sgCEACAM16_9	NA	NA	NA
sgCEACAM19_1	NA	NA	NA
sgCEACAM19_10	NA	NA	NA
sgCEACAM19_2	NA	NA	NA
sgCEACAM19_3	NA	NA	NA
sgCEACAM19_4	NA	NA	NA
sgCEACAM19_5	NA	NA	NA
sgCEACAM19_6	NA	NA	NA
sgCEACAM19_7	NA	NA	NA
sgCEACAM19_8	NA	NA	NA
sgCEACAM19_9	NA	NA	NA
sgCEACAM21_1	NA	NA	NA
sgCEACAM21_10	NA	NA	NA
sgCEACAM21_2	NA	NA	NA
sgCEACAM21_3	NA	NA	NA
sgCEACAM21_4	NA	NA	NA
sgCEACAM21_5	NA	NA	NA
sgCEACAM21_6	NA	NA	NA
sgCEACAM21_7	NA	NA	NA
sgCEACAM21_8	NA	NA	NA
sgCEACAM21_9	NA	NA	NA
sgCEACAM3_1	NA	NA	NA
sgCEACAM3_10	NA	NA	NA
sgCEACAM3_2	NA	NA	NA
sgCEACAM3_3	NA	NA	NA
sgCEACAM3_4	NA	NA	NA
sgCEACAM3_5	NA	NA	NA
sgCEACAM3_6	NA	NA	NA
sgCEACAM3_7	NA	NA	NA
sgCEACAM3_8	NA	NA	NA
sgCEACAM3_9	NA	NA	NA
sgCEACAM4_1	NA	NA	NA
sgCEACAM4_10	NA	NA	NA
sgCEACAM4_2	NA	NA	NA
sgCEACAM4_3	NA	NA	NA
sgCEACAM4_4	NA	NA	NA
sgCEACAM4_5	NA	NA	NA
sgCEACAM4_6	NA	NA	NA
sgCEACAM4_7	NA	NA	NA
sgCEACAM4_8	NA	NA	NA
sgCEACAM4_9	NA	NA	NA
sgCEACAM5_1	NA	NA	NA
sgCEACAM5_10	NA	NA	NA
sgCEACAM5_2	NA	NA	NA
sgCEACAM5_3	NA	NA	NA
sgCEACAM5_4	NA	NA	NA
sgCEACAM5_5	NA	NA	NA
sgCEACAM5_6	NA	NA	NA
sgCEACAM5_7	NA	NA	NA
sgCEACAM5_8	NA	NA	NA
sgCEACAM5_9	NA	NA	NA
sgCEACAM6_1	NA	NA	NA
sgCEACAM6_10	NA	NA	NA
sgCEACAM6_2	NA	NA	NA
sgCEACAM6_3	NA	NA	NA
sgCEACAM6_4	NA	NA	NA
sgCEACAM6_5	NA	NA	NA
sgCEACAM6_6	NA	NA	NA
sgCEACAM6_7	NA	NA	NA
sgCEACAM6_8	NA	NA	NA
sgCEACAM6_9	NA	NA	NA
sgCEACAM7_1	NA	NA	NA
sgCEACAM7_10	NA	NA	NA
sgCEACAM7_2	NA	NA	NA
sgCEACAM7_3	NA	NA	NA
sgCEACAM7_4	NA	NA	NA
sgCEACAM7_5	NA	NA	NA
sgCEACAM7_6	NA	NA	NA
sgCEACAM7_7	NA	NA	NA
sgCEACAM7_8	NA	NA	NA
sgCEACAM7_9	NA	NA	NA
sgCEACAM8_1	NA	NA	NA
sgCEACAM8_10	NA	NA	NA
sgCEACAM8_2	NA	NA	NA
sgCEACAM8_3	NA	NA	NA
sgCEACAM8_4	NA	NA	NA
sgCEACAM8_5	NA	NA	NA
sgCEACAM8_6	NA	NA	NA
sgCEACAM8_7	NA	NA	NA
sgCEACAM8_8	NA	NA	NA
sgCEACAM8_9	NA	NA	NA
sgCEBPA_1	NA	NA	NA
sgCEBPA_10	NA	NA	NA
sgCEBPA_2	NA	NA	NA
sgCEBPA_3	NA	NA	NA
sgCEBPA_4	NA	NA	NA
sgCEBPA_5	NA	NA	NA
sgCEBPA_6	NA	NA	NA
sgCEBPA_7	NA	NA	NA
sgCEBPA_8	NA	NA	NA
sgCEBPA_9	NA	NA	NA
sgCEBPB_1	NA	NA	NA
sgCEBPB_10	NA	NA	NA
sgCEBPB_2	NA	NA	NA
sgCEBPB_3	NA	NA	NA
sgCEBPB_4	NA	NA	NA
sgCEBPB_5	NA	NA	NA
sgCEBPB_6	NA	NA	NA
sgCEBPB_7	NA	NA	NA
sgCEBPB_8	NA	NA	NA
sgCEBPB_9	NA	NA	NA
sgCEBPD_1	NA	NA	NA
sgCEBPD_10	NA	NA	NA
sgCEBPD_2	NA	NA	NA
sgCEBPD_3	NA	NA	NA
sgCEBPD_4	NA	NA	NA
sgCEBPD_5	NA	NA	NA
sgCEBPD_6	NA	NA	NA
sgCEBPD_7	NA	NA	NA
sgCEBPD_8	NA	NA	NA
sgCEBPD_9	NA	NA	NA
sgCEBPE_1	NA	NA	NA
sgCEBPE_10	NA	NA	NA
sgCEBPE_2	NA	NA	NA
sgCEBPE_3	NA	NA	NA
sgCEBPE_4	NA	NA	NA
sgCEBPE_5	NA	NA	NA
sgCEBPE_6	NA	NA	NA
sgCEBPE_7	NA	NA	NA
sgCEBPE_8	NA	NA	NA
sgCEBPE_9	NA	NA	NA
sgCEBPG_1	NA	NA	NA
sgCEBPG_10	NA	NA	NA
sgCEBPG_3	NA	NA	NA
sgCEBPG_4	NA	NA	NA
sgCEBPG_5	NA	NA	NA
sgCEBPG_6	NA	NA	NA
sgCEBPG_7	NA	NA	NA
sgCEBPG_8	NA	NA	NA
sgCEBPG_9	NA	NA	NA
sgCEBPZ_1	NA	NA	NA
sgCEBPZ_10	NA	NA	NA
sgCEBPZ_2	NA	NA	NA
sgCEBPZ_3	NA	NA	NA
sgCEBPZ_4	NA	NA	NA
sgCEBPZ_5	NA	NA	NA
sgCEBPZ_6	NA	NA	NA
sgCEBPZ_7	NA	NA	NA
sgCEBPZ_8	NA	NA	NA
sgCEBPZ_9	NA	NA	NA
sgCECR1_10	1.33449	NA	NA
sgCECR1_7	-3.17572	NA	NA
sgCECR5_1	NA	NA	NA
sgCECR5_10	NA	NA	NA
sgCECR5_2	NA	NA	NA
sgCECR5_3	NA	NA	NA
sgCECR5_4	NA	NA	NA
sgCECR5_5	NA	NA	NA
sgCECR5_6	NA	NA	NA
sgCECR5_7	NA	NA	NA
sgCECR5_8	NA	NA	NA
sgCECR5_9	NA	NA	NA
sgCECR6_1	NA	NA	NA
sgCECR6_10	NA	NA	NA
sgCECR6_2	NA	NA	NA
sgCECR6_3	NA	NA	NA
sgCECR6_4	NA	NA	NA
sgCECR6_5	NA	NA	NA
sgCECR6_6	NA	NA	NA
sgCECR6_7	NA	NA	NA
sgCECR6_8	NA	NA	NA
sgCECR6_9	NA	NA	NA
sgCELA1_1	NA	NA	NA
sgCELA1_10	NA	NA	NA
sgCELA1_2	NA	NA	NA
sgCELA1_3	NA	NA	NA
sgCELA1_4	NA	NA	NA
sgCELA1_5	NA	NA	NA
sgCELA1_6	NA	NA	NA
sgCELA1_7	NA	NA	NA
sgCELA1_8	NA	NA	NA
sgCELA1_9	NA	NA	NA
sgCELA2A_1	NA	NA	NA
sgCELA2A_10	NA	NA	NA
sgCELA2A_2	NA	NA	NA
sgCELA2A_3	NA	NA	NA
sgCELA2A_4	NA	NA	NA
sgCELA2A_5	NA	NA	NA
sgCELA2A_6	NA	NA	NA
sgCELA2A_7	NA	NA	NA
sgCELA2A_8	NA	NA	NA
sgCELA2A_9	NA	NA	NA
sgCELA2B_1	NA	NA	NA
sgCELA2B_10	NA	NA	NA
sgCELA2B_2	NA	NA	NA
sgCELA2B_3	NA	NA	NA
sgCELA2B_4	NA	NA	NA
sgCELA2B_5	NA	NA	NA
sgCELA2B_6	NA	NA	NA
sgCELA2B_7	NA	NA	NA
sgCELA2B_8	NA	NA	NA
sgCELA2B_9	NA	NA	NA
sgCELA3A_1	NA	NA	NA
sgCELA3A_10	NA	NA	NA
sgCELA3A_2	NA	NA	NA
sgCELA3A_3	NA	NA	NA
sgCELA3A_4	NA	NA	NA
sgCELA3A_5	NA	NA	NA
sgCELA3A_6	NA	NA	NA
sgCELA3A_7	NA	NA	NA
sgCELA3A_8	NA	NA	NA
sgCELA3A_9	NA	NA	NA
sgCELA3B_1	NA	NA	NA
sgCELA3B_10	NA	NA	NA
sgCELA3B_2	NA	NA	NA
sgCELA3B_3	NA	NA	NA
sgCELA3B_4	NA	NA	NA
sgCELA3B_5	NA	NA	NA
sgCELA3B_6	NA	NA	NA
sgCELA3B_7	NA	NA	NA
sgCELA3B_8	NA	NA	NA
sgCELA3B_9	NA	NA	NA
sgCELF1_1	NA	NA	NA
sgCELF1_10	NA	NA	NA
sgCELF1_2	NA	NA	NA
sgCELF1_3	NA	NA	NA
sgCELF1_4	NA	NA	NA
sgCELF1_5	NA	NA	NA
sgCELF1_6	NA	NA	NA
sgCELF1_7	NA	NA	NA
sgCELF1_8	NA	NA	NA
sgCELF1_9	NA	NA	NA
sgCELF2_1	NA	NA	NA
sgCELF2_2	NA	NA	NA
sgCELF2_3	NA	NA	NA
sgCELF2_4	NA	NA	NA
sgCELF2_5	NA	NA	NA
sgCELF2_6	NA	NA	NA
sgCELF2_7	NA	NA	NA
sgCELF2_8	NA	NA	NA
sgCELF2_9	NA	NA	NA
sgCELF3_1	NA	NA	NA
sgCELF3_10	NA	NA	NA
sgCELF3_2	NA	NA	NA
sgCELF3_3	NA	NA	NA
sgCELF3_4	NA	NA	NA
sgCELF3_5	NA	NA	NA
sgCELF3_6	NA	NA	NA
sgCELF3_7	NA	NA	NA
sgCELF3_8	NA	NA	NA
sgCELF3_9	NA	NA	NA
sgCELF4_1	NA	NA	NA
sgCELF4_10	NA	NA	NA
sgCELF4_2	NA	NA	NA
sgCELF4_3	NA	NA	NA
sgCELF4_4	NA	NA	NA
sgCELF4_5	NA	NA	NA
sgCELF4_6	NA	NA	NA
sgCELF4_7	NA	NA	NA
sgCELF4_8	NA	NA	NA
sgCELF4_9	NA	NA	NA
sgCELF5_1	NA	NA	NA
sgCELF5_10	NA	NA	NA
sgCELF5_2	NA	NA	NA
sgCELF5_3	NA	NA	NA
sgCELF5_4	NA	NA	NA
sgCELF5_5	NA	NA	NA
sgCELF5_6	NA	NA	NA
sgCELF5_7	NA	NA	NA
sgCELF5_8	NA	NA	NA
sgCELF5_9	NA	NA	NA
sgCELF6_1	NA	NA	NA
sgCELF6_10	NA	NA	NA
sgCELF6_2	NA	NA	NA
sgCELF6_3	NA	NA	NA
sgCELF6_4	NA	NA	NA
sgCELF6_5	NA	NA	NA
sgCELF6_6	NA	NA	NA
sgCELF6_7	NA	NA	NA
sgCELF6_8	NA	NA	NA
sgCELF6_9	NA	NA	NA
sgCELSR1_1	NA	NA	NA
sgCELSR1_10	NA	NA	NA
sgCELSR1_2	NA	NA	NA
sgCELSR1_3	NA	NA	NA
sgCELSR1_4	NA	NA	NA
sgCELSR1_5	NA	NA	NA
sgCELSR1_6	NA	NA	NA
sgCELSR1_7	NA	NA	NA
sgCELSR1_8	NA	NA	NA
sgCELSR1_9	NA	NA	NA
sgCELSR2_1	NA	NA	NA
sgCELSR2_10	NA	NA	NA
sgCELSR2_2	NA	NA	NA
sgCELSR2_3	NA	NA	NA
sgCELSR2_4	NA	NA	NA
sgCELSR2_5	NA	NA	NA
sgCELSR2_6	NA	NA	NA
sgCELSR2_7	NA	NA	NA
sgCELSR2_8	NA	NA	NA
sgCELSR2_9	NA	NA	NA
sgCELSR3_1	NA	NA	NA
sgCELSR3_10	NA	NA	NA
sgCELSR3_2	NA	NA	NA
sgCELSR3_3	NA	NA	NA
sgCELSR3_4	NA	NA	NA
sgCELSR3_5	NA	NA	NA
sgCELSR3_6	NA	NA	NA
sgCELSR3_7	NA	NA	NA
sgCELSR3_8	NA	NA	NA
sgCELSR3_9	NA	NA	NA
sgCEMP1_1	NA	NA	NA
sgCEMP1_10	NA	NA	NA
sgCEMP1_2	NA	NA	NA
sgCEMP1_3	NA	NA	NA
sgCEMP1_5	NA	NA	NA
sgCEMP1_6	NA	NA	NA
sgCEMP1_7	NA	NA	NA
sgCEMP1_8	NA	NA	NA
sgCEMP1_9	NA	NA	NA
sgCEND1_1	NA	NA	NA
sgCEND1_10	NA	NA	NA
sgCEND1_3	NA	NA	NA
sgCEND1_4	NA	NA	NA
sgCEND1_5	NA	NA	NA
sgCEND1_6	NA	NA	NA
sgCEND1_7	NA	NA	NA
sgCEND1_8	NA	NA	NA
sgCEND1_9	NA	NA	NA
sgCENPA_1	NA	NA	NA
sgCENPA_10	NA	NA	NA
sgCENPA_2	NA	NA	NA
sgCENPA_3	NA	NA	NA
sgCENPA_4	NA	NA	NA
sgCENPA_5	NA	NA	NA
sgCENPA_6	NA	NA	NA
sgCENPA_7	NA	NA	NA
sgCENPA_8	NA	NA	NA
sgCENPA_9	NA	NA	NA
sgCENPB_1	NA	NA	NA
sgCENPB_10	NA	NA	NA
sgCENPB_2	NA	NA	NA
sgCENPB_3	NA	NA	NA
sgCENPB_4	NA	NA	NA
sgCENPB_5	NA	NA	NA
sgCENPB_6	NA	NA	NA
sgCENPB_7	NA	NA	NA
sgCENPB_8	NA	NA	NA
sgCENPB_9	NA	NA	NA
sgCENPBD1_1	NA	NA	NA
sgCENPBD1_10	NA	NA	NA
sgCENPBD1_2	NA	NA	NA
sgCENPBD1_3	NA	NA	NA
sgCENPBD1_4	NA	NA	NA
sgCENPBD1_5	NA	NA	NA
sgCENPBD1_6	NA	NA	NA
sgCENPBD1_7	NA	NA	NA
sgCENPBD1_8	NA	NA	NA
sgCENPBD1_9	NA	NA	NA
sgCENPC_1	NA	NA	NA
sgCENPC_10	NA	NA	NA
sgCENPC_2	NA	NA	NA
sgCENPC_3	NA	NA	NA
sgCENPC_4	NA	NA	NA
sgCENPC_5	NA	NA	NA
sgCENPC_6	NA	NA	NA
sgCENPC_7	NA	NA	NA
sgCENPC_8	NA	NA	NA
sgCENPE_1	NA	NA	NA
sgCENPE_10	NA	NA	NA
sgCENPE_2	NA	NA	NA
sgCENPE_3	NA	NA	NA
sgCENPE_4	NA	NA	NA
sgCENPE_5	NA	NA	NA
sgCENPE_6	NA	NA	NA
sgCENPE_7	NA	NA	NA
sgCENPE_8	NA	NA	NA
sgCENPE_9	NA	NA	NA
sgCENPF_1	NA	NA	NA
sgCENPF_10	NA	NA	NA
sgCENPF_2	NA	NA	NA
sgCENPF_3	NA	NA	NA
sgCENPF_4	NA	NA	NA
sgCENPF_5	NA	NA	NA
sgCENPF_6	NA	NA	NA
sgCENPF_7	NA	NA	NA
sgCENPF_8	NA	NA	NA
sgCENPF_9	NA	NA	NA
sgCENPH_1	NA	NA	NA
sgCENPH_10	NA	NA	NA
sgCENPH_2	NA	NA	NA
sgCENPH_3	NA	NA	NA
sgCENPH_4	NA	NA	NA
sgCENPH_5	NA	NA	NA
sgCENPH_6	NA	NA	NA
sgCENPH_7	NA	NA	NA
sgCENPH_9	NA	NA	NA
sgCENPI_1	NA	NA	NA
sgCENPI_10	NA	NA	NA
sgCENPI_2	NA	NA	NA
sgCENPI_3	NA	NA	NA
sgCENPI_4	NA	NA	NA
sgCENPI_5	NA	NA	NA
sgCENPI_6	NA	NA	NA
sgCENPI_7	NA	NA	NA
sgCENPI_8	NA	NA	NA
sgCENPI_9	NA	NA	NA
sgCENPJ_1	NA	NA	NA
sgCENPJ_10	NA	NA	NA
sgCENPJ_2	NA	NA	NA
sgCENPJ_3	NA	NA	NA
sgCENPJ_4	NA	NA	NA
sgCENPJ_5	NA	NA	NA
sgCENPJ_6	NA	NA	NA
sgCENPJ_7	NA	NA	NA
sgCENPJ_8	NA	NA	NA
sgCENPJ_9	NA	NA	NA
sgCENPK_1	NA	NA	NA
sgCENPK_10	NA	NA	NA
sgCENPK_2	NA	NA	NA
sgCENPK_3	NA	NA	NA
sgCENPK_4	NA	NA	NA
sgCENPK_5	NA	NA	NA
sgCENPK_6	NA	NA	NA
sgCENPK_7	NA	NA	NA
sgCENPK_8	NA	NA	NA
sgCENPK_9	NA	NA	NA
sgCENPL_1	NA	NA	NA
sgCENPL_10	NA	NA	NA
sgCENPL_2	NA	NA	NA
sgCENPL_3	NA	NA	NA
sgCENPL_4	NA	NA	NA
sgCENPL_5	NA	NA	NA
sgCENPL_6	NA	NA	NA
sgCENPL_7	NA	NA	NA
sgCENPL_8	NA	NA	NA
sgCENPL_9	NA	NA	NA
sgCENPM_1	NA	NA	NA
sgCENPM_10	NA	NA	NA
sgCENPM_2	NA	NA	NA
sgCENPM_3	NA	NA	NA
sgCENPM_4	NA	NA	NA
sgCENPM_5	NA	NA	NA
sgCENPM_6	NA	NA	NA
sgCENPM_7	NA	NA	NA
sgCENPM_8	NA	NA	NA
sgCENPM_9	NA	NA	NA
sgCENPN_1	NA	NA	NA
sgCENPN_10	NA	NA	NA
sgCENPN_2	NA	NA	NA
sgCENPN_3	NA	NA	NA
sgCENPN_4	NA	NA	NA
sgCENPN_5	NA	NA	NA
sgCENPN_6	NA	NA	NA
sgCENPN_7	NA	NA	NA
sgCENPN_8	NA	NA	NA
sgCENPN_9	NA	NA	NA
sgCENPO_1	NA	NA	NA
sgCENPO_10	NA	NA	NA
sgCENPO_2	NA	NA	NA
sgCENPO_3	NA	NA	NA
sgCENPO_4	NA	NA	NA
sgCENPO_5	NA	NA	NA
sgCENPO_7	NA	NA	NA
sgCENPO_8	NA	NA	NA
sgCENPO_9	NA	NA	NA
sgCENPP_1	NA	NA	NA
sgCENPP_10	NA	NA	NA
sgCENPP_2	NA	NA	NA
sgCENPP_3	NA	NA	NA
sgCENPP_4	NA	NA	NA
sgCENPP_5	NA	NA	NA
sgCENPP_6	NA	NA	NA
sgCENPP_7	NA	NA	NA
sgCENPP_8	NA	NA	NA
sgCENPP_9	NA	NA	NA
sgCENPQ_1	NA	NA	NA
sgCENPQ_10	NA	NA	NA
sgCENPQ_2	NA	NA	NA
sgCENPQ_3	NA	NA	NA
sgCENPQ_4	NA	NA	NA
sgCENPQ_5	NA	NA	NA
sgCENPQ_6	NA	NA	NA
sgCENPQ_7	NA	NA	NA
sgCENPQ_8	NA	NA	NA
sgCENPQ_9	NA	NA	NA
sgCENPT_1	NA	NA	NA
sgCENPT_10	NA	NA	NA
sgCENPT_2	NA	NA	NA
sgCENPT_3	NA	NA	NA
sgCENPT_4	NA	NA	NA
sgCENPT_5	NA	NA	NA
sgCENPT_6	NA	NA	NA
sgCENPT_7	NA	NA	NA
sgCENPT_8	NA	NA	NA
sgCENPT_9	NA	NA	NA
sgCENPV_1	NA	NA	NA
sgCENPV_10	NA	NA	NA
sgCENPV_2	NA	NA	NA
sgCENPV_3	NA	NA	NA
sgCENPV_4	NA	NA	NA
sgCENPV_5	NA	NA	NA
sgCENPV_6	NA	NA	NA
sgCENPV_7	NA	NA	NA
sgCENPV_8	NA	NA	NA
sgCENPV_9	NA	NA	NA
sgCENPW_1	NA	NA	NA
sgCENPW_10	NA	NA	NA
sgCENPW_2	NA	NA	NA
sgCENPW_3	NA	NA	NA
sgCENPW_4	NA	NA	NA
sgCENPW_5	NA	NA	NA
sgCENPW_6	NA	NA	NA
sgCENPW_7	NA	NA	NA
sgCENPW_8	NA	NA	NA
sgCENPW_9	NA	NA	NA
sgCEP104_1	NA	NA	NA
sgCEP104_10	NA	NA	NA
sgCEP104_2	NA	NA	NA
sgCEP104_3	NA	NA	NA
sgCEP104_4	NA	NA	NA
sgCEP104_5	NA	NA	NA
sgCEP104_6	NA	NA	NA
sgCEP104_7	NA	NA	NA
sgCEP104_8	NA	NA	NA
sgCEP104_9	NA	NA	NA
sgCEP112_1	NA	NA	NA
sgCEP112_10	NA	NA	NA
sgCEP112_2	NA	NA	NA
sgCEP112_3	NA	NA	NA
sgCEP112_4	NA	NA	NA
sgCEP112_5	NA	NA	NA
sgCEP112_6	NA	NA	NA
sgCEP112_7	NA	NA	NA
sgCEP112_8	NA	NA	NA
sgCEP112_9	NA	NA	NA
sgCEP120_1	NA	NA	NA
sgCEP120_10	NA	NA	NA
sgCEP120_2	NA	NA	NA
sgCEP120_3	NA	NA	NA
sgCEP120_4	NA	NA	NA
sgCEP120_5	NA	NA	NA
sgCEP120_6	NA	NA	NA
sgCEP120_7	NA	NA	NA
sgCEP120_8	NA	NA	NA
sgCEP120_9	NA	NA	NA
sgCEP128_1	NA	NA	NA
sgCEP128_10	NA	NA	NA
sgCEP128_2	NA	NA	NA
sgCEP128_3	NA	NA	NA
sgCEP128_4	NA	NA	NA
sgCEP128_5	NA	NA	NA
sgCEP128_6	NA	NA	NA
sgCEP128_7	NA	NA	NA
sgCEP128_8	NA	NA	NA
sgCEP128_9	NA	NA	NA
sgCEP135_1	NA	NA	NA
sgCEP135_10	NA	NA	NA
sgCEP135_2	NA	NA	NA
sgCEP135_3	NA	NA	NA
sgCEP135_4	NA	NA	NA
sgCEP135_5	NA	NA	NA
sgCEP135_6	NA	NA	NA
sgCEP135_7	NA	NA	NA
sgCEP135_8	NA	NA	NA
sgCEP135_9	NA	NA	NA
sgCEP152_1	NA	NA	NA
sgCEP152_10	NA	NA	NA
sgCEP152_2	NA	NA	NA
sgCEP152_3	NA	NA	NA
sgCEP152_4	NA	NA	NA
sgCEP152_5	NA	NA	NA
sgCEP152_6	NA	NA	NA
sgCEP152_7	NA	NA	NA
sgCEP152_8	NA	NA	NA
sgCEP152_9	NA	NA	NA
sgCEP164_1	NA	NA	NA
sgCEP164_10	NA	NA	NA
sgCEP164_2	NA	NA	NA
sgCEP164_3	NA	NA	NA
sgCEP164_4	NA	NA	NA
sgCEP164_5	NA	NA	NA
sgCEP164_6	NA	NA	NA
sgCEP164_7	NA	NA	NA
sgCEP164_8	NA	NA	NA
sgCEP164_9	NA	NA	NA
sgCEP170_1	NA	NA	NA
sgCEP170_10	NA	NA	NA
sgCEP170_2	NA	NA	NA
sgCEP170_3	NA	NA	NA
sgCEP170_4	NA	NA	NA
sgCEP170_6	NA	NA	NA
sgCEP170_8	NA	NA	NA
sgCEP170_9	NA	NA	NA
sgCEP170B_1	NA	NA	NA
sgCEP170B_10	NA	NA	NA
sgCEP170B_2	NA	NA	NA
sgCEP170B_3	NA	NA	NA
sgCEP170B_4	NA	NA	NA
sgCEP170B_5	NA	NA	NA
sgCEP170B_6	NA	NA	NA
sgCEP170B_7	NA	NA	NA
sgCEP170B_8	NA	NA	NA
sgCEP170B_9	NA	NA	NA
sgCEP19_1	NA	NA	NA
sgCEP19_10	NA	NA	NA
sgCEP19_2	NA	NA	NA
sgCEP19_3	NA	NA	NA
sgCEP19_4	NA	NA	NA
sgCEP19_5	NA	NA	NA
sgCEP19_6	NA	NA	NA
sgCEP19_7	NA	NA	NA
sgCEP19_8	NA	NA	NA
sgCEP19_9	NA	NA	NA
sgCEP192_1	NA	NA	NA
sgCEP192_10	NA	NA	NA
sgCEP192_2	NA	NA	NA
sgCEP192_3	NA	NA	NA
sgCEP192_4	NA	NA	NA
sgCEP192_5	NA	NA	NA
sgCEP192_6	NA	NA	NA
sgCEP192_7	NA	NA	NA
sgCEP192_8	NA	NA	NA
sgCEP192_9	NA	NA	NA
sgCEP250_10	NA	NA	NA
sgCEP250_2	NA	NA	NA
sgCEP250_3	NA	NA	NA
sgCEP250_4	NA	NA	NA
sgCEP250_5	NA	NA	NA
sgCEP250_6	NA	NA	NA
sgCEP250_7	NA	NA	NA
sgCEP250_8	NA	NA	NA
sgCEP250_9	NA	NA	NA
sgCEP290_1	NA	NA	NA
sgCEP290_10	NA	NA	NA
sgCEP290_2	NA	NA	NA
sgCEP290_3	NA	NA	NA
sgCEP290_4	NA	NA	NA
sgCEP290_5	NA	NA	NA
sgCEP290_6	NA	NA	NA
sgCEP290_7	NA	NA	NA
sgCEP290_8	NA	NA	NA
sgCEP290_9	NA	NA	NA
sgCEP350_1	NA	NA	NA
sgCEP350_10	NA	NA	NA
sgCEP350_2	NA	NA	NA
sgCEP350_3	NA	NA	NA
sgCEP350_4	NA	NA	NA
sgCEP350_5	NA	NA	NA
sgCEP350_6	NA	NA	NA
sgCEP350_7	NA	NA	NA
sgCEP350_8	NA	NA	NA
sgCEP350_9	NA	NA	NA
sgCEP41_1	NA	NA	NA
sgCEP41_10	NA	NA	NA
sgCEP41_2	NA	NA	NA
sgCEP41_3	NA	NA	NA
sgCEP41_4	NA	NA	NA
sgCEP41_5	NA	NA	NA
sgCEP41_6	NA	NA	NA
sgCEP41_7	NA	NA	NA
sgCEP41_8	NA	NA	NA
sgCEP41_9	NA	NA	NA
sgCEP44_1	NA	NA	NA
sgCEP44_10	NA	NA	NA
sgCEP44_2	NA	NA	NA
sgCEP44_3	NA	NA	NA
sgCEP44_4	NA	NA	NA
sgCEP44_5	NA	NA	NA
sgCEP44_6	NA	NA	NA
sgCEP44_7	NA	NA	NA
sgCEP44_8	NA	NA	NA
sgCEP44_9	NA	NA	NA
sgCEP55_1	NA	NA	NA
sgCEP55_10	NA	NA	NA
sgCEP55_2	NA	NA	NA
sgCEP55_3	NA	NA	NA
sgCEP55_4	NA	NA	NA
sgCEP55_5	NA	NA	NA
sgCEP55_6	NA	NA	NA
sgCEP55_8	NA	NA	NA
sgCEP55_9	NA	NA	NA
sgCEP57_1	NA	NA	NA
sgCEP57_10	NA	NA	NA
sgCEP57_2	NA	NA	NA
sgCEP57_3	NA	NA	NA
sgCEP57_4	NA	NA	NA
sgCEP57_5	NA	NA	NA
sgCEP57_6	NA	NA	NA
sgCEP57_7	NA	NA	NA
sgCEP57_8	NA	NA	NA
sgCEP57_9	NA	NA	NA
sgCEP57L1_1	NA	NA	NA
sgCEP57L1_10	NA	NA	NA
sgCEP57L1_2	NA	NA	NA
sgCEP57L1_3	NA	NA	NA
sgCEP57L1_4	NA	NA	NA
sgCEP57L1_5	NA	NA	NA
sgCEP57L1_6	NA	NA	NA
sgCEP57L1_7	NA	NA	NA
sgCEP57L1_8	NA	NA	NA
sgCEP57L1_9	NA	NA	NA
sgCEP63_1	NA	NA	NA
sgCEP63_10	NA	NA	NA
sgCEP63_2	NA	NA	NA
sgCEP63_3	NA	NA	NA
sgCEP63_4	NA	NA	NA
sgCEP63_5	NA	NA	NA
sgCEP63_6	NA	NA	NA
sgCEP63_7	NA	NA	NA
sgCEP63_8	NA	NA	NA
sgCEP63_9	NA	NA	NA
sgCEP68_1	NA	NA	NA
sgCEP68_10	NA	NA	NA
sgCEP68_2	NA	NA	NA
sgCEP68_4	NA	NA	NA
sgCEP68_5	NA	NA	NA
sgCEP68_7	NA	NA	NA
sgCEP68_8	NA	NA	NA
sgCEP68_9	NA	NA	NA
sgCEP70_1	NA	NA	NA
sgCEP70_10	NA	NA	NA
sgCEP70_2	NA	NA	NA
sgCEP70_3	NA	NA	NA
sgCEP70_4	NA	NA	NA
sgCEP70_5	NA	NA	NA
sgCEP70_6	NA	NA	NA
sgCEP70_7	NA	NA	NA
sgCEP70_8	NA	NA	NA
sgCEP70_9	NA	NA	NA
sgCEP72_1	NA	NA	NA
sgCEP72_10	NA	NA	NA
sgCEP72_2	NA	NA	NA
sgCEP72_3	NA	NA	NA
sgCEP72_4	NA	NA	NA
sgCEP72_5	NA	NA	NA
sgCEP72_6	NA	NA	NA
sgCEP72_7	NA	NA	NA
sgCEP72_8	NA	NA	NA
sgCEP72_9	NA	NA	NA
sgCEP76_1	NA	NA	NA
sgCEP76_10	NA	NA	NA
sgCEP76_2	NA	NA	NA
sgCEP76_3	NA	NA	NA
sgCEP76_4	NA	NA	NA
sgCEP76_5	NA	NA	NA
sgCEP76_6	NA	NA	NA
sgCEP76_7	NA	NA	NA
sgCEP76_8	NA	NA	NA
sgCEP76_9	NA	NA	NA
sgCEP78_1	NA	NA	NA
sgCEP78_10	NA	NA	NA
sgCEP78_2	NA	NA	NA
sgCEP78_3	NA	NA	NA
sgCEP78_4	NA	NA	NA
sgCEP78_5	NA	NA	NA
sgCEP78_6	NA	NA	NA
sgCEP78_7	NA	NA	NA
sgCEP78_8	NA	NA	NA
sgCEP78_9	NA	NA	NA
sgCEP85_1	NA	NA	NA
sgCEP85_10	NA	NA	NA
sgCEP85_2	NA	NA	NA
sgCEP85_3	NA	NA	NA
sgCEP85_4	NA	NA	NA
sgCEP85_5	NA	NA	NA
sgCEP85_6	NA	NA	NA
sgCEP85_7	NA	NA	NA
sgCEP85_8	NA	NA	NA
sgCEP85_9	NA	NA	NA
sgCEP85L_1	NA	NA	NA
sgCEP85L_10	NA	NA	NA
sgCEP85L_2	NA	NA	NA
sgCEP85L_3	NA	NA	NA
sgCEP85L_4	NA	NA	NA
sgCEP85L_5	NA	NA	NA
sgCEP85L_6	NA	NA	NA
sgCEP85L_7	NA	NA	NA
sgCEP85L_8	NA	NA	NA
sgCEP85L_9	NA	NA	NA
sgCEP89_1	NA	NA	NA
sgCEP89_10	NA	NA	NA
sgCEP89_2	NA	NA	NA
sgCEP89_3	NA	NA	NA
sgCEP89_4	NA	NA	NA
sgCEP89_5	NA	NA	NA
sgCEP89_6	NA	NA	NA
sgCEP89_7	NA	NA	NA
sgCEP89_8	NA	NA	NA
sgCEP89_9	NA	NA	NA
sgCEP95_1	NA	NA	NA
sgCEP95_10	NA	NA	NA
sgCEP95_2	NA	NA	NA
sgCEP95_3	NA	NA	NA
sgCEP95_4	NA	NA	NA
sgCEP95_5	NA	NA	NA
sgCEP95_6	NA	NA	NA
sgCEP95_7	NA	NA	NA
sgCEP95_8	NA	NA	NA
sgCEP95_9	NA	NA	NA
sgCEP97_1	NA	NA	NA
sgCEP97_10	NA	NA	NA
sgCEP97_2	NA	NA	NA
sgCEP97_4	NA	NA	NA
sgCEP97_5	NA	NA	NA
sgCEP97_6	NA	NA	NA
sgCEP97_7	NA	NA	NA
sgCEP97_8	NA	NA	NA
sgCEP97_9	NA	NA	NA
sgCEPT1_4	-1.15414	NA	NA
sgCER1_1	NA	NA	NA
sgCER1_10	NA	NA	NA
sgCER1_2	NA	NA	NA
sgCER1_4	NA	NA	NA
sgCER1_6	NA	NA	NA
sgCER1_7	NA	NA	NA
sgCER1_8	NA	NA	NA
sgCER1_9	NA	NA	NA
sgCERCAM_1	NA	NA	NA
sgCERCAM_10	NA	NA	NA
sgCERCAM_2	NA	NA	NA
sgCERCAM_3	NA	NA	NA
sgCERCAM_4	NA	NA	NA
sgCERCAM_5	NA	NA	NA
sgCERCAM_7	NA	NA	NA
sgCERCAM_8	NA	NA	NA
sgCES4A_1	NA	NA	NA
sgCES4A_10	NA	NA	NA
sgCES4A_2	NA	NA	NA
sgCES4A_3	NA	NA	NA
sgCES4A_4	NA	NA	NA
sgCES4A_5	NA	NA	NA
sgCES4A_6	NA	NA	NA
sgCES4A_7	NA	NA	NA
sgCES4A_8	NA	NA	NA
sgCES4A_9	NA	NA	NA
sgCES5A_1	-3.36094	NA	NA
sgCETN1_1	NA	NA	NA
sgCETN1_10	NA	NA	NA
sgCETN1_2	NA	NA	NA
sgCETN1_3	NA	NA	NA
sgCETN1_4	NA	NA	NA
sgCETN1_5	NA	NA	NA
sgCETN1_6	NA	NA	NA
sgCETN1_7	NA	NA	NA
sgCETN1_8	NA	NA	NA
sgCETN1_9	NA	NA	NA
sgCETN2_1	NA	NA	NA
sgCETN2_10	NA	NA	NA
sgCETN2_2	NA	NA	NA
sgCETN2_3	NA	NA	NA
sgCETN2_4	NA	NA	NA
sgCETN2_5	NA	NA	NA
sgCETN2_6	NA	NA	NA
sgCETN2_7	NA	NA	NA
sgCETN2_8	NA	NA	NA
sgCETN2_9	NA	NA	NA
sgCETN3_1	NA	NA	NA
sgCETN3_3	NA	NA	NA
sgCETN3_4	NA	NA	NA
sgCETN3_5	NA	NA	NA
sgCETN3_6	NA	NA	NA
sgCETN3_7	NA	NA	NA
sgCETN3_8	NA	NA	NA
sgCFB_1	NA	NA	NA
sgCFB_10	NA	NA	NA
sgCFB_2	NA	NA	NA
sgCFB_3	NA	NA	NA
sgCFB_4	NA	NA	NA
sgCFB_5	NA	NA	NA
sgCFB_6	NA	NA	NA
sgCFB_7	NA	NA	NA
sgCFB_8	NA	NA	NA
sgCFB_9	NA	NA	NA
sgCFC1_1	NA	NA	NA
sgCFC1_10	NA	NA	NA
sgCFC1_2	NA	NA	NA
sgCFC1_3	NA	NA	NA
sgCFC1_4	NA	NA	NA
sgCFC1_5	NA	NA	NA
sgCFC1_6	NA	NA	NA
sgCFC1_7	NA	NA	NA
sgCFC1_8	NA	NA	NA
sgCFC1_9	NA	NA	NA
sgCFC1B_1	NA	NA	NA
sgCFC1B_10	NA	NA	NA
sgCFD_1	NA	NA	NA
sgCFD_10	NA	NA	NA
sgCFD_2	NA	NA	NA
sgCFD_3	NA	NA	NA
sgCFD_4	NA	NA	NA
sgCFD_5	NA	NA	NA
sgCFD_6	NA	NA	NA
sgCFD_7	NA	NA	NA
sgCFD_8	NA	NA	NA
sgCFD_9	NA	NA	NA
sgCFDP1_1	NA	NA	NA
sgCFDP1_10	NA	NA	NA
sgCFDP1_2	NA	NA	NA
sgCFDP1_3	NA	NA	NA
sgCFDP1_4	NA	NA	NA
sgCFDP1_5	NA	NA	NA
sgCFDP1_6	NA	NA	NA
sgCFDP1_7	NA	NA	NA
sgCFDP1_8	NA	NA	NA
sgCFDP1_9	NA	NA	NA
sgCFH_1	NA	NA	NA
sgCFH_10	NA	NA	NA
sgCFH_2	NA	NA	NA
sgCFH_3	NA	NA	NA
sgCFH_4	NA	NA	NA
sgCFH_5	NA	NA	NA
sgCFH_6	NA	NA	NA
sgCFH_7	NA	NA	NA
sgCFH_8	NA	NA	NA
sgCFH_9	NA	NA	NA
sgCFHR1_1	NA	NA	NA
sgCFHR1_10	NA	NA	NA
sgCFHR1_2	NA	NA	NA
sgCFHR1_3	NA	NA	NA
sgCFHR1_4	NA	NA	NA
sgCFHR1_5	NA	NA	NA
sgCFHR1_6	NA	NA	NA
sgCFHR1_7	NA	NA	NA
sgCFHR1_8	NA	NA	NA
sgCFHR1_9	NA	NA	NA
sgCFHR2_1	NA	NA	NA
sgCFHR2_10	NA	NA	NA
sgCFHR2_2	NA	NA	NA
sgCFHR2_3	NA	NA	NA
sgCFHR2_4	NA	NA	NA
sgCFHR2_5	NA	NA	NA
sgCFHR2_6	NA	NA	NA
sgCFHR2_7	NA	NA	NA
sgCFHR2_8	NA	NA	NA
sgCFHR3_1	NA	NA	NA
sgCFHR3_10	NA	NA	NA
sgCFHR3_2	NA	NA	NA
sgCFHR3_3	NA	NA	NA
sgCFHR3_4	NA	NA	NA
sgCFHR3_5	NA	NA	NA
sgCFHR3_6	NA	NA	NA
sgCFHR3_7	NA	NA	NA
sgCFHR3_8	NA	NA	NA
sgCFHR3_9	NA	NA	NA
sgCFHR4_1	NA	NA	NA
sgCFHR4_10	NA	NA	NA
sgCFHR4_2	NA	NA	NA
sgCFHR4_3	NA	NA	NA
sgCFHR4_4	NA	NA	NA
sgCFHR4_5	NA	NA	NA
sgCFHR4_6	NA	NA	NA
sgCFHR4_7	NA	NA	NA
sgCFHR4_8	NA	NA	NA
sgCFHR4_9	NA	NA	NA
sgCFHR5_1	NA	NA	NA
sgCFHR5_10	NA	NA	NA
sgCFHR5_2	NA	NA	NA
sgCFHR5_3	NA	NA	NA
sgCFHR5_4	NA	NA	NA
sgCFHR5_5	NA	NA	NA
sgCFHR5_6	NA	NA	NA
sgCFHR5_7	NA	NA	NA
sgCFHR5_8	NA	NA	NA
sgCFHR5_9	NA	NA	NA
sgCFI_1	NA	NA	NA
sgCFI_10	NA	NA	NA
sgCFI_2	NA	NA	NA
sgCFI_3	NA	NA	NA
sgCFI_4	NA	NA	NA
sgCFI_5	NA	NA	NA
sgCFI_6	NA	NA	NA
sgCFI_7	NA	NA	NA
sgCFI_8	NA	NA	NA
sgCFI_9	NA	NA	NA
sgCFL1_1	NA	NA	NA
sgCFL1_10	NA	NA	NA
sgCFL1_2	NA	NA	NA
sgCFL1_3	NA	NA	NA
sgCFL1_5	NA	NA	NA
sgCFL1_6	NA	NA	NA
sgCFL1_7	NA	NA	NA
sgCFL1_8	NA	NA	NA
sgCFL1_9	NA	NA	NA
sgCFL2_1	NA	NA	NA
sgCFL2_2	NA	NA	NA
sgCFL2_3	NA	NA	NA
sgCFL2_4	NA	NA	NA
sgCFL2_5	NA	NA	NA
sgCFL2_6	NA	NA	NA
sgCFL2_7	NA	NA	NA
sgCFL2_8	NA	NA	NA
sgCFLAR_1	NA	NA	NA
sgCFLAR_10	NA	NA	NA
sgCFLAR_2	NA	NA	NA
sgCFLAR_3	NA	NA	NA
sgCFLAR_4	NA	NA	NA
sgCFLAR_5	NA	NA	NA
sgCFLAR_6	NA	NA	NA
sgCFLAR_7	NA	NA	NA
sgCFLAR_8	NA	NA	NA
sgCFLAR_9	NA	NA	NA
sgCFP_1	NA	NA	NA
sgCFP_10	NA	NA	NA
sgCFP_2	NA	NA	NA
sgCFP_3	NA	NA	NA
sgCFP_4	NA	NA	NA
sgCFP_5	NA	NA	NA
sgCFP_6	NA	NA	NA
sgCFP_7	NA	NA	NA
sgCFP_8	NA	NA	NA
sgCFP_9	NA	NA	NA
sgCGA_1	NA	NA	NA
sgCGA_10	NA	NA	NA
sgCGA_2	NA	NA	NA
sgCGA_3	NA	NA	NA
sgCGA_4	NA	NA	NA
sgCGA_5	NA	NA	NA
sgCGA_6	NA	NA	NA
sgCGA_7	NA	NA	NA
sgCGA_8	NA	NA	NA
sgCGA_9	NA	NA	NA
sgCGB_1	NA	NA	NA
sgCGB_10	NA	NA	NA
sgCGB_2	NA	NA	NA
sgCGB_3	NA	NA	NA
sgCGB_4	NA	NA	NA
sgCGB_5	NA	NA	NA
sgCGB_6	NA	NA	NA
sgCGB_7	NA	NA	NA
sgCGB_8	NA	NA	NA
sgCGB_9	NA	NA	NA
sgCGB1_1	NA	NA	NA
sgCGB1_2	NA	NA	NA
sgCGB1_3	NA	NA	NA
sgCGB1_4	NA	NA	NA
sgCGB1_5	NA	NA	NA
sgCGB1_6	NA	NA	NA
sgCGB1_8	NA	NA	NA
sgCGB2_2	NA	NA	NA
sgCGB2_4	NA	NA	NA
sgCGB2_6	NA	NA	NA
sgCGB2_7	NA	NA	NA
sgCGB2_8	NA	NA	NA
sgCGB5_2	NA	NA	NA
sgCGB5_5	NA	NA	NA
sgCGB7_1	NA	NA	NA
sgCGB7_10	NA	NA	NA
sgCGB7_2	NA	NA	NA
sgCGB7_3	NA	NA	NA
sgCGGBP1_1	NA	NA	NA
sgCGGBP1_10	NA	NA	NA
sgCGGBP1_2	NA	NA	NA
sgCGGBP1_3	NA	NA	NA
sgCGGBP1_4	NA	NA	NA
sgCGGBP1_5	NA	NA	NA
sgCGGBP1_6	NA	NA	NA
sgCGGBP1_7	NA	NA	NA
sgCGGBP1_8	NA	NA	NA
sgCGGBP1_9	NA	NA	NA
sgCGN_1	NA	NA	NA
sgCGN_10	NA	NA	NA
sgCGN_2	NA	NA	NA
sgCGN_3	NA	NA	NA
sgCGN_4	NA	NA	NA
sgCGN_5	NA	NA	NA
sgCGN_6	NA	NA	NA
sgCGN_7	NA	NA	NA
sgCGN_8	NA	NA	NA
sgCGN_9	NA	NA	NA
sgCGNL1_1	NA	NA	NA
sgCGNL1_10	NA	NA	NA
sgCGNL1_2	NA	NA	NA
sgCGNL1_3	NA	NA	NA
sgCGNL1_4	NA	NA	NA
sgCGNL1_5	NA	NA	NA
sgCGNL1_6	NA	NA	NA
sgCGNL1_7	NA	NA	NA
sgCGNL1_8	NA	NA	NA
sgCGNL1_9	NA	NA	NA
sgCGREF1_1	NA	NA	NA
sgCGREF1_10	NA	NA	NA
sgCGREF1_2	NA	NA	NA
sgCGREF1_3	NA	NA	NA
sgCGREF1_4	NA	NA	NA
sgCGREF1_5	NA	NA	NA
sgCGREF1_6	NA	NA	NA
sgCGREF1_7	NA	NA	NA
sgCGREF1_8	NA	NA	NA
sgCGREF1_9	NA	NA	NA
sgCGRRF1_1	NA	NA	NA
sgCGRRF1_10	NA	NA	NA
sgCGRRF1_2	NA	NA	NA
sgCGRRF1_3	NA	NA	NA
sgCGRRF1_4	NA	NA	NA
sgCGRRF1_5	NA	NA	NA
sgCGRRF1_6	NA	NA	NA
sgCGRRF1_7	NA	NA	NA
sgCGRRF1_8	NA	NA	NA
sgCGRRF1_9	NA	NA	NA
sgCH25H_7	5.73303	NA	NA
sgCHAC1_1	NA	NA	NA
sgCHAC1_10	NA	NA	NA
sgCHAC1_2	NA	NA	NA
sgCHAC1_3	NA	NA	NA
sgCHAC1_4	NA	NA	NA
sgCHAC1_5	NA	NA	NA
sgCHAC1_6	NA	NA	NA
sgCHAC1_7	NA	NA	NA
sgCHAC1_8	NA	NA	NA
sgCHAC1_9	NA	NA	NA
sgCHAC2_1	NA	NA	NA
sgCHAC2_10	NA	NA	NA
sgCHAC2_2	NA	NA	NA
sgCHAC2_3	NA	NA	NA
sgCHAC2_4	NA	NA	NA
sgCHAC2_5	NA	NA	NA
sgCHAC2_6	NA	NA	NA
sgCHAC2_7	NA	NA	NA
sgCHAC2_8	NA	NA	NA
sgCHAC2_9	NA	NA	NA
sgCHAD_1	NA	NA	NA
sgCHAD_10	NA	NA	NA
sgCHAD_2	NA	NA	NA
sgCHAD_3	NA	NA	NA
sgCHAD_4	NA	NA	NA
sgCHAD_5	NA	NA	NA
sgCHAD_6	NA	NA	NA
sgCHAD_7	NA	NA	NA
sgCHAD_8	NA	NA	NA
sgCHAD_9	NA	NA	NA
sgCHADL_1	NA	NA	NA
sgCHADL_2	NA	NA	NA
sgCHADL_3	NA	NA	NA
sgCHADL_4	NA	NA	NA
sgCHADL_5	NA	NA	NA
sgCHADL_6	NA	NA	NA
sgCHADL_7	NA	NA	NA
sgCHADL_8	NA	NA	NA
sgCHADL_9	NA	NA	NA
sgCHAF1A_1	NA	NA	NA
sgCHAF1A_10	NA	NA	NA
sgCHAF1A_2	NA	NA	NA
sgCHAF1A_3	NA	NA	NA
sgCHAF1A_4	NA	NA	NA
sgCHAF1A_5	NA	NA	NA
sgCHAF1A_6	NA	NA	NA
sgCHAF1A_7	NA	NA	NA
sgCHAF1A_8	NA	NA	NA
sgCHAF1A_9	NA	NA	NA
sgCHAF1B_1	NA	NA	NA
sgCHAF1B_10	NA	NA	NA
sgCHAF1B_2	NA	NA	NA
sgCHAF1B_3	NA	NA	NA
sgCHAF1B_4	NA	NA	NA
sgCHAF1B_5	NA	NA	NA
sgCHAF1B_6	NA	NA	NA
sgCHAF1B_7	NA	NA	NA
sgCHAF1B_8	NA	NA	NA
sgCHAF1B_9	NA	NA	NA
sgCHAMP1_1	NA	NA	NA
sgCHAMP1_10	NA	NA	NA
sgCHAMP1_2	NA	NA	NA
sgCHAMP1_3	NA	NA	NA
sgCHAMP1_4	NA	NA	NA
sgCHAMP1_5	NA	NA	NA
sgCHAMP1_6	NA	NA	NA
sgCHAMP1_7	NA	NA	NA
sgCHAMP1_8	NA	NA	NA
sgCHAMP1_9	NA	NA	NA
sgCHCHD1_1	NA	NA	NA
sgCHCHD1_10	NA	NA	NA
sgCHCHD1_2	NA	NA	NA
sgCHCHD1_3	NA	NA	NA
sgCHCHD1_4	NA	NA	NA
sgCHCHD1_5	NA	NA	NA
sgCHCHD1_6	NA	NA	NA
sgCHCHD1_7	NA	NA	NA
sgCHCHD1_8	NA	NA	NA
sgCHCHD1_9	NA	NA	NA
sgCHCHD10_1	NA	NA	NA
sgCHCHD10_10	NA	NA	NA
sgCHCHD10_2	NA	NA	NA
sgCHCHD10_3	NA	NA	NA
sgCHCHD10_4	NA	NA	NA
sgCHCHD10_5	NA	NA	NA
sgCHCHD10_6	NA	NA	NA
sgCHCHD10_7	NA	NA	NA
sgCHCHD10_8	NA	NA	NA
sgCHCHD10_9	NA	NA	NA
sgCHCHD2_10	NA	NA	NA
sgCHCHD2_2	NA	NA	NA
sgCHCHD2_3	NA	NA	NA
sgCHCHD2_4	NA	NA	NA
sgCHCHD2_5	NA	NA	NA
sgCHCHD2_6	NA	NA	NA
sgCHCHD2_7	NA	NA	NA
sgCHCHD2_8	NA	NA	NA
sgCHCHD2_9	NA	NA	NA
sgCHCHD3_1	NA	NA	NA
sgCHCHD3_10	NA	NA	NA
sgCHCHD3_2	NA	NA	NA
sgCHCHD3_3	NA	NA	NA
sgCHCHD3_4	NA	NA	NA
sgCHCHD3_5	NA	NA	NA
sgCHCHD3_6	NA	NA	NA
sgCHCHD3_7	NA	NA	NA
sgCHCHD3_8	NA	NA	NA
sgCHCHD3_9	NA	NA	NA
sgCHCHD4_1	NA	NA	NA
sgCHCHD4_10	NA	NA	NA
sgCHCHD4_2	NA	NA	NA
sgCHCHD4_3	NA	NA	NA
sgCHCHD4_4	NA	NA	NA
sgCHCHD4_5	NA	NA	NA
sgCHCHD4_6	NA	NA	NA
sgCHCHD4_7	NA	NA	NA
sgCHCHD4_8	NA	NA	NA
sgCHCHD4_9	NA	NA	NA
sgCHCHD5_1	NA	NA	NA
sgCHCHD5_10	NA	NA	NA
sgCHCHD5_2	NA	NA	NA
sgCHCHD5_3	NA	NA	NA
sgCHCHD5_4	NA	NA	NA
sgCHCHD5_5	NA	NA	NA
sgCHCHD5_6	NA	NA	NA
sgCHCHD5_7	NA	NA	NA
sgCHCHD5_8	NA	NA	NA
sgCHCHD5_9	NA	NA	NA
sgCHCHD6_1	NA	NA	NA
sgCHCHD6_10	NA	NA	NA
sgCHCHD6_2	NA	NA	NA
sgCHCHD6_3	NA	NA	NA
sgCHCHD6_4	NA	NA	NA
sgCHCHD6_5	NA	NA	NA
sgCHCHD6_6	NA	NA	NA
sgCHCHD6_7	NA	NA	NA
sgCHCHD6_8	NA	NA	NA
sgCHCHD6_9	NA	NA	NA
sgCHCHD7_1	NA	NA	NA
sgCHCHD7_10	NA	NA	NA
sgCHCHD7_2	NA	NA	NA
sgCHCHD7_3	NA	NA	NA
sgCHCHD7_4	NA	NA	NA
sgCHCHD7_5	NA	NA	NA
sgCHCHD7_6	NA	NA	NA
sgCHCHD7_7	NA	NA	NA
sgCHCHD7_8	NA	NA	NA
sgCHCHD7_9	NA	NA	NA
sgCHD1_1	NA	NA	NA
sgCHD1_10	NA	NA	NA
sgCHD1_2	NA	NA	NA
sgCHD1_3	NA	NA	NA
sgCHD1_4	NA	NA	NA
sgCHD1_5	NA	NA	NA
sgCHD1_6	NA	NA	NA
sgCHD1_7	NA	NA	NA
sgCHD1_8	NA	NA	NA
sgCHD1_9	NA	NA	NA
sgCHD1L_1	NA	NA	NA
sgCHD1L_10	NA	NA	NA
sgCHD1L_2	NA	NA	NA
sgCHD1L_3	NA	NA	NA
sgCHD1L_4	NA	NA	NA
sgCHD1L_5	NA	NA	NA
sgCHD1L_6	NA	NA	NA
sgCHD1L_7	NA	NA	NA
sgCHD1L_8	NA	NA	NA
sgCHD1L_9	NA	NA	NA
sgCHD2_1	NA	NA	NA
sgCHD2_10	NA	NA	NA
sgCHD2_2	NA	NA	NA
sgCHD2_3	NA	NA	NA
sgCHD2_4	NA	NA	NA
sgCHD2_5	NA	NA	NA
sgCHD2_6	NA	NA	NA
sgCHD2_7	NA	NA	NA
sgCHD2_8	NA	NA	NA
sgCHD2_9	NA	NA	NA
sgCHD3_1	NA	NA	NA
sgCHD3_10	NA	NA	NA
sgCHD3_2	NA	NA	NA
sgCHD3_3	NA	NA	NA
sgCHD3_4	NA	NA	NA
sgCHD3_5	NA	NA	NA
sgCHD3_6	NA	NA	NA
sgCHD3_7	NA	NA	NA
sgCHD3_8	NA	NA	NA
sgCHD3_9	NA	NA	NA
sgCHD4_1	NA	NA	NA
sgCHD4_10	NA	NA	NA
sgCHD4_2	NA	NA	NA
sgCHD4_3	NA	NA	NA
sgCHD4_4	NA	NA	NA
sgCHD4_5	NA	NA	NA
sgCHD4_6	NA	NA	NA
sgCHD4_7	NA	NA	NA
sgCHD4_8	NA	NA	NA
sgCHD4_9	NA	NA	NA
sgCHD5_1	NA	NA	NA
sgCHD5_10	NA	NA	NA
sgCHD5_2	NA	NA	NA
sgCHD5_3	NA	NA	NA
sgCHD5_4	NA	NA	NA
sgCHD5_5	NA	NA	NA
sgCHD5_6	NA	NA	NA
sgCHD5_7	NA	NA	NA
sgCHD5_8	NA	NA	NA
sgCHD5_9	NA	NA	NA
sgCHD6_1	NA	NA	NA
sgCHD6_10	NA	NA	NA
sgCHD6_2	NA	NA	NA
sgCHD6_3	NA	NA	NA
sgCHD6_4	NA	NA	NA
sgCHD6_5	NA	NA	NA
sgCHD6_6	NA	NA	NA
sgCHD6_7	NA	NA	NA
sgCHD6_8	NA	NA	NA
sgCHD6_9	NA	NA	NA
sgCHD7_1	NA	NA	NA
sgCHD7_10	NA	NA	NA
sgCHD7_2	NA	NA	NA
sgCHD7_3	NA	NA	NA
sgCHD7_4	NA	NA	NA
sgCHD7_5	NA	NA	NA
sgCHD7_6	NA	NA	NA
sgCHD7_7	NA	NA	NA
sgCHD7_8	NA	NA	NA
sgCHD7_9	NA	NA	NA
sgCHD8_1	NA	NA	NA
sgCHD8_10	NA	NA	NA
sgCHD8_2	NA	NA	NA
sgCHD8_3	NA	NA	NA
sgCHD8_4	NA	NA	NA
sgCHD8_5	NA	NA	NA
sgCHD8_6	NA	NA	NA
sgCHD8_7	NA	NA	NA
sgCHD8_8	NA	NA	NA
sgCHD8_9	NA	NA	NA
sgCHD9_1	NA	NA	NA
sgCHD9_10	NA	NA	NA
sgCHD9_2	NA	NA	NA
sgCHD9_3	NA	NA	NA
sgCHD9_4	NA	NA	NA
sgCHD9_5	NA	NA	NA
sgCHD9_6	NA	NA	NA
sgCHD9_7	NA	NA	NA
sgCHD9_8	NA	NA	NA
sgCHD9_9	NA	NA	NA
sgCHDC2_1	NA	NA	NA
sgCHDC2_10	NA	NA	NA
sgCHDC2_2	NA	NA	NA
sgCHDC2_3	NA	NA	NA
sgCHDC2_4	NA	NA	NA
sgCHDC2_5	NA	NA	NA
sgCHDC2_6	NA	NA	NA
sgCHDC2_7	NA	NA	NA
sgCHDC2_8	NA	NA	NA
sgCHDC2_9	NA	NA	NA
sgCHEK1_1	NA	NA	NA
sgCHEK1_10	NA	NA	NA
sgCHEK1_2	NA	NA	NA
sgCHEK1_3	NA	NA	NA
sgCHEK1_4	NA	NA	NA
sgCHEK1_5	NA	NA	NA
sgCHEK1_6	NA	NA	NA
sgCHEK1_7	NA	NA	NA
sgCHEK1_8	NA	NA	NA
sgCHEK1_9	NA	NA	NA
sgCHEK2_1	NA	NA	NA
sgCHEK2_10	NA	NA	NA
sgCHEK2_2	NA	NA	NA
sgCHEK2_3	NA	NA	NA
sgCHEK2_4	NA	NA	NA
sgCHEK2_5	NA	NA	NA
sgCHEK2_6	NA	NA	NA
sgCHEK2_7	NA	NA	NA
sgCHEK2_8	NA	NA	NA
sgCHEK2_9	NA	NA	NA
sgCHERP_1	NA	NA	NA
sgCHERP_10	NA	NA	NA
sgCHERP_2	NA	NA	NA
sgCHERP_3	NA	NA	NA
sgCHERP_4	NA	NA	NA
sgCHERP_5	NA	NA	NA
sgCHERP_6	NA	NA	NA
sgCHERP_7	NA	NA	NA
sgCHERP_8	NA	NA	NA
sgCHERP_9	NA	NA	NA
sgCHFR_1	NA	NA	NA
sgCHFR_10	NA	NA	NA
sgCHFR_2	NA	NA	NA
sgCHFR_3	NA	NA	NA
sgCHFR_4	NA	NA	NA
sgCHFR_5	NA	NA	NA
sgCHFR_6	NA	NA	NA
sgCHFR_7	NA	NA	NA
sgCHFR_8	NA	NA	NA
sgCHFR_9	NA	NA	NA
sgCHGA_1	NA	NA	NA
sgCHGA_10	NA	NA	NA
sgCHGA_2	NA	NA	NA
sgCHGA_3	NA	NA	NA
sgCHGA_4	NA	NA	NA
sgCHGA_5	NA	NA	NA
sgCHGA_6	NA	NA	NA
sgCHGA_7	NA	NA	NA
sgCHGA_8	NA	NA	NA
sgCHGA_9	NA	NA	NA
sgCHGB_1	NA	NA	NA
sgCHGB_10	NA	NA	NA
sgCHGB_2	NA	NA	NA
sgCHGB_3	NA	NA	NA
sgCHGB_4	NA	NA	NA
sgCHGB_5	NA	NA	NA
sgCHGB_6	NA	NA	NA
sgCHGB_7	NA	NA	NA
sgCHGB_8	NA	NA	NA
sgCHGB_9	NA	NA	NA
sgCHIC1_1	NA	NA	NA
sgCHIC1_10	NA	NA	NA
sgCHIC1_2	NA	NA	NA
sgCHIC1_3	NA	NA	NA
sgCHIC1_4	NA	NA	NA
sgCHIC1_5	NA	NA	NA
sgCHIC1_6	NA	NA	NA
sgCHIC1_7	NA	NA	NA
sgCHIC1_8	NA	NA	NA
sgCHIC1_9	NA	NA	NA
sgCHIC2_1	NA	NA	NA
sgCHIC2_10	NA	NA	NA
sgCHIC2_2	NA	NA	NA
sgCHIC2_3	NA	NA	NA
sgCHIC2_4	NA	NA	NA
sgCHIC2_5	NA	NA	NA
sgCHIC2_6	NA	NA	NA
sgCHIC2_7	NA	NA	NA
sgCHIC2_8	NA	NA	NA
sgCHIC2_9	NA	NA	NA
sgCHL1_1	NA	NA	NA
sgCHL1_10	NA	NA	NA
sgCHL1_2	NA	NA	NA
sgCHL1_3	NA	NA	NA
sgCHL1_4	NA	NA	NA
sgCHL1_5	NA	NA	NA
sgCHL1_6	NA	NA	NA
sgCHL1_7	NA	NA	NA
sgCHL1_8	NA	NA	NA
sgCHL1_9	NA	NA	NA
sgCHM_1	NA	NA	NA
sgCHM_10	NA	NA	NA
sgCHM_2	NA	NA	NA
sgCHM_3	NA	NA	NA
sgCHM_4	NA	NA	NA
sgCHM_5	NA	NA	NA
sgCHM_6	NA	NA	NA
sgCHM_7	NA	NA	NA
sgCHM_8	NA	NA	NA
sgCHM_9	NA	NA	NA
sgCHML_1	NA	NA	NA
sgCHML_10	NA	NA	NA
sgCHML_2	NA	NA	NA
sgCHML_3	NA	NA	NA
sgCHML_4	NA	NA	NA
sgCHML_5	NA	NA	NA
sgCHML_6	NA	NA	NA
sgCHML_7	NA	NA	NA
sgCHML_8	NA	NA	NA
sgCHML_9	NA	NA	NA
sgCHMP1A_1	NA	NA	NA
sgCHMP1A_10	NA	NA	NA
sgCHMP1A_2	NA	NA	NA
sgCHMP1A_3	NA	NA	NA
sgCHMP1A_4	NA	NA	NA
sgCHMP1A_5	NA	NA	NA
sgCHMP1A_6	NA	NA	NA
sgCHMP1A_7	NA	NA	NA
sgCHMP1A_8	NA	NA	NA
sgCHMP1A_9	NA	NA	NA
sgCHMP1B_1	NA	NA	NA
sgCHMP1B_10	NA	NA	NA
sgCHMP1B_2	NA	NA	NA
sgCHMP1B_3	NA	NA	NA
sgCHMP1B_4	NA	NA	NA
sgCHMP1B_5	NA	NA	NA
sgCHMP1B_6	NA	NA	NA
sgCHMP1B_7	NA	NA	NA
sgCHMP1B_8	NA	NA	NA
sgCHMP1B_9	NA	NA	NA
sgCHMP2A_1	NA	NA	NA
sgCHMP2A_10	NA	NA	NA
sgCHMP2A_2	NA	NA	NA
sgCHMP2A_3	NA	NA	NA
sgCHMP2A_4	NA	NA	NA
sgCHMP2A_5	NA	NA	NA
sgCHMP2A_6	NA	NA	NA
sgCHMP2A_7	NA	NA	NA
sgCHMP2A_8	NA	NA	NA
sgCHMP2A_9	NA	NA	NA
sgCHMP2B_1	NA	NA	NA
sgCHMP2B_2	NA	NA	NA
sgCHMP2B_3	NA	NA	NA
sgCHMP2B_4	NA	NA	NA
sgCHMP2B_5	NA	NA	NA
sgCHMP2B_6	NA	NA	NA
sgCHMP2B_7	NA	NA	NA
sgCHMP2B_8	NA	NA	NA
sgCHMP2B_9	NA	NA	NA
sgCHMP3_1	NA	NA	NA
sgCHMP3_10	NA	NA	NA
sgCHMP3_2	NA	NA	NA
sgCHMP3_3	NA	NA	NA
sgCHMP3_4	NA	NA	NA
sgCHMP3_5	NA	NA	NA
sgCHMP3_6	NA	NA	NA
sgCHMP3_7	NA	NA	NA
sgCHMP3_8	NA	NA	NA
sgCHMP3_9	NA	NA	NA
sgCHMP4A_1	NA	NA	NA
sgCHMP4A_10	NA	NA	NA
sgCHMP4A_2	NA	NA	NA
sgCHMP4A_3	NA	NA	NA
sgCHMP4A_4	NA	NA	NA
sgCHMP4A_5	NA	NA	NA
sgCHMP4A_6	NA	NA	NA
sgCHMP4A_7	NA	NA	NA
sgCHMP4A_8	NA	NA	NA
sgCHMP4A_9	NA	NA	NA
sgCHMP4B_1	NA	NA	NA
sgCHMP4B_10	NA	NA	NA
sgCHMP4B_2	NA	NA	NA
sgCHMP4B_3	NA	NA	NA
sgCHMP4B_4	NA	NA	NA
sgCHMP4B_5	NA	NA	NA
sgCHMP4B_6	NA	NA	NA
sgCHMP4B_7	NA	NA	NA
sgCHMP4B_8	NA	NA	NA
sgCHMP4B_9	NA	NA	NA
sgCHMP4C_1	NA	NA	NA
sgCHMP4C_10	NA	NA	NA
sgCHMP4C_2	NA	NA	NA
sgCHMP4C_3	NA	NA	NA
sgCHMP4C_4	NA	NA	NA
sgCHMP4C_5	NA	NA	NA
sgCHMP4C_6	NA	NA	NA
sgCHMP4C_7	NA	NA	NA
sgCHMP4C_8	NA	NA	NA
sgCHMP4C_9	NA	NA	NA
sgCHMP5_1	NA	NA	NA
sgCHMP5_10	NA	NA	NA
sgCHMP5_2	NA	NA	NA
sgCHMP5_3	NA	NA	NA
sgCHMP5_4	NA	NA	NA
sgCHMP5_5	NA	NA	NA
sgCHMP5_6	NA	NA	NA
sgCHMP5_7	NA	NA	NA
sgCHMP5_8	NA	NA	NA
sgCHMP5_9	NA	NA	NA
sgCHMP6_1	NA	NA	NA
sgCHMP6_10	NA	NA	NA
sgCHMP6_2	NA	NA	NA
sgCHMP6_3	NA	NA	NA
sgCHMP6_4	NA	NA	NA
sgCHMP6_5	NA	NA	NA
sgCHMP6_6	NA	NA	NA
sgCHMP6_7	NA	NA	NA
sgCHMP6_8	NA	NA	NA
sgCHMP6_9	NA	NA	NA
sgCHMP7_1	NA	NA	NA
sgCHMP7_10	NA	NA	NA
sgCHMP7_2	NA	NA	NA
sgCHMP7_3	NA	NA	NA
sgCHMP7_4	NA	NA	NA
sgCHMP7_5	NA	NA	NA
sgCHMP7_6	NA	NA	NA
sgCHMP7_7	NA	NA	NA
sgCHMP7_8	NA	NA	NA
sgCHMP7_9	NA	NA	NA
sgCHN1_1	NA	NA	NA
sgCHN1_10	NA	NA	NA
sgCHN1_2	NA	NA	NA
sgCHN1_3	NA	NA	NA
sgCHN1_4	NA	NA	NA
sgCHN1_5	NA	NA	NA
sgCHN1_6	NA	NA	NA
sgCHN1_7	NA	NA	NA
sgCHN1_8	NA	NA	NA
sgCHN1_9	NA	NA	NA
sgCHN2_1	NA	NA	NA
sgCHN2_10	NA	NA	NA
sgCHN2_2	NA	NA	NA
sgCHN2_4	NA	NA	NA
sgCHN2_5	NA	NA	NA
sgCHN2_6	NA	NA	NA
sgCHN2_7	NA	NA	NA
sgCHN2_8	NA	NA	NA
sgCHN2_9	NA	NA	NA
sgCHODL_1	NA	NA	NA
sgCHODL_10	NA	NA	NA
sgCHODL_2	NA	NA	NA
sgCHODL_3	NA	NA	NA
sgCHODL_4	NA	NA	NA
sgCHODL_5	NA	NA	NA
sgCHODL_6	NA	NA	NA
sgCHODL_7	NA	NA	NA
sgCHODL_8	NA	NA	NA
sgCHODL_9	NA	NA	NA
sgCHORDC1_1	NA	NA	NA
sgCHORDC1_10	NA	NA	NA
sgCHORDC1_2	NA	NA	NA
sgCHORDC1_3	NA	NA	NA
sgCHORDC1_4	NA	NA	NA
sgCHORDC1_5	NA	NA	NA
sgCHORDC1_6	NA	NA	NA
sgCHORDC1_7	NA	NA	NA
sgCHORDC1_8	NA	NA	NA
sgCHORDC1_9	NA	NA	NA
sgCHP1_1	NA	NA	NA
sgCHP1_10	NA	NA	NA
sgCHP1_2	NA	NA	NA
sgCHP1_3	NA	NA	NA
sgCHP1_4	NA	NA	NA
sgCHP1_5	NA	NA	NA
sgCHP1_6	NA	NA	NA
sgCHP1_7	NA	NA	NA
sgCHP1_8	NA	NA	NA
sgCHP1_9	NA	NA	NA
sgCHP2_2	NA	NA	NA
sgCHP2_3	NA	NA	NA
sgCHP2_5	NA	NA	NA
sgCHP2_6	NA	NA	NA
sgCHP2_7	NA	NA	NA
sgCHP2_8	NA	NA	NA
sgCHP2_9	NA	NA	NA
sgCHRAC1_1	NA	NA	NA
sgCHRAC1_10	NA	NA	NA
sgCHRAC1_2	NA	NA	NA
sgCHRAC1_3	NA	NA	NA
sgCHRAC1_4	NA	NA	NA
sgCHRAC1_5	NA	NA	NA
sgCHRAC1_6	NA	NA	NA
sgCHRAC1_7	NA	NA	NA
sgCHRAC1_8	NA	NA	NA
sgCHRAC1_9	NA	NA	NA
sgCHRD_1	NA	NA	NA
sgCHRD_10	NA	NA	NA
sgCHRD_2	NA	NA	NA
sgCHRD_3	NA	NA	NA
sgCHRD_4	NA	NA	NA
sgCHRD_5	NA	NA	NA
sgCHRD_6	NA	NA	NA
sgCHRD_7	NA	NA	NA
sgCHRD_8	NA	NA	NA
sgCHRD_9	NA	NA	NA
sgCHRDL1_1	NA	NA	NA
sgCHRDL1_10	NA	NA	NA
sgCHRDL1_2	NA	NA	NA
sgCHRDL1_3	NA	NA	NA
sgCHRDL1_4	NA	NA	NA
sgCHRDL1_5	NA	NA	NA
sgCHRDL1_6	NA	NA	NA
sgCHRDL1_7	NA	NA	NA
sgCHRDL1_8	NA	NA	NA
sgCHRDL1_9	NA	NA	NA
sgCHRDL2_1	NA	NA	NA
sgCHRDL2_10	NA	NA	NA
sgCHRDL2_2	NA	NA	NA
sgCHRDL2_3	NA	NA	NA
sgCHRDL2_4	NA	NA	NA
sgCHRDL2_5	NA	NA	NA
sgCHRDL2_6	NA	NA	NA
sgCHRDL2_7	NA	NA	NA
sgCHRDL2_8	NA	NA	NA
sgCHRDL2_9	NA	NA	NA
sgCHRFAM7A_10	NA	NA	NA
sgCHRFAM7A_2	NA	NA	NA
sgCHRFAM7A_3	NA	NA	NA
sgCHRFAM7A_4	NA	NA	NA
sgCHRFAM7A_5	NA	NA	NA
sgCHRFAM7A_6	NA	NA	NA
sgCHRFAM7A_7	NA	NA	NA
sgCHRFAM7A_9	NA	NA	NA
sgCHRM1_1	NA	NA	NA
sgCHRM1_10	NA	NA	NA
sgCHRM1_2	NA	NA	NA
sgCHRM1_3	NA	NA	NA
sgCHRM1_4	NA	NA	NA
sgCHRM1_5	NA	NA	NA
sgCHRM1_6	NA	NA	NA
sgCHRM1_7	NA	NA	NA
sgCHRM1_8	NA	NA	NA
sgCHRM1_9	NA	NA	NA
sgCHRM2_1	NA	NA	NA
sgCHRM2_10	NA	NA	NA
sgCHRM2_2	NA	NA	NA
sgCHRM2_3	NA	NA	NA
sgCHRM2_4	NA	NA	NA
sgCHRM2_5	NA	NA	NA
sgCHRM2_6	NA	NA	NA
sgCHRM2_7	NA	NA	NA
sgCHRM2_8	NA	NA	NA
sgCHRM2_9	NA	NA	NA
sgCHRM3_1	NA	NA	NA
sgCHRM3_10	NA	NA	NA
sgCHRM3_2	NA	NA	NA
sgCHRM3_3	NA	NA	NA
sgCHRM3_4	NA	NA	NA
sgCHRM3_5	NA	NA	NA
sgCHRM3_6	NA	NA	NA
sgCHRM3_7	NA	NA	NA
sgCHRM3_8	NA	NA	NA
sgCHRM3_9	NA	NA	NA
sgCHRM4_1	NA	NA	NA
sgCHRM4_10	NA	NA	NA
sgCHRM4_2	NA	NA	NA
sgCHRM4_3	NA	NA	NA
sgCHRM4_4	NA	NA	NA
sgCHRM4_5	NA	NA	NA
sgCHRM4_6	NA	NA	NA
sgCHRM4_7	NA	NA	NA
sgCHRM4_8	NA	NA	NA
sgCHRM4_9	NA	NA	NA
sgCHRM5_1	NA	NA	NA
sgCHRM5_10	NA	NA	NA
sgCHRM5_2	NA	NA	NA
sgCHRM5_3	NA	NA	NA
sgCHRM5_4	NA	NA	NA
sgCHRM5_5	NA	NA	NA
sgCHRM5_6	NA	NA	NA
sgCHRM5_7	NA	NA	NA
sgCHRM5_8	NA	NA	NA
sgCHRM5_9	NA	NA	NA
sgCHRNB1_2	0.789823	NA	NA
sgCHSY3_2	1.90295	NA	NA
sgCHTF18_1	NA	NA	NA
sgCHTF18_10	NA	NA	NA
sgCHTF18_2	NA	NA	NA
sgCHTF18_3	NA	NA	NA
sgCHTF18_4	NA	NA	NA
sgCHTF18_5	NA	NA	NA
sgCHTF18_6	NA	NA	NA
sgCHTF18_7	NA	NA	NA
sgCHTF18_8	NA	NA	NA
sgCHTF18_9	NA	NA	NA
sgCHTF8_1	NA	NA	NA
sgCHTF8_10	NA	NA	NA
sgCHTF8_2	NA	NA	NA
sgCHTF8_3	NA	NA	NA
sgCHTF8_4	NA	NA	NA
sgCHTF8_5	NA	NA	NA
sgCHTF8_6	NA	NA	NA
sgCHTF8_7	NA	NA	NA
sgCHTF8_8	NA	NA	NA
sgCHTF8_9	NA	NA	NA
sgCHTOP_1	NA	NA	NA
sgCHTOP_10	NA	NA	NA
sgCHTOP_2	NA	NA	NA
sgCHTOP_3	NA	NA	NA
sgCHTOP_4	NA	NA	NA
sgCHTOP_5	NA	NA	NA
sgCHTOP_6	NA	NA	NA
sgCHTOP_8	NA	NA	NA
sgCHTOP_9	NA	NA	NA
sgCHUK_1	NA	NA	NA
sgCHUK_10	NA	NA	NA
sgCHUK_2	NA	NA	NA
sgCHUK_3	NA	NA	NA
sgCHUK_4	NA	NA	NA
sgCHUK_5	NA	NA	NA
sgCHUK_6	NA	NA	NA
sgCHUK_7	NA	NA	NA
sgCHUK_8	NA	NA	NA
sgCHUK_9	NA	NA	NA
sgCHURC1_1	NA	NA	NA
sgCHURC1_10	NA	NA	NA
sgCHURC1_2	NA	NA	NA
sgCHURC1_3	NA	NA	NA
sgCHURC1_4	NA	NA	NA
sgCHURC1_5	NA	NA	NA
sgCHURC1_6	NA	NA	NA
sgCHURC1_7	NA	NA	NA
sgCHURC1_8	NA	NA	NA
sgCHURC1_9	NA	NA	NA
sgCIAO1_1	NA	NA	NA
sgCIAO1_10	NA	NA	NA
sgCIAO1_2	NA	NA	NA
sgCIAO1_3	NA	NA	NA
sgCIAO1_4	NA	NA	NA
sgCIAO1_5	NA	NA	NA
sgCIAO1_6	NA	NA	NA
sgCIAO1_7	NA	NA	NA
sgCIAO1_8	NA	NA	NA
sgCIAO1_9	NA	NA	NA
sgCIAPIN1_1	NA	NA	NA
sgCIAPIN1_10	NA	NA	NA
sgCIAPIN1_2	NA	NA	NA
sgCIAPIN1_3	NA	NA	NA
sgCIAPIN1_4	NA	NA	NA
sgCIAPIN1_5	NA	NA	NA
sgCIAPIN1_6	NA	NA	NA
sgCIAPIN1_7	NA	NA	NA
sgCIAPIN1_8	NA	NA	NA
sgCIAPIN1_9	NA	NA	NA
sgCIB1_1	NA	NA	NA
sgCIB1_10	NA	NA	NA
sgCIB1_2	NA	NA	NA
sgCIB1_3	NA	NA	NA
sgCIB1_4	NA	NA	NA
sgCIB1_5	NA	NA	NA
sgCIB1_6	NA	NA	NA
sgCIB1_7	NA	NA	NA
sgCIB1_8	NA	NA	NA
sgCIB1_9	NA	NA	NA
sgCIB2_1	NA	NA	NA
sgCIB2_10	NA	NA	NA
sgCIB2_2	NA	NA	NA
sgCIB2_3	NA	NA	NA
sgCIB2_4	NA	NA	NA
sgCIB2_5	NA	NA	NA
sgCIB2_6	NA	NA	NA
sgCIB2_7	NA	NA	NA
sgCIB2_8	NA	NA	NA
sgCIB2_9	NA	NA	NA
sgCIB3_1	NA	NA	NA
sgCIB3_10	NA	NA	NA
sgCIB3_2	NA	NA	NA
sgCIB3_3	NA	NA	NA
sgCIB3_4	NA	NA	NA
sgCIB3_5	NA	NA	NA
sgCIB3_6	NA	NA	NA
sgCIB3_7	NA	NA	NA
sgCIB3_8	NA	NA	NA
sgCIB3_9	NA	NA	NA
sgCIB4_1	NA	NA	NA
sgCIB4_10	NA	NA	NA
sgCIB4_2	NA	NA	NA
sgCIB4_3	NA	NA	NA
sgCIB4_4	NA	NA	NA
sgCIB4_5	NA	NA	NA
sgCIB4_6	NA	NA	NA
sgCIB4_7	NA	NA	NA
sgCIB4_8	NA	NA	NA
sgCIB4_9	NA	NA	NA
sgCIC_1	NA	NA	NA
sgCIC_10	NA	NA	NA
sgCIC_2	NA	NA	NA
sgCIC_3	NA	NA	NA
sgCIC_4	NA	NA	NA
sgCIC_5	NA	NA	NA
sgCIC_6	NA	NA	NA
sgCIC_7	NA	NA	NA
sgCIC_8	NA	NA	NA
sgCIC_9	NA	NA	NA
sgCIDEC_1	-1.79032	NA	NA
sgCIITA_1	NA	NA	NA
sgCIITA_10	NA	NA	NA
sgCIITA_2	NA	NA	NA
sgCIITA_3	NA	NA	NA
sgCIITA_4	NA	NA	NA
sgCIITA_5	NA	NA	NA
sgCIITA_6	NA	NA	NA
sgCIITA_7	NA	NA	NA
sgCIITA_8	NA	NA	NA
sgCILP_1	NA	NA	NA
sgCILP_10	NA	NA	NA
sgCILP_2	NA	NA	NA
sgCILP_3	NA	NA	NA
sgCILP_4	NA	NA	NA
sgCILP_5	NA	NA	NA
sgCILP_6	NA	NA	NA
sgCILP_7	NA	NA	NA
sgCILP_8	NA	NA	NA
sgCILP_9	NA	NA	NA
sgCILP2_1	NA	NA	NA
sgCILP2_10	NA	NA	NA
sgCILP2_2	NA	NA	NA
sgCILP2_3	NA	NA	NA
sgCILP2_4	NA	NA	NA
sgCILP2_5	NA	NA	NA
sgCILP2_6	NA	NA	NA
sgCILP2_7	NA	NA	NA
sgCILP2_8	NA	NA	NA
sgCILP2_9	NA	NA	NA
sgCINP_1	NA	NA	NA
sgCINP_10	NA	NA	NA
sgCINP_2	NA	NA	NA
sgCINP_3	NA	NA	NA
sgCINP_4	NA	NA	NA
sgCINP_5	NA	NA	NA
sgCINP_6	NA	NA	NA
sgCINP_7	NA	NA	NA
sgCINP_8	NA	NA	NA
sgCINP_9	NA	NA	NA
sgCIR1_1	NA	NA	NA
sgCIR1_10	NA	NA	NA
sgCIR1_2	NA	NA	NA
sgCIR1_3	NA	NA	NA
sgCIR1_4	NA	NA	NA
sgCIR1_5	NA	NA	NA
sgCIR1_6	NA	NA	NA
sgCIR1_7	NA	NA	NA
sgCIR1_8	NA	NA	NA
sgCIR1_9	NA	NA	NA
sgCIRBP_1	NA	NA	NA
sgCIRBP_10	NA	NA	NA
sgCIRBP_2	NA	NA	NA
sgCIRBP_3	NA	NA	NA
sgCIRBP_4	NA	NA	NA
sgCIRBP_5	NA	NA	NA
sgCIRBP_6	NA	NA	NA
sgCIRBP_7	NA	NA	NA
sgCIRBP_8	NA	NA	NA
sgCIRBP_9	NA	NA	NA
sgCIRH1A_1	NA	NA	NA
sgCIRH1A_10	NA	NA	NA
sgCIRH1A_2	NA	NA	NA
sgCIRH1A_3	NA	NA	NA
sgCIRH1A_4	NA	NA	NA
sgCIRH1A_5	NA	NA	NA
sgCIRH1A_6	NA	NA	NA
sgCIRH1A_7	NA	NA	NA
sgCIRH1A_8	NA	NA	NA
sgCIRH1A_9	NA	NA	NA
sgCISD1_1	NA	NA	NA
sgCISD1_10	NA	NA	NA
sgCISD1_2	NA	NA	NA
sgCISD1_3	NA	NA	NA
sgCISD1_4	NA	NA	NA
sgCISD1_5	NA	NA	NA
sgCISD1_6	NA	NA	NA
sgCISD1_7	NA	NA	NA
sgCISD1_8	NA	NA	NA
sgCISD1_9	NA	NA	NA
sgCISD2_1	NA	NA	NA
sgCISD2_10	NA	NA	NA
sgCISD2_2	NA	NA	NA
sgCISD2_3	NA	NA	NA
sgCISD2_4	NA	NA	NA
sgCISD2_5	NA	NA	NA
sgCISD2_6	NA	NA	NA
sgCISD2_7	NA	NA	NA
sgCISD2_8	NA	NA	NA
sgCISD2_9	NA	NA	NA
sgCISD3_1	NA	NA	NA
sgCISD3_10	NA	NA	NA
sgCISD3_2	NA	NA	NA
sgCISD3_3	NA	NA	NA
sgCISD3_4	NA	NA	NA
sgCISD3_5	NA	NA	NA
sgCISD3_6	NA	NA	NA
sgCISD3_7	NA	NA	NA
sgCISD3_8	NA	NA	NA
sgCISD3_9	NA	NA	NA
sgCISH_1	NA	NA	NA
sgCISH_10	NA	NA	NA
sgCISH_2	NA	NA	NA
sgCISH_4	NA	NA	NA
sgCISH_5	NA	NA	NA
sgCISH_6	NA	NA	NA
sgCISH_7	NA	NA	NA
sgCISH_8	NA	NA	NA
sgCISH_9	NA	NA	NA
sgCIT_1	NA	NA	NA
sgCIT_10	NA	NA	NA
sgCIT_2	NA	NA	NA
sgCIT_3	NA	NA	NA
sgCIT_4	NA	NA	NA
sgCIT_5	NA	NA	NA
sgCIT_6	NA	NA	NA
sgCIT_7	NA	NA	NA
sgCITED1_1	NA	NA	NA
sgCITED1_10	NA	NA	NA
sgCITED1_2	NA	NA	NA
sgCITED1_3	NA	NA	NA
sgCITED1_4	NA	NA	NA
sgCITED1_5	NA	NA	NA
sgCITED1_6	NA	NA	NA
sgCITED1_7	NA	NA	NA
sgCITED1_8	NA	NA	NA
sgCITED1_9	NA	NA	NA
sgCITED2_1	NA	NA	NA
sgCITED2_10	NA	NA	NA
sgCITED2_2	NA	NA	NA
sgCITED2_3	NA	NA	NA
sgCITED2_4	NA	NA	NA
sgCITED2_5	NA	NA	NA
sgCITED2_6	NA	NA	NA
sgCITED2_7	NA	NA	NA
sgCITED2_8	NA	NA	NA
sgCITED2_9	NA	NA	NA
sgCITED4_1	NA	NA	NA
sgCITED4_10	NA	NA	NA
sgCITED4_2	NA	NA	NA
sgCITED4_3	NA	NA	NA
sgCITED4_4	NA	NA	NA
sgCITED4_5	NA	NA	NA
sgCITED4_6	NA	NA	NA
sgCITED4_7	NA	NA	NA
sgCITED4_8	NA	NA	NA
sgCITED4_9	NA	NA	NA
sgCIZ1_1	NA	NA	NA
sgCIZ1_10	NA	NA	NA
sgCIZ1_2	NA	NA	NA
sgCIZ1_3	NA	NA	NA
sgCIZ1_4	NA	NA	NA
sgCIZ1_5	NA	NA	NA
sgCIZ1_6	NA	NA	NA
sgCIZ1_7	NA	NA	NA
sgCIZ1_8	NA	NA	NA
sgCIZ1_9	NA	NA	NA
sgCKAP2_1	NA	NA	NA
sgCKAP2_10	NA	NA	NA
sgCKAP2_2	NA	NA	NA
sgCKAP2_3	NA	NA	NA
sgCKAP2_4	NA	NA	NA
sgCKAP2_5	NA	NA	NA
sgCKAP2_6	NA	NA	NA
sgCKAP2_7	NA	NA	NA
sgCKAP2_8	NA	NA	NA
sgCKAP2_9	NA	NA	NA
sgCKAP2L_1	NA	NA	NA
sgCKAP2L_10	NA	NA	NA
sgCKAP2L_2	NA	NA	NA
sgCKAP2L_3	NA	NA	NA
sgCKAP2L_4	NA	NA	NA
sgCKAP2L_5	NA	NA	NA
sgCKAP2L_6	NA	NA	NA
sgCKAP2L_7	NA	NA	NA
sgCKAP2L_8	NA	NA	NA
sgCKAP2L_9	NA	NA	NA
sgCKAP4_1	NA	NA	NA
sgCKAP4_10	NA	NA	NA
sgCKAP4_2	NA	NA	NA
sgCKAP4_3	NA	NA	NA
sgCKAP4_4	NA	NA	NA
sgCKAP4_5	NA	NA	NA
sgCKAP4_6	NA	NA	NA
sgCKAP4_7	NA	NA	NA
sgCKAP4_8	NA	NA	NA
sgCKAP4_9	NA	NA	NA
sgCKAP5_1	NA	NA	NA
sgCKAP5_10	NA	NA	NA
sgCKAP5_2	NA	NA	NA
sgCKAP5_3	NA	NA	NA
sgCKAP5_4	NA	NA	NA
sgCKAP5_5	NA	NA	NA
sgCKAP5_6	NA	NA	NA
sgCKAP5_8	NA	NA	NA
sgCKAP5_9	NA	NA	NA
sgCKLF_1	NA	NA	NA
sgCKLF_10	NA	NA	NA
sgCKLF_2	NA	NA	NA
sgCKLF_3	NA	NA	NA
sgCKLF_4	NA	NA	NA
sgCKLF_5	NA	NA	NA
sgCKLF_6	NA	NA	NA
sgCKLF_7	NA	NA	NA
sgCKLF_8	NA	NA	NA
sgCKLF_9	NA	NA	NA
sgCKLF-CMTM1_2	NA	NA	NA
sgCKLF-CMTM1_3	NA	NA	NA
sgCKLF-CMTM1_4	NA	NA	NA
sgCKLF-CMTM1_5	NA	NA	NA
sgCKLF-CMTM1_6	NA	NA	NA
sgCKLF-CMTM1_7	NA	NA	NA
sgCKLF-CMTM1_8	NA	NA	NA
sgCKLF-CMTM1_9	NA	NA	NA
sgCKMT1A_8	-0.598	NA	NA
sgCKMT2_8	-8.99772	NA	NA
sgCKS1B_1	NA	NA	NA
sgCKS1B_10	NA	NA	NA
sgCKS1B_2	NA	NA	NA
sgCKS1B_3	NA	NA	NA
sgCKS1B_4	NA	NA	NA
sgCKS1B_5	NA	NA	NA
sgCKS1B_6	NA	NA	NA
sgCKS1B_7	NA	NA	NA
sgCKS1B_8	NA	NA	NA
sgCKS1B_9	NA	NA	NA
sgCKS2_1	NA	NA	NA
sgCKS2_2	NA	NA	NA
sgCKS2_3	NA	NA	NA
sgCKS2_4	NA	NA	NA
sgCKS2_5	NA	NA	NA
sgCKS2_6	NA	NA	NA
sgCKS2_7	NA	NA	NA
sgCKS2_8	NA	NA	NA
sgCLASRP_1	NA	NA	NA
sgCLASRP_10	NA	NA	NA
sgCLASRP_2	NA	NA	NA
sgCLASRP_3	NA	NA	NA
sgCLASRP_4	NA	NA	NA
sgCLASRP_5	NA	NA	NA
sgCLASRP_6	NA	NA	NA
sgCLASRP_7	NA	NA	NA
sgCLASRP_8	NA	NA	NA
sgCLASRP_9	NA	NA	NA
sgCLCF1_1	NA	NA	NA
sgCLCF1_10	NA	NA	NA
sgCLCF1_2	NA	NA	NA
sgCLCF1_3	NA	NA	NA
sgCLCF1_4	NA	NA	NA
sgCLCF1_5	NA	NA	NA
sgCLCF1_6	NA	NA	NA
sgCLCF1_7	NA	NA	NA
sgCLCF1_8	NA	NA	NA
sgCLCN4_3	-1.7074	NA	NA
sgCLDN1_1	NA	NA	NA
sgCLDN1_10	NA	NA	NA
sgCLDN1_3	NA	NA	NA
sgCLDN1_4	NA	NA	NA
sgCLDN1_5	NA	NA	NA
sgCLDN1_6	NA	NA	NA
sgCLDN1_7	NA	NA	NA
sgCLDN1_8	NA	NA	NA
sgCLDN1_9	NA	NA	NA
sgCLDN10_1	NA	NA	NA
sgCLDN10_10	NA	NA	NA
sgCLDN10_2	NA	NA	NA
sgCLDN10_3	NA	NA	NA
sgCLDN10_4	NA	NA	NA
sgCLDN10_5	NA	NA	NA
sgCLDN10_6	NA	NA	NA
sgCLDN10_7	NA	NA	NA
sgCLDN10_8	NA	NA	NA
sgCLDN10_9	NA	NA	NA
sgCLDN11_1	NA	NA	NA
sgCLDN11_10	NA	NA	NA
sgCLDN11_4	NA	NA	NA
sgCLDN11_5	NA	NA	NA
sgCLDN11_7	NA	NA	NA
sgCLDN11_8	NA	NA	NA
sgCLDN11_9	NA	NA	NA
sgCLDN12_1	NA	NA	NA
sgCLDN12_10	NA	NA	NA
sgCLDN12_2	NA	NA	NA
sgCLDN12_3	NA	NA	NA
sgCLDN12_4	NA	NA	NA
sgCLDN12_5	NA	NA	NA
sgCLDN12_6	NA	NA	NA
sgCLDN12_7	NA	NA	NA
sgCLDN12_8	NA	NA	NA
sgCLDN12_9	NA	NA	NA
sgCLDN14_1	NA	NA	NA
sgCLDN14_10	NA	NA	NA
sgCLDN14_2	NA	NA	NA
sgCLDN14_3	NA	NA	NA
sgCLDN14_4	NA	NA	NA
sgCLDN14_5	NA	NA	NA
sgCLDN14_6	NA	NA	NA
sgCLDN14_8	NA	NA	NA
sgCLDN14_9	NA	NA	NA
sgCLDN15_1	NA	NA	NA
sgCLDN15_10	NA	NA	NA
sgCLDN15_2	NA	NA	NA
sgCLDN15_3	NA	NA	NA
sgCLDN15_4	NA	NA	NA
sgCLDN15_5	NA	NA	NA
sgCLDN15_6	NA	NA	NA
sgCLDN15_7	NA	NA	NA
sgCLDN15_8	NA	NA	NA
sgCLDN15_9	NA	NA	NA
sgCLDN16_1	NA	NA	NA
sgCLDN16_10	NA	NA	NA
sgCLDN16_2	NA	NA	NA
sgCLDN16_3	NA	NA	NA
sgCLDN16_4	NA	NA	NA
sgCLDN16_5	NA	NA	NA
sgCLDN16_6	NA	NA	NA
sgCLDN16_7	NA	NA	NA
sgCLDN16_8	NA	NA	NA
sgCLDN16_9	NA	NA	NA
sgCLDN17_1	NA	NA	NA
sgCLDN17_10	NA	NA	NA
sgCLDN17_2	NA	NA	NA
sgCLDN17_3	NA	NA	NA
sgCLDN17_4	NA	NA	NA
sgCLDN17_5	NA	NA	NA
sgCLDN17_6	NA	NA	NA
sgCLDN17_7	NA	NA	NA
sgCLDN17_8	NA	NA	NA
sgCLDN17_9	NA	NA	NA
sgCLDN18_1	NA	NA	NA
sgCLDN18_10	NA	NA	NA
sgCLDN18_2	NA	NA	NA
sgCLDN18_3	NA	NA	NA
sgCLDN18_4	NA	NA	NA
sgCLDN18_5	NA	NA	NA
sgCLDN18_6	NA	NA	NA
sgCLDN18_7	NA	NA	NA
sgCLDN18_8	NA	NA	NA
sgCLDN18_9	NA	NA	NA
sgCLDN19_1	NA	NA	NA
sgCLDN19_2	NA	NA	NA
sgCLDN19_3	NA	NA	NA
sgCLDN19_4	NA	NA	NA
sgCLDN19_5	NA	NA	NA
sgCLDN19_7	NA	NA	NA
sgCLDN19_8	NA	NA	NA
sgCLDN19_9	NA	NA	NA
sgCLDN2_1	NA	NA	NA
sgCLDN2_10	NA	NA	NA
sgCLDN2_2	NA	NA	NA
sgCLDN2_3	NA	NA	NA
sgCLDN2_4	NA	NA	NA
sgCLDN2_5	NA	NA	NA
sgCLDN2_6	NA	NA	NA
sgCLDN2_7	NA	NA	NA
sgCLDN2_8	NA	NA	NA
sgCLDN20_1	NA	NA	NA
sgCLDN20_10	NA	NA	NA
sgCLDN20_2	NA	NA	NA
sgCLDN20_3	NA	NA	NA
sgCLDN20_4	NA	NA	NA
sgCLDN20_5	NA	NA	NA
sgCLDN20_6	NA	NA	NA
sgCLDN20_7	NA	NA	NA
sgCLDN20_8	NA	NA	NA
sgCLDN20_9	NA	NA	NA
sgCLDN22_1	NA	NA	NA
sgCLDN22_10	NA	NA	NA
sgCLDN22_2	NA	NA	NA
sgCLDN22_4	NA	NA	NA
sgCLDN22_5	NA	NA	NA
sgCLDN22_6	NA	NA	NA
sgCLDN22_7	NA	NA	NA
sgCLDN22_8	NA	NA	NA
sgCLDN22_9	NA	NA	NA
sgCLDN23_1	NA	NA	NA
sgCLDN23_10	NA	NA	NA
sgCLDN23_2	NA	NA	NA
sgCLDN23_3	NA	NA	NA
sgCLDN23_4	NA	NA	NA
sgCLDN23_5	NA	NA	NA
sgCLDN23_6	NA	NA	NA
sgCLDN23_7	NA	NA	NA
sgCLDN23_9	NA	NA	NA
sgCLDN24_1	NA	NA	NA
sgCLDN24_2	NA	NA	NA
sgCLDN24_3	NA	NA	NA
sgCLDN24_4	NA	NA	NA
sgCLDN24_5	NA	NA	NA
sgCLDN24_6	NA	NA	NA
sgCLDN24_7	NA	NA	NA
sgCLDN25_1	NA	NA	NA
sgCLDN25_10	NA	NA	NA
sgCLDN25_3	NA	NA	NA
sgCLDN25_4	NA	NA	NA
sgCLDN25_5	NA	NA	NA
sgCLDN25_6	NA	NA	NA
sgCLDN25_7	NA	NA	NA
sgCLDN25_8	NA	NA	NA
sgCLDN25_9	NA	NA	NA
sgCLDN3_1	NA	NA	NA
sgCLDN3_10	NA	NA	NA
sgCLDN3_2	NA	NA	NA
sgCLDN3_3	NA	NA	NA
sgCLDN3_4	NA	NA	NA
sgCLDN3_5	NA	NA	NA
sgCLDN3_6	NA	NA	NA
sgCLDN3_7	NA	NA	NA
sgCLDN3_8	NA	NA	NA
sgCLDN3_9	NA	NA	NA
sgCLDN4_1	NA	NA	NA
sgCLDN4_10	NA	NA	NA
sgCLDN4_2	NA	NA	NA
sgCLDN4_3	NA	NA	NA
sgCLDN4_4	NA	NA	NA
sgCLDN4_5	NA	NA	NA
sgCLDN4_6	NA	NA	NA
sgCLDN4_7	NA	NA	NA
sgCLDN4_8	NA	NA	NA
sgCLDN4_9	NA	NA	NA
sgCLDN5_1	NA	NA	NA
sgCLDN5_10	NA	NA	NA
sgCLDN5_2	NA	NA	NA
sgCLDN5_3	NA	NA	NA
sgCLDN5_4	NA	NA	NA
sgCLDN5_5	NA	NA	NA
sgCLDN5_6	NA	NA	NA
sgCLDN5_7	NA	NA	NA
sgCLDN5_8	NA	NA	NA
sgCLDN5_9	NA	NA	NA
sgCLDN6_1	NA	NA	NA
sgCLDN6_10	NA	NA	NA
sgCLDN6_2	NA	NA	NA
sgCLDN6_3	NA	NA	NA
sgCLDN6_4	NA	NA	NA
sgCLDN6_5	NA	NA	NA
sgCLDN6_6	NA	NA	NA
sgCLDN6_7	NA	NA	NA
sgCLDN6_8	NA	NA	NA
sgCLDN6_9	NA	NA	NA
sgCLDN7_1	NA	NA	NA
sgCLDN7_10	NA	NA	NA
sgCLDN7_2	NA	NA	NA
sgCLDN7_3	NA	NA	NA
sgCLDN7_4	NA	NA	NA
sgCLDN7_5	NA	NA	NA
sgCLDN7_6	NA	NA	NA
sgCLDN7_7	NA	NA	NA
sgCLDN7_8	NA	NA	NA
sgCLDN7_9	NA	NA	NA
sgCLDN8_1	NA	NA	NA
sgCLDN8_10	NA	NA	NA
sgCLDN8_2	NA	NA	NA
sgCLDN8_3	NA	NA	NA
sgCLDN8_4	NA	NA	NA
sgCLDN8_5	NA	NA	NA
sgCLDN8_6	NA	NA	NA
sgCLDN8_7	NA	NA	NA
sgCLDN8_8	NA	NA	NA
sgCLDN8_9	NA	NA	NA
sgCLDN9_1	NA	NA	NA
sgCLDN9_10	NA	NA	NA
sgCLDN9_2	NA	NA	NA
sgCLDN9_3	NA	NA	NA
sgCLDN9_4	NA	NA	NA
sgCLDN9_5	NA	NA	NA
sgCLDN9_6	NA	NA	NA
sgCLDN9_7	NA	NA	NA
sgCLDN9_8	NA	NA	NA
sgCLDN9_9	NA	NA	NA
sgCLDND1_1	NA	NA	NA
sgCLDND1_10	NA	NA	NA
sgCLDND1_2	NA	NA	NA
sgCLDND1_3	NA	NA	NA
sgCLDND1_4	NA	NA	NA
sgCLDND1_5	NA	NA	NA
sgCLDND1_6	NA	NA	NA
sgCLDND1_7	NA	NA	NA
sgCLDND1_8	NA	NA	NA
sgCLDND1_9	NA	NA	NA
sgCLDND2_1	NA	NA	NA
sgCLDND2_10	NA	NA	NA
sgCLDND2_2	NA	NA	NA
sgCLDND2_3	NA	NA	NA
sgCLDND2_4	NA	NA	NA
sgCLDND2_5	NA	NA	NA
sgCLDND2_6	NA	NA	NA
sgCLDND2_7	NA	NA	NA
sgCLDND2_8	NA	NA	NA
sgCLDND2_9	NA	NA	NA
sgCLEC10A_1	NA	NA	NA
sgCLEC10A_10	NA	NA	NA
sgCLEC10A_2	NA	NA	NA
sgCLEC10A_3	NA	NA	NA
sgCLEC10A_4	NA	NA	NA
sgCLEC10A_5	NA	NA	NA
sgCLEC10A_6	NA	NA	NA
sgCLEC10A_7	NA	NA	NA
sgCLEC10A_8	NA	NA	NA
sgCLEC10A_9	NA	NA	NA
sgCLEC11A_1	NA	NA	NA
sgCLEC11A_10	NA	NA	NA
sgCLEC11A_2	NA	NA	NA
sgCLEC11A_3	NA	NA	NA
sgCLEC11A_4	NA	NA	NA
sgCLEC11A_5	NA	NA	NA
sgCLEC11A_6	NA	NA	NA
sgCLEC11A_7	NA	NA	NA
sgCLEC11A_8	NA	NA	NA
sgCLEC11A_9	NA	NA	NA
sgCLEC12A_1	NA	NA	NA
sgCLEC12A_10	NA	NA	NA
sgCLEC12A_2	NA	NA	NA
sgCLEC12A_3	NA	NA	NA
sgCLEC12A_4	NA	NA	NA
sgCLEC12A_5	NA	NA	NA
sgCLEC12A_6	NA	NA	NA
sgCLEC12A_7	NA	NA	NA
sgCLEC12A_8	NA	NA	NA
sgCLEC12A_9	NA	NA	NA
sgCLEC12B_1	NA	NA	NA
sgCLEC12B_10	NA	NA	NA
sgCLEC12B_2	NA	NA	NA
sgCLEC12B_3	NA	NA	NA
sgCLEC12B_4	NA	NA	NA
sgCLEC12B_5	NA	NA	NA
sgCLEC12B_6	NA	NA	NA
sgCLEC12B_7	NA	NA	NA
sgCLEC12B_8	NA	NA	NA
sgCLEC12B_9	NA	NA	NA
sgCLEC14A_1	NA	NA	NA
sgCLEC14A_10	NA	NA	NA
sgCLEC14A_2	NA	NA	NA
sgCLEC14A_3	NA	NA	NA
sgCLEC14A_4	NA	NA	NA
sgCLEC14A_5	NA	NA	NA
sgCLEC14A_6	NA	NA	NA
sgCLEC14A_7	NA	NA	NA
sgCLEC14A_8	NA	NA	NA
sgCLEC14A_9	NA	NA	NA
sgCLEC16A_1	NA	NA	NA
sgCLEC16A_10	NA	NA	NA
sgCLEC16A_2	NA	NA	NA
sgCLEC16A_3	NA	NA	NA
sgCLEC16A_5	NA	NA	NA
sgCLEC16A_6	NA	NA	NA
sgCLEC16A_7	NA	NA	NA
sgCLEC16A_8	NA	NA	NA
sgCLEC16A_9	NA	NA	NA
sgCLEC17A_1	NA	NA	NA
sgCLEC17A_10	NA	NA	NA
sgCLEC17A_2	NA	NA	NA
sgCLEC17A_3	NA	NA	NA
sgCLEC17A_5	NA	NA	NA
sgCLEC17A_6	NA	NA	NA
sgCLEC17A_7	NA	NA	NA
sgCLEC17A_8	NA	NA	NA
sgCLEC17A_9	NA	NA	NA
sgCLEC18A_1	NA	NA	NA
sgCLEC18A_10	NA	NA	NA
sgCLEC18A_2	NA	NA	NA
sgCLEC18A_3	NA	NA	NA
sgCLEC18A_4	NA	NA	NA
sgCLEC18A_5	NA	NA	NA
sgCLEC18A_6	NA	NA	NA
sgCLEC18A_7	NA	NA	NA
sgCLEC18A_8	NA	NA	NA
sgCLEC18A_9	NA	NA	NA
sgCLEC18B_1	NA	NA	NA
sgCLEC18B_10	NA	NA	NA
sgCLEC18B_2	NA	NA	NA
sgCLEC18B_3	NA	NA	NA
sgCLEC18B_4	NA	NA	NA
sgCLEC18B_5	NA	NA	NA
sgCLEC18B_6	NA	NA	NA
sgCLEC18B_7	NA	NA	NA
sgCLEC18B_8	NA	NA	NA
sgCLEC18B_9	NA	NA	NA
sgCLEC18C_1	NA	NA	NA
sgCLEC18C_10	NA	NA	NA
sgCLEC18C_2	NA	NA	NA
sgCLEC18C_9	NA	NA	NA
sgCLEC1A_1	NA	NA	NA
sgCLEC1A_10	NA	NA	NA
sgCLEC1A_2	NA	NA	NA
sgCLEC1A_3	NA	NA	NA
sgCLEC1A_4	NA	NA	NA
sgCLEC1A_5	NA	NA	NA
sgCLEC1A_6	NA	NA	NA
sgCLEC1A_7	NA	NA	NA
sgCLEC1A_8	NA	NA	NA
sgCLEC1A_9	NA	NA	NA
sgCLEC1B_1	NA	NA	NA
sgCLEC1B_10	NA	NA	NA
sgCLEC1B_2	NA	NA	NA
sgCLEC1B_3	NA	NA	NA
sgCLEC1B_4	NA	NA	NA
sgCLEC1B_5	NA	NA	NA
sgCLEC1B_6	NA	NA	NA
sgCLEC1B_7	NA	NA	NA
sgCLEC1B_8	NA	NA	NA
sgCLEC1B_9	NA	NA	NA
sgCLEC2A_1	NA	NA	NA
sgCLEC2A_10	NA	NA	NA
sgCLEC2A_2	NA	NA	NA
sgCLEC2A_3	NA	NA	NA
sgCLEC2A_4	NA	NA	NA
sgCLEC2A_5	NA	NA	NA
sgCLEC2A_6	NA	NA	NA
sgCLEC2A_7	NA	NA	NA
sgCLEC2A_8	NA	NA	NA
sgCLEC2A_9	NA	NA	NA
sgCLEC2B_1	NA	NA	NA
sgCLEC2B_10	NA	NA	NA
sgCLEC2B_2	NA	NA	NA
sgCLEC2B_3	NA	NA	NA
sgCLEC2B_4	NA	NA	NA
sgCLEC2B_5	NA	NA	NA
sgCLEC2B_6	NA	NA	NA
sgCLEC2B_7	NA	NA	NA
sgCLEC2B_8	NA	NA	NA
sgCLEC2B_9	NA	NA	NA
sgCLEC2D_1	NA	NA	NA
sgCLEC2D_10	NA	NA	NA
sgCLEC2D_2	NA	NA	NA
sgCLEC2D_3	NA	NA	NA
sgCLEC2D_4	NA	NA	NA
sgCLEC2D_5	NA	NA	NA
sgCLEC2D_6	NA	NA	NA
sgCLEC2D_7	NA	NA	NA
sgCLEC2D_8	NA	NA	NA
sgCLEC2D_9	NA	NA	NA
sgCLEC2L_1	NA	NA	NA
sgCLEC2L_10	NA	NA	NA
sgCLEC2L_2	NA	NA	NA
sgCLEC2L_3	NA	NA	NA
sgCLEC2L_4	NA	NA	NA
sgCLEC2L_5	NA	NA	NA
sgCLEC2L_6	NA	NA	NA
sgCLEC2L_7	NA	NA	NA
sgCLEC2L_9	NA	NA	NA
sgCLEC3A_1	NA	NA	NA
sgCLEC3A_10	NA	NA	NA
sgCLEC3A_2	NA	NA	NA
sgCLEC3A_3	NA	NA	NA
sgCLEC3A_4	NA	NA	NA
sgCLEC3A_5	NA	NA	NA
sgCLEC3A_6	NA	NA	NA
sgCLEC3A_7	NA	NA	NA
sgCLEC3A_8	NA	NA	NA
sgCLEC3A_9	NA	NA	NA
sgCLEC3B_1	NA	NA	NA
sgCLEC3B_10	NA	NA	NA
sgCLEC3B_3	NA	NA	NA
sgCLEC3B_4	NA	NA	NA
sgCLEC3B_5	NA	NA	NA
sgCLEC3B_6	NA	NA	NA
sgCLEC3B_7	NA	NA	NA
sgCLEC3B_8	NA	NA	NA
sgCLEC3B_9	NA	NA	NA
sgCLEC4A_1	NA	NA	NA
sgCLEC4A_10	NA	NA	NA
sgCLEC4A_2	NA	NA	NA
sgCLEC4A_3	NA	NA	NA
sgCLEC4A_4	NA	NA	NA
sgCLEC4A_5	NA	NA	NA
sgCLEC4A_6	NA	NA	NA
sgCLEC4A_7	NA	NA	NA
sgCLEC4A_8	NA	NA	NA
sgCLEC4A_9	NA	NA	NA
sgCLEC4C_1	NA	NA	NA
sgCLEC4C_10	NA	NA	NA
sgCLEC4C_2	NA	NA	NA
sgCLEC4C_3	NA	NA	NA
sgCLEC4C_4	NA	NA	NA
sgCLEC4C_5	NA	NA	NA
sgCLEC4C_6	NA	NA	NA
sgCLEC4C_7	NA	NA	NA
sgCLEC4C_8	NA	NA	NA
sgCLEC4C_9	NA	NA	NA
sgCLEC4D_1	NA	NA	NA
sgCLEC4D_10	NA	NA	NA
sgCLEC4D_2	NA	NA	NA
sgCLEC4D_3	NA	NA	NA
sgCLEC4D_4	NA	NA	NA
sgCLEC4D_5	NA	NA	NA
sgCLEC4D_6	NA	NA	NA
sgCLEC4D_7	NA	NA	NA
sgCLEC4D_8	NA	NA	NA
sgCLEC4D_9	NA	NA	NA
sgCLEC4E_1	NA	NA	NA
sgCLEC4E_10	NA	NA	NA
sgCLEC4E_2	NA	NA	NA
sgCLEC4E_3	NA	NA	NA
sgCLEC4E_4	NA	NA	NA
sgCLEC4E_5	NA	NA	NA
sgCLEC4E_6	NA	NA	NA
sgCLEC4E_7	NA	NA	NA
sgCLEC4E_8	NA	NA	NA
sgCLEC4E_9	NA	NA	NA
sgCLEC4F_1	NA	NA	NA
sgCLEC4F_10	NA	NA	NA
sgCLEC4F_2	NA	NA	NA
sgCLEC4F_3	NA	NA	NA
sgCLEC4F_4	NA	NA	NA
sgCLEC4F_5	NA	NA	NA
sgCLEC4F_6	NA	NA	NA
sgCLEC4F_7	NA	NA	NA
sgCLEC4F_8	NA	NA	NA
sgCLEC4F_9	NA	NA	NA
sgCLEC4G_1	NA	NA	NA
sgCLEC4G_10	NA	NA	NA
sgCLEC4G_2	NA	NA	NA
sgCLEC4G_3	NA	NA	NA
sgCLEC4G_4	NA	NA	NA
sgCLEC4G_5	NA	NA	NA
sgCLEC4G_6	NA	NA	NA
sgCLEC4G_7	NA	NA	NA
sgCLEC4G_8	NA	NA	NA
sgCLEC4G_9	NA	NA	NA
sgCLEC4M_1	NA	NA	NA
sgCLEC4M_10	NA	NA	NA
sgCLEC4M_2	NA	NA	NA
sgCLEC4M_3	NA	NA	NA
sgCLEC4M_4	NA	NA	NA
sgCLEC4M_5	NA	NA	NA
sgCLEC4M_6	NA	NA	NA
sgCLEC4M_7	NA	NA	NA
sgCLEC4M_8	NA	NA	NA
sgCLEC4M_9	NA	NA	NA
sgCLEC5A_1	NA	NA	NA
sgCLEC5A_10	NA	NA	NA
sgCLEC5A_2	NA	NA	NA
sgCLEC5A_3	NA	NA	NA
sgCLEC5A_4	NA	NA	NA
sgCLEC5A_5	NA	NA	NA
sgCLEC5A_6	NA	NA	NA
sgCLEC5A_7	NA	NA	NA
sgCLEC5A_8	NA	NA	NA
sgCLEC5A_9	NA	NA	NA
sgCLEC6A_1	NA	NA	NA
sgCLEC6A_10	NA	NA	NA
sgCLEC6A_2	NA	NA	NA
sgCLEC6A_3	NA	NA	NA
sgCLEC6A_4	NA	NA	NA
sgCLEC6A_5	NA	NA	NA
sgCLEC6A_6	NA	NA	NA
sgCLEC6A_7	NA	NA	NA
sgCLEC6A_8	NA	NA	NA
sgCLEC6A_9	NA	NA	NA
sgCLEC7A_1	NA	NA	NA
sgCLEC7A_10	NA	NA	NA
sgCLEC7A_2	NA	NA	NA
sgCLEC7A_3	NA	NA	NA
sgCLEC7A_4	NA	NA	NA
sgCLEC7A_5	NA	NA	NA
sgCLEC7A_6	NA	NA	NA
sgCLEC7A_7	NA	NA	NA
sgCLEC7A_8	NA	NA	NA
sgCLEC7A_9	NA	NA	NA
sgCLEC9A_1	NA	NA	NA
sgCLEC9A_10	NA	NA	NA
sgCLEC9A_2	NA	NA	NA
sgCLEC9A_3	NA	NA	NA
sgCLEC9A_4	NA	NA	NA
sgCLEC9A_5	NA	NA	NA
sgCLEC9A_6	NA	NA	NA
sgCLEC9A_7	NA	NA	NA
sgCLEC9A_8	NA	NA	NA
sgCLEC9A_9	NA	NA	NA
sgCLECL1_1	NA	NA	NA
sgCLECL1_10	NA	NA	NA
sgCLECL1_2	NA	NA	NA
sgCLECL1_3	NA	NA	NA
sgCLECL1_4	NA	NA	NA
sgCLECL1_5	NA	NA	NA
sgCLECL1_6	NA	NA	NA
sgCLECL1_7	NA	NA	NA
sgCLECL1_8	NA	NA	NA
sgCLECL1_9	NA	NA	NA
sgCLGN_1	NA	NA	NA
sgCLGN_10	NA	NA	NA
sgCLGN_2	NA	NA	NA
sgCLGN_3	NA	NA	NA
sgCLGN_4	NA	NA	NA
sgCLGN_5	NA	NA	NA
sgCLGN_6	NA	NA	NA
sgCLGN_7	NA	NA	NA
sgCLGN_8	NA	NA	NA
sgCLGN_9	NA	NA	NA
sgCLHC1_1	NA	NA	NA
sgCLHC1_10	NA	NA	NA
sgCLHC1_2	NA	NA	NA
sgCLHC1_3	NA	NA	NA
sgCLHC1_4	NA	NA	NA
sgCLHC1_5	NA	NA	NA
sgCLHC1_6	NA	NA	NA
sgCLHC1_7	NA	NA	NA
sgCLHC1_8	NA	NA	NA
sgCLHC1_9	NA	NA	NA
sgCLIC1_10	2.25088	NA	NA
sgCLIC3_10	4.44046	NA	NA
sgCLIC4_3	0.990694	NA	NA
sgCLIC5_10	-1.4198	NA	NA
sgCLIC6_3	4.92577	NA	NA
sgCLINT1_1	NA	NA	NA
sgCLINT1_10	NA	NA	NA
sgCLINT1_2	NA	NA	NA
sgCLINT1_3	NA	NA	NA
sgCLINT1_4	NA	NA	NA
sgCLINT1_5	NA	NA	NA
sgCLINT1_6	NA	NA	NA
sgCLINT1_7	NA	NA	NA
sgCLINT1_8	NA	NA	NA
sgCLINT1_9	NA	NA	NA
sgCLIP1_1	NA	NA	NA
sgCLIP1_10	NA	NA	NA
sgCLIP1_2	NA	NA	NA
sgCLIP1_3	NA	NA	NA
sgCLIP1_4	NA	NA	NA
sgCLIP1_5	NA	NA	NA
sgCLIP1_6	NA	NA	NA
sgCLIP1_7	NA	NA	NA
sgCLIP1_8	NA	NA	NA
sgCLIP1_9	NA	NA	NA
sgCLIP2_1	NA	NA	NA
sgCLIP2_10	NA	NA	NA
sgCLIP2_2	NA	NA	NA
sgCLIP2_3	NA	NA	NA
sgCLIP2_4	NA	NA	NA
sgCLIP2_5	NA	NA	NA
sgCLIP2_6	NA	NA	NA
sgCLIP2_8	NA	NA	NA
sgCLIP2_9	NA	NA	NA
sgCLIP3_1	NA	NA	NA
sgCLIP3_10	NA	NA	NA
sgCLIP3_2	NA	NA	NA
sgCLIP3_3	NA	NA	NA
sgCLIP3_4	NA	NA	NA
sgCLIP3_5	NA	NA	NA
sgCLIP3_6	NA	NA	NA
sgCLIP3_7	NA	NA	NA
sgCLIP3_8	NA	NA	NA
sgCLIP3_9	NA	NA	NA
sgCLIP4_1	NA	NA	NA
sgCLIP4_10	NA	NA	NA
sgCLIP4_2	NA	NA	NA
sgCLIP4_3	NA	NA	NA
sgCLIP4_4	NA	NA	NA
sgCLIP4_5	NA	NA	NA
sgCLIP4_6	NA	NA	NA
sgCLIP4_7	NA	NA	NA
sgCLIP4_8	NA	NA	NA
sgCLIP4_9	NA	NA	NA
sgCLK1_1	NA	NA	NA
sgCLK1_10	NA	NA	NA
sgCLK1_2	NA	NA	NA
sgCLK1_3	NA	NA	NA
sgCLK1_4	NA	NA	NA
sgCLK1_5	NA	NA	NA
sgCLK1_6	NA	NA	NA
sgCLK1_7	NA	NA	NA
sgCLK1_8	NA	NA	NA
sgCLK1_9	NA	NA	NA
sgCLK2_1	NA	NA	NA
sgCLK2_10	NA	NA	NA
sgCLK2_2	NA	NA	NA
sgCLK2_3	NA	NA	NA
sgCLK2_4	NA	NA	NA
sgCLK2_5	NA	NA	NA
sgCLK2_6	NA	NA	NA
sgCLK2_7	NA	NA	NA
sgCLK2_8	NA	NA	NA
sgCLK2_9	NA	NA	NA
sgCLK3_1	NA	NA	NA
sgCLK3_10	NA	NA	NA
sgCLK3_2	NA	NA	NA
sgCLK3_3	NA	NA	NA
sgCLK3_4	NA	NA	NA
sgCLK3_5	NA	NA	NA
sgCLK3_6	NA	NA	NA
sgCLK3_8	NA	NA	NA
sgCLK3_9	NA	NA	NA
sgCLK4_1	NA	NA	NA
sgCLK4_10	NA	NA	NA
sgCLK4_2	NA	NA	NA
sgCLK4_3	NA	NA	NA
sgCLK4_4	NA	NA	NA
sgCLK4_5	NA	NA	NA
sgCLK4_6	NA	NA	NA
sgCLK4_7	NA	NA	NA
sgCLK4_8	NA	NA	NA
sgCLK4_9	NA	NA	NA
sgCLLU1OS_1	NA	NA	NA
sgCLLU1OS_10	NA	NA	NA
sgCLLU1OS_2	NA	NA	NA
sgCLLU1OS_3	NA	NA	NA
sgCLLU1OS_4	NA	NA	NA
sgCLLU1OS_5	NA	NA	NA
sgCLLU1OS_6	NA	NA	NA
sgCLLU1OS_7	NA	NA	NA
sgCLLU1OS_8	NA	NA	NA
sgCLLU1OS_9	NA	NA	NA
sgCLMN_1	NA	NA	NA
sgCLMN_10	NA	NA	NA
sgCLMN_2	NA	NA	NA
sgCLMN_3	NA	NA	NA
sgCLMN_4	NA	NA	NA
sgCLMN_5	NA	NA	NA
sgCLMN_6	NA	NA	NA
sgCLMN_7	NA	NA	NA
sgCLMN_8	NA	NA	NA
sgCLMN_9	NA	NA	NA
sgCLMP_1	NA	NA	NA
sgCLMP_10	NA	NA	NA
sgCLMP_2	NA	NA	NA
sgCLMP_3	NA	NA	NA
sgCLMP_4	NA	NA	NA
sgCLMP_5	NA	NA	NA
sgCLMP_6	NA	NA	NA
sgCLMP_7	NA	NA	NA
sgCLMP_8	NA	NA	NA
sgCLMP_9	NA	NA	NA
sgCLN3_1	NA	NA	NA
sgCLN3_10	NA	NA	NA
sgCLN3_2	NA	NA	NA
sgCLN3_3	NA	NA	NA
sgCLN3_4	NA	NA	NA
sgCLN3_5	NA	NA	NA
sgCLN3_6	NA	NA	NA
sgCLN3_7	NA	NA	NA
sgCLN3_8	NA	NA	NA
sgCLN3_9	NA	NA	NA
sgCLN5_1	NA	NA	NA
sgCLN5_10	NA	NA	NA
sgCLN5_2	NA	NA	NA
sgCLN5_3	NA	NA	NA
sgCLN5_4	NA	NA	NA
sgCLN5_5	NA	NA	NA
sgCLN5_6	NA	NA	NA
sgCLN5_7	NA	NA	NA
sgCLN5_8	NA	NA	NA
sgCLN5_9	NA	NA	NA
sgCLN6_1	NA	NA	NA
sgCLN6_10	NA	NA	NA
sgCLN6_2	NA	NA	NA
sgCLN6_3	NA	NA	NA
sgCLN6_4	NA	NA	NA
sgCLN6_5	NA	NA	NA
sgCLN6_6	NA	NA	NA
sgCLN6_7	NA	NA	NA
sgCLN6_8	NA	NA	NA
sgCLN6_9	NA	NA	NA
sgCLN8_1	NA	NA	NA
sgCLN8_10	NA	NA	NA
sgCLN8_2	NA	NA	NA
sgCLN8_3	NA	NA	NA
sgCLN8_4	NA	NA	NA
sgCLN8_5	NA	NA	NA
sgCLN8_6	NA	NA	NA
sgCLN8_7	NA	NA	NA
sgCLN8_8	NA	NA	NA
sgCLN8_9	NA	NA	NA
sgCLNK_1	NA	NA	NA
sgCLNK_10	NA	NA	NA
sgCLNK_2	NA	NA	NA
sgCLNK_3	NA	NA	NA
sgCLNK_4	NA	NA	NA
sgCLNK_5	NA	NA	NA
sgCLNK_6	NA	NA	NA
sgCLNK_7	NA	NA	NA
sgCLNK_8	NA	NA	NA
sgCLNK_9	NA	NA	NA
sgCLNS1A_1	NA	NA	NA
sgCLNS1A_10	NA	NA	NA
sgCLNS1A_2	NA	NA	NA
sgCLNS1A_4	NA	NA	NA
sgCLNS1A_5	NA	NA	NA
sgCLNS1A_6	NA	NA	NA
sgCLNS1A_7	NA	NA	NA
sgCLNS1A_8	NA	NA	NA
sgCLNS1A_9	NA	NA	NA
sgCLOCK_1	NA	NA	NA
sgCLOCK_10	NA	NA	NA
sgCLOCK_2	NA	NA	NA
sgCLOCK_3	NA	NA	NA
sgCLOCK_4	NA	NA	NA
sgCLOCK_5	NA	NA	NA
sgCLOCK_7	NA	NA	NA
sgCLOCK_8	NA	NA	NA
sgCLOCK_9	NA	NA	NA
sgCLP1_1	NA	NA	NA
sgCLP1_10	NA	NA	NA
sgCLP1_2	NA	NA	NA
sgCLP1_3	NA	NA	NA
sgCLP1_4	NA	NA	NA
sgCLP1_5	NA	NA	NA
sgCLP1_6	NA	NA	NA
sgCLP1_7	NA	NA	NA
sgCLP1_8	NA	NA	NA
sgCLP1_9	NA	NA	NA
sgCLPB_1	NA	NA	NA
sgCLPB_10	NA	NA	NA
sgCLPB_2	NA	NA	NA
sgCLPB_3	NA	NA	NA
sgCLPB_4	NA	NA	NA
sgCLPB_5	NA	NA	NA
sgCLPB_6	NA	NA	NA
sgCLPB_7	NA	NA	NA
sgCLPB_8	NA	NA	NA
sgCLPB_9	NA	NA	NA
sgCLPP_1	NA	NA	NA
sgCLPP_10	NA	NA	NA
sgCLPP_2	NA	NA	NA
sgCLPP_3	NA	NA	NA
sgCLPP_4	NA	NA	NA
sgCLPP_5	NA	NA	NA
sgCLPP_6	NA	NA	NA
sgCLPP_7	NA	NA	NA
sgCLPP_9	NA	NA	NA
sgCLPS_1	NA	NA	NA
sgCLPS_10	NA	NA	NA
sgCLPS_2	NA	NA	NA
sgCLPS_3	NA	NA	NA
sgCLPS_4	NA	NA	NA
sgCLPS_5	NA	NA	NA
sgCLPS_6	NA	NA	NA
sgCLPS_7	NA	NA	NA
sgCLPS_8	NA	NA	NA
sgCLPS_9	NA	NA	NA
sgCLPSL1_1	NA	NA	NA
sgCLPSL1_10	NA	NA	NA
sgCLPSL1_2	NA	NA	NA
sgCLPSL1_3	NA	NA	NA
sgCLPSL1_4	NA	NA	NA
sgCLPSL1_5	NA	NA	NA
sgCLPSL1_6	NA	NA	NA
sgCLPSL1_7	NA	NA	NA
sgCLPSL1_8	NA	NA	NA
sgCLPSL1_9	NA	NA	NA
sgCLPSL2_1	NA	NA	NA
sgCLPSL2_10	NA	NA	NA
sgCLPSL2_2	NA	NA	NA
sgCLPSL2_3	NA	NA	NA
sgCLPSL2_4	NA	NA	NA
sgCLPSL2_5	NA	NA	NA
sgCLPSL2_6	NA	NA	NA
sgCLPSL2_7	NA	NA	NA
sgCLPSL2_8	NA	NA	NA
sgCLPSL2_9	NA	NA	NA
sgCLPTM1_1	NA	NA	NA
sgCLPTM1_10	NA	NA	NA
sgCLPTM1_2	NA	NA	NA
sgCLPTM1_3	NA	NA	NA
sgCLPTM1_4	NA	NA	NA
sgCLPTM1_5	NA	NA	NA
sgCLPTM1_6	NA	NA	NA
sgCLPTM1_7	NA	NA	NA
sgCLPTM1_8	NA	NA	NA
sgCLPTM1_9	NA	NA	NA
sgCLPTM1L_1	NA	NA	NA
sgCLPTM1L_10	NA	NA	NA
sgCLPTM1L_2	NA	NA	NA
sgCLPTM1L_3	NA	NA	NA
sgCLPTM1L_4	NA	NA	NA
sgCLPTM1L_5	NA	NA	NA
sgCLPTM1L_6	NA	NA	NA
sgCLPTM1L_7	NA	NA	NA
sgCLPTM1L_8	NA	NA	NA
sgCLPTM1L_9	NA	NA	NA
sgCLPX_1	NA	NA	NA
sgCLPX_10	NA	NA	NA
sgCLPX_2	NA	NA	NA
sgCLPX_3	NA	NA	NA
sgCLPX_4	NA	NA	NA
sgCLPX_5	NA	NA	NA
sgCLPX_6	NA	NA	NA
sgCLPX_7	NA	NA	NA
sgCLPX_8	NA	NA	NA
sgCLPX_9	NA	NA	NA
sgCLRN1_1	NA	NA	NA
sgCLRN1_10	NA	NA	NA
sgCLRN1_2	NA	NA	NA
sgCLRN1_3	NA	NA	NA
sgCLRN1_4	NA	NA	NA
sgCLRN1_5	NA	NA	NA
sgCLRN1_6	NA	NA	NA
sgCLRN1_7	NA	NA	NA
sgCLRN1_8	NA	NA	NA
sgCLRN1_9	NA	NA	NA
sgCLRN2_1	NA	NA	NA
sgCLRN2_10	NA	NA	NA
sgCLRN2_2	NA	NA	NA
sgCLRN2_3	NA	NA	NA
sgCLRN2_4	NA	NA	NA
sgCLRN2_5	NA	NA	NA
sgCLRN2_6	NA	NA	NA
sgCLRN2_7	NA	NA	NA
sgCLRN2_8	NA	NA	NA
sgCLRN2_9	NA	NA	NA
sgCLRN3_1	NA	NA	NA
sgCLRN3_10	NA	NA	NA
sgCLRN3_2	NA	NA	NA
sgCLRN3_3	NA	NA	NA
sgCLRN3_4	NA	NA	NA
sgCLRN3_5	NA	NA	NA
sgCLRN3_6	NA	NA	NA
sgCLRN3_7	NA	NA	NA
sgCLRN3_8	NA	NA	NA
sgCLRN3_9	NA	NA	NA
sgCLSPN_1	NA	NA	NA
sgCLSPN_10	NA	NA	NA
sgCLSPN_2	NA	NA	NA
sgCLSPN_3	NA	NA	NA
sgCLSPN_4	NA	NA	NA
sgCLSPN_5	NA	NA	NA
sgCLSPN_6	NA	NA	NA
sgCLSPN_7	NA	NA	NA
sgCLSPN_8	NA	NA	NA
sgCLSPN_9	NA	NA	NA
sgCLSTN1_1	NA	NA	NA
sgCLSTN1_10	NA	NA	NA
sgCLSTN1_2	NA	NA	NA
sgCLSTN1_3	NA	NA	NA
sgCLSTN1_4	NA	NA	NA
sgCLSTN1_5	NA	NA	NA
sgCLSTN1_6	NA	NA	NA
sgCLSTN1_7	NA	NA	NA
sgCLSTN1_8	NA	NA	NA
sgCLSTN1_9	NA	NA	NA
sgCLSTN2_1	NA	NA	NA
sgCLSTN2_10	NA	NA	NA
sgCLSTN2_2	NA	NA	NA
sgCLSTN2_3	NA	NA	NA
sgCLSTN2_4	NA	NA	NA
sgCLSTN2_5	NA	NA	NA
sgCLSTN2_6	NA	NA	NA
sgCLSTN2_7	NA	NA	NA
sgCLSTN2_8	NA	NA	NA
sgCLSTN2_9	NA	NA	NA
sgCLSTN3_1	NA	NA	NA
sgCLSTN3_10	NA	NA	NA
sgCLSTN3_2	NA	NA	NA
sgCLSTN3_4	NA	NA	NA
sgCLSTN3_5	NA	NA	NA
sgCLSTN3_6	NA	NA	NA
sgCLSTN3_7	NA	NA	NA
sgCLSTN3_8	NA	NA	NA
sgCLSTN3_9	NA	NA	NA
sgCLTA_1	NA	NA	NA
sgCLTA_10	NA	NA	NA
sgCLTA_2	NA	NA	NA
sgCLTA_3	NA	NA	NA
sgCLTA_4	NA	NA	NA
sgCLTA_5	NA	NA	NA
sgCLTA_6	NA	NA	NA
sgCLTA_7	NA	NA	NA
sgCLTA_8	NA	NA	NA
sgCLTA_9	NA	NA	NA
sgCLTB_1	NA	NA	NA
sgCLTB_10	NA	NA	NA
sgCLTB_2	NA	NA	NA
sgCLTB_3	NA	NA	NA
sgCLTB_4	NA	NA	NA
sgCLTB_5	NA	NA	NA
sgCLTB_6	NA	NA	NA
sgCLTB_7	NA	NA	NA
sgCLTB_8	NA	NA	NA
sgCLTB_9	NA	NA	NA
sgCLTC_1	NA	NA	NA
sgCLTC_10	NA	NA	NA
sgCLTC_2	NA	NA	NA
sgCLTC_3	NA	NA	NA
sgCLTC_4	NA	NA	NA
sgCLTC_6	NA	NA	NA
sgCLTC_7	NA	NA	NA
sgCLTC_8	NA	NA	NA
sgCLTC_9	NA	NA	NA
sgCLTCL1_1	NA	NA	NA
sgCLTCL1_10	NA	NA	NA
sgCLTCL1_2	NA	NA	NA
sgCLTCL1_3	NA	NA	NA
sgCLTCL1_4	NA	NA	NA
sgCLTCL1_5	NA	NA	NA
sgCLTCL1_6	NA	NA	NA
sgCLTCL1_7	NA	NA	NA
sgCLTCL1_8	NA	NA	NA
sgCLTCL1_9	NA	NA	NA
sgCLU_1	NA	NA	NA
sgCLU_10	NA	NA	NA
sgCLU_2	NA	NA	NA
sgCLU_3	NA	NA	NA
sgCLU_5	NA	NA	NA
sgCLU_6	NA	NA	NA
sgCLU_7	NA	NA	NA
sgCLU_8	NA	NA	NA
sgCLU_9	NA	NA	NA
sgCLUAP1_1	NA	NA	NA
sgCLUAP1_10	NA	NA	NA
sgCLUAP1_2	NA	NA	NA
sgCLUAP1_3	NA	NA	NA
sgCLUAP1_4	NA	NA	NA
sgCLUAP1_5	NA	NA	NA
sgCLUAP1_6	NA	NA	NA
sgCLUAP1_7	NA	NA	NA
sgCLUAP1_8	NA	NA	NA
sgCLUAP1_9	NA	NA	NA
sgCLUH_1	NA	NA	NA
sgCLUH_10	NA	NA	NA
sgCLUH_2	NA	NA	NA
sgCLUH_3	NA	NA	NA
sgCLUH_4	NA	NA	NA
sgCLUH_5	NA	NA	NA
sgCLUH_6	NA	NA	NA
sgCLUH_7	NA	NA	NA
sgCLUH_8	NA	NA	NA
sgCLUH_9	NA	NA	NA
sgCLUL1_1	NA	NA	NA
sgCLUL1_10	NA	NA	NA
sgCLUL1_2	NA	NA	NA
sgCLUL1_3	NA	NA	NA
sgCLUL1_4	NA	NA	NA
sgCLUL1_5	NA	NA	NA
sgCLUL1_6	NA	NA	NA
sgCLUL1_7	NA	NA	NA
sgCLUL1_8	NA	NA	NA
sgCLUL1_9	NA	NA	NA
sgCLVS1_1	NA	NA	NA
sgCLVS1_10	NA	NA	NA
sgCLVS1_2	NA	NA	NA
sgCLVS1_3	NA	NA	NA
sgCLVS1_4	NA	NA	NA
sgCLVS1_5	NA	NA	NA
sgCLVS1_6	NA	NA	NA
sgCLVS1_7	NA	NA	NA
sgCLVS1_8	NA	NA	NA
sgCLVS1_9	NA	NA	NA
sgCLVS2_1	NA	NA	NA
sgCLVS2_10	NA	NA	NA
sgCLVS2_2	NA	NA	NA
sgCLVS2_3	NA	NA	NA
sgCLVS2_4	NA	NA	NA
sgCLVS2_5	NA	NA	NA
sgCLVS2_6	NA	NA	NA
sgCLVS2_7	NA	NA	NA
sgCLVS2_8	NA	NA	NA
sgCMA1_1	NA	NA	NA
sgCMA1_10	NA	NA	NA
sgCMA1_2	NA	NA	NA
sgCMA1_3	NA	NA	NA
sgCMA1_4	NA	NA	NA
sgCMA1_5	NA	NA	NA
sgCMA1_6	NA	NA	NA
sgCMA1_7	NA	NA	NA
sgCMA1_8	NA	NA	NA
sgCMA1_9	NA	NA	NA
sgCMC1_1	NA	NA	NA
sgCMC1_2	NA	NA	NA
sgCMC1_3	NA	NA	NA
sgCMC1_4	NA	NA	NA
sgCMC1_5	NA	NA	NA
sgCMC1_6	NA	NA	NA
sgCMC1_7	NA	NA	NA
sgCMC1_8	NA	NA	NA
sgCMC1_9	NA	NA	NA
sgCMC2_1	NA	NA	NA
sgCMC2_2	NA	NA	NA
sgCMC2_3	NA	NA	NA
sgCMC2_4	NA	NA	NA
sgCMC2_5	NA	NA	NA
sgCMC2_6	NA	NA	NA
sgCMC4_1	NA	NA	NA
sgCMC4_2	NA	NA	NA
sgCMC4_3	NA	NA	NA
sgCMC4_4	NA	NA	NA
sgCMC4_5	NA	NA	NA
sgCMC4_6	NA	NA	NA
sgCMC4_7	NA	NA	NA
sgCMC4_8	NA	NA	NA
sgCMIP_1	NA	NA	NA
sgCMIP_10	NA	NA	NA
sgCMIP_2	NA	NA	NA
sgCMIP_3	NA	NA	NA
sgCMIP_4	NA	NA	NA
sgCMIP_5	NA	NA	NA
sgCMIP_6	NA	NA	NA
sgCMIP_7	NA	NA	NA
sgCMIP_8	NA	NA	NA
sgCMIP_9	NA	NA	NA
sgCMKLR1_1	NA	NA	NA
sgCMKLR1_10	NA	NA	NA
sgCMKLR1_2	NA	NA	NA
sgCMKLR1_3	NA	NA	NA
sgCMKLR1_4	NA	NA	NA
sgCMKLR1_5	NA	NA	NA
sgCMKLR1_6	NA	NA	NA
sgCMKLR1_8	NA	NA	NA
sgCMKLR1_9	NA	NA	NA
sgCMPK1_10	5.97308	NA	NA
sgCMPK2_1	NA	NA	NA
sgCMPK2_10	NA	NA	NA
sgCMPK2_2	NA	NA	NA
sgCMPK2_3	NA	NA	NA
sgCMPK2_4	NA	NA	NA
sgCMPK2_5	NA	NA	NA
sgCMPK2_6	NA	NA	NA
sgCMPK2_7	NA	NA	NA
sgCMPK2_8	NA	NA	NA
sgCMPK2_9	NA	NA	NA
sgCMSS1_1	NA	NA	NA
sgCMSS1_10	NA	NA	NA
sgCMSS1_2	NA	NA	NA
sgCMSS1_3	NA	NA	NA
sgCMSS1_4	NA	NA	NA
sgCMSS1_5	NA	NA	NA
sgCMSS1_6	NA	NA	NA
sgCMSS1_7	NA	NA	NA
sgCMSS1_8	NA	NA	NA
sgCMSS1_9	NA	NA	NA
sgCMTM1_1	NA	NA	NA
sgCMTM1_2	NA	NA	NA
sgCMTM1_3	NA	NA	NA
sgCMTM1_4	NA	NA	NA
sgCMTM1_5	NA	NA	NA
sgCMTM1_7	NA	NA	NA
sgCMTM2_1	NA	NA	NA
sgCMTM2_10	NA	NA	NA
sgCMTM2_3	NA	NA	NA
sgCMTM2_4	NA	NA	NA
sgCMTM2_5	NA	NA	NA
sgCMTM2_6	NA	NA	NA
sgCMTM2_7	NA	NA	NA
sgCMTM2_8	NA	NA	NA
sgCMTM2_9	NA	NA	NA
sgCMTM3_1	NA	NA	NA
sgCMTM3_10	NA	NA	NA
sgCMTM3_2	NA	NA	NA
sgCMTM3_3	NA	NA	NA
sgCMTM3_4	NA	NA	NA
sgCMTM3_5	NA	NA	NA
sgCMTM3_6	NA	NA	NA
sgCMTM3_7	NA	NA	NA
sgCMTM3_8	NA	NA	NA
sgCMTM3_9	NA	NA	NA
sgCMTM4_1	NA	NA	NA
sgCMTM4_10	NA	NA	NA
sgCMTM4_2	NA	NA	NA
sgCMTM4_3	NA	NA	NA
sgCMTM4_4	NA	NA	NA
sgCMTM4_5	NA	NA	NA
sgCMTM4_6	NA	NA	NA
sgCMTM4_7	NA	NA	NA
sgCMTM4_8	NA	NA	NA
sgCMTM4_9	NA	NA	NA
sgCMTM5_1	NA	NA	NA
sgCMTM5_2	NA	NA	NA
sgCMTM5_3	NA	NA	NA
sgCMTM5_4	NA	NA	NA
sgCMTM5_5	NA	NA	NA
sgCMTM5_6	NA	NA	NA
sgCMTM5_7	NA	NA	NA
sgCMTM5_8	NA	NA	NA
sgCMTM5_9	NA	NA	NA
sgCMTM6_1	NA	NA	NA
sgCMTM6_10	NA	NA	NA
sgCMTM6_2	NA	NA	NA
sgCMTM6_3	NA	NA	NA
sgCMTM6_4	NA	NA	NA
sgCMTM6_5	NA	NA	NA
sgCMTM6_6	NA	NA	NA
sgCMTM6_7	NA	NA	NA
sgCMTM6_8	NA	NA	NA
sgCMTM6_9	NA	NA	NA
sgCMTM7_1	NA	NA	NA
sgCMTM7_10	NA	NA	NA
sgCMTM7_2	NA	NA	NA
sgCMTM7_3	NA	NA	NA
sgCMTM7_4	NA	NA	NA
sgCMTM7_5	NA	NA	NA
sgCMTM7_6	NA	NA	NA
sgCMTM7_7	NA	NA	NA
sgCMTM7_8	NA	NA	NA
sgCMTM7_9	NA	NA	NA
sgCMTM8_1	NA	NA	NA
sgCMTM8_10	NA	NA	NA
sgCMTM8_2	NA	NA	NA
sgCMTM8_3	NA	NA	NA
sgCMTM8_4	NA	NA	NA
sgCMTM8_5	NA	NA	NA
sgCMTM8_6	NA	NA	NA
sgCMTM8_7	NA	NA	NA
sgCMTM8_8	NA	NA	NA
sgCMTM8_9	NA	NA	NA
sgCMTR1_1	NA	NA	NA
sgCMTR1_10	NA	NA	NA
sgCMTR1_2	NA	NA	NA
sgCMTR1_3	NA	NA	NA
sgCMTR1_4	NA	NA	NA
sgCMTR1_5	NA	NA	NA
sgCMTR1_6	NA	NA	NA
sgCMTR1_7	NA	NA	NA
sgCMTR1_8	NA	NA	NA
sgCMTR1_9	NA	NA	NA
sgCMTR2_1	NA	NA	NA
sgCMTR2_10	NA	NA	NA
sgCMTR2_2	NA	NA	NA
sgCMTR2_3	NA	NA	NA
sgCMTR2_4	NA	NA	NA
sgCMTR2_5	NA	NA	NA
sgCMTR2_6	NA	NA	NA
sgCMTR2_7	NA	NA	NA
sgCMTR2_8	NA	NA	NA
sgCMTR2_9	NA	NA	NA
sgCMYA5_1	NA	NA	NA
sgCMYA5_10	NA	NA	NA
sgCMYA5_2	NA	NA	NA
sgCMYA5_3	NA	NA	NA
sgCMYA5_4	NA	NA	NA
sgCMYA5_5	NA	NA	NA
sgCMYA5_6	NA	NA	NA
sgCMYA5_7	NA	NA	NA
sgCMYA5_8	NA	NA	NA
sgCMYA5_9	NA	NA	NA
sgCNBD1_1	NA	NA	NA
sgCNBD1_10	NA	NA	NA
sgCNBD1_2	NA	NA	NA
sgCNBD1_3	NA	NA	NA
sgCNBD1_4	NA	NA	NA
sgCNBD1_5	NA	NA	NA
sgCNBD1_6	NA	NA	NA
sgCNBD1_7	NA	NA	NA
sgCNBD1_8	NA	NA	NA
sgCNBD1_9	NA	NA	NA
sgCNBD2_1	NA	NA	NA
sgCNBD2_10	NA	NA	NA
sgCNBD2_2	NA	NA	NA
sgCNBD2_3	NA	NA	NA
sgCNBD2_4	NA	NA	NA
sgCNBD2_5	NA	NA	NA
sgCNBD2_6	NA	NA	NA
sgCNBD2_7	NA	NA	NA
sgCNBD2_8	NA	NA	NA
sgCNBD2_9	NA	NA	NA
sgCNBP_1	NA	NA	NA
sgCNBP_10	NA	NA	NA
sgCNBP_2	NA	NA	NA
sgCNBP_3	NA	NA	NA
sgCNBP_4	NA	NA	NA
sgCNBP_5	NA	NA	NA
sgCNBP_6	NA	NA	NA
sgCNBP_7	NA	NA	NA
sgCNBP_8	NA	NA	NA
sgCNBP_9	NA	NA	NA
sgCNDP1_2	-2.09484	NA	NA
sgCNFN_1	NA	NA	NA
sgCNFN_10	NA	NA	NA
sgCNFN_2	NA	NA	NA
sgCNFN_3	NA	NA	NA
sgCNFN_4	NA	NA	NA
sgCNFN_5	NA	NA	NA
sgCNFN_6	NA	NA	NA
sgCNFN_7	NA	NA	NA
sgCNFN_8	NA	NA	NA
sgCNFN_9	NA	NA	NA
sgCNGA2_8	3.95981	NA	NA
sgCNGB1_4	-8.37715	NA	NA
sgCNIH1_1	NA	NA	NA
sgCNIH1_10	NA	NA	NA
sgCNIH1_2	NA	NA	NA
sgCNIH1_3	NA	NA	NA
sgCNIH1_4	NA	NA	NA
sgCNIH1_5	NA	NA	NA
sgCNIH1_6	NA	NA	NA
sgCNIH1_7	NA	NA	NA
sgCNIH1_8	NA	NA	NA
sgCNIH1_9	NA	NA	NA
sgCNIH2_1	NA	NA	NA
sgCNIH2_10	NA	NA	NA
sgCNIH2_2	NA	NA	NA
sgCNIH2_3	NA	NA	NA
sgCNIH2_4	NA	NA	NA
sgCNIH2_5	NA	NA	NA
sgCNIH2_6	NA	NA	NA
sgCNIH2_7	NA	NA	NA
sgCNIH2_8	NA	NA	NA
sgCNIH2_9	NA	NA	NA
sgCNIH3_1	NA	NA	NA
sgCNIH3_10	NA	NA	NA
sgCNIH3_2	NA	NA	NA
sgCNIH3_3	NA	NA	NA
sgCNIH3_4	NA	NA	NA
sgCNIH3_5	NA	NA	NA
sgCNIH3_6	NA	NA	NA
sgCNIH3_7	NA	NA	NA
sgCNIH3_8	NA	NA	NA
sgCNIH3_9	NA	NA	NA
sgCNIH4_1	NA	NA	NA
sgCNIH4_10	NA	NA	NA
sgCNIH4_2	NA	NA	NA
sgCNIH4_3	NA	NA	NA
sgCNIH4_4	NA	NA	NA
sgCNIH4_5	NA	NA	NA
sgCNIH4_6	NA	NA	NA
sgCNIH4_7	NA	NA	NA
sgCNIH4_8	NA	NA	NA
sgCNIH4_9	NA	NA	NA
sgCNKSR1_1	NA	NA	NA
sgCNKSR1_10	NA	NA	NA
sgCNKSR1_3	NA	NA	NA
sgCNKSR1_4	NA	NA	NA
sgCNKSR1_5	NA	NA	NA
sgCNKSR1_6	NA	NA	NA
sgCNKSR1_7	NA	NA	NA
sgCNKSR1_8	NA	NA	NA
sgCNKSR1_9	NA	NA	NA
sgCNKSR2_1	NA	NA	NA
sgCNKSR2_10	NA	NA	NA
sgCNKSR2_2	NA	NA	NA
sgCNKSR2_3	NA	NA	NA
sgCNKSR2_4	NA	NA	NA
sgCNKSR2_5	NA	NA	NA
sgCNKSR2_6	NA	NA	NA
sgCNKSR2_7	NA	NA	NA
sgCNKSR2_8	NA	NA	NA
sgCNKSR2_9	NA	NA	NA
sgCNKSR3_1	NA	NA	NA
sgCNKSR3_10	NA	NA	NA
sgCNKSR3_2	NA	NA	NA
sgCNKSR3_3	NA	NA	NA
sgCNKSR3_4	NA	NA	NA
sgCNKSR3_5	NA	NA	NA
sgCNKSR3_6	NA	NA	NA
sgCNKSR3_7	NA	NA	NA
sgCNKSR3_8	NA	NA	NA
sgCNKSR3_9	NA	NA	NA
sgCNN1_1	NA	NA	NA
sgCNN1_10	NA	NA	NA
sgCNN1_2	NA	NA	NA
sgCNN1_3	NA	NA	NA
sgCNN1_4	NA	NA	NA
sgCNN1_5	NA	NA	NA
sgCNN1_6	NA	NA	NA
sgCNN1_7	NA	NA	NA
sgCNN1_8	NA	NA	NA
sgCNN1_9	NA	NA	NA
sgCNN2_1	NA	NA	NA
sgCNN2_10	NA	NA	NA
sgCNN2_2	NA	NA	NA
sgCNN2_3	NA	NA	NA
sgCNN2_4	NA	NA	NA
sgCNN2_5	NA	NA	NA
sgCNN2_6	NA	NA	NA
sgCNN2_7	NA	NA	NA
sgCNN2_8	NA	NA	NA
sgCNN2_9	NA	NA	NA
sgCNN3_1	NA	NA	NA
sgCNN3_10	NA	NA	NA
sgCNN3_2	NA	NA	NA
sgCNN3_3	NA	NA	NA
sgCNN3_4	NA	NA	NA
sgCNN3_5	NA	NA	NA
sgCNN3_6	NA	NA	NA
sgCNN3_7	NA	NA	NA
sgCNN3_8	NA	NA	NA
sgCNN3_9	NA	NA	NA
sgCNNM1_1	NA	NA	NA
sgCNNM1_2	NA	NA	NA
sgCNNM1_3	NA	NA	NA
sgCNNM1_4	NA	NA	NA
sgCNNM1_5	NA	NA	NA
sgCNNM1_6	NA	NA	NA
sgCNNM1_7	NA	NA	NA
sgCNNM1_8	NA	NA	NA
sgCNNM1_9	NA	NA	NA
sgCNNM2_1	NA	NA	NA
sgCNNM2_10	NA	NA	NA
sgCNNM2_2	NA	NA	NA
sgCNNM2_3	NA	NA	NA
sgCNNM2_4	NA	NA	NA
sgCNNM2_5	NA	NA	NA
sgCNNM2_6	NA	NA	NA
sgCNNM2_7	NA	NA	NA
sgCNNM2_8	NA	NA	NA
sgCNNM2_9	NA	NA	NA
sgCNNM3_1	NA	NA	NA
sgCNNM3_10	NA	NA	NA
sgCNNM3_2	NA	NA	NA
sgCNNM3_3	NA	NA	NA
sgCNNM3_4	NA	NA	NA
sgCNNM3_5	NA	NA	NA
sgCNNM3_6	NA	NA	NA
sgCNNM3_7	NA	NA	NA
sgCNNM3_8	NA	NA	NA
sgCNNM3_9	NA	NA	NA
sgCNNM4_1	NA	NA	NA
sgCNNM4_10	NA	NA	NA
sgCNNM4_2	NA	NA	NA
sgCNNM4_3	NA	NA	NA
sgCNNM4_4	NA	NA	NA
sgCNNM4_5	NA	NA	NA
sgCNNM4_6	NA	NA	NA
sgCNNM4_7	NA	NA	NA
sgCNNM4_8	NA	NA	NA
sgCNNM4_9	NA	NA	NA
sgCNOT1_1	NA	NA	NA
sgCNOT1_10	NA	NA	NA
sgCNOT1_2	NA	NA	NA
sgCNOT1_3	NA	NA	NA
sgCNOT1_4	NA	NA	NA
sgCNOT1_6	NA	NA	NA
sgCNOT1_7	NA	NA	NA
sgCNOT1_8	NA	NA	NA
sgCNOT1_9	NA	NA	NA
sgCNOT10_1	NA	NA	NA
sgCNOT10_10	NA	NA	NA
sgCNOT10_2	NA	NA	NA
sgCNOT10_3	NA	NA	NA
sgCNOT10_4	NA	NA	NA
sgCNOT10_5	NA	NA	NA
sgCNOT10_6	NA	NA	NA
sgCNOT10_7	NA	NA	NA
sgCNOT10_8	NA	NA	NA
sgCNOT10_9	NA	NA	NA
sgCNOT11_1	NA	NA	NA
sgCNOT11_10	NA	NA	NA
sgCNOT11_2	NA	NA	NA
sgCNOT11_3	NA	NA	NA
sgCNOT11_4	NA	NA	NA
sgCNOT11_5	NA	NA	NA
sgCNOT11_6	NA	NA	NA
sgCNOT11_7	NA	NA	NA
sgCNOT11_8	NA	NA	NA
sgCNOT11_9	NA	NA	NA
sgCNOT2_1	NA	NA	NA
sgCNOT2_10	NA	NA	NA
sgCNOT2_2	NA	NA	NA
sgCNOT2_3	NA	NA	NA
sgCNOT2_4	NA	NA	NA
sgCNOT2_5	NA	NA	NA
sgCNOT2_6	NA	NA	NA
sgCNOT2_7	NA	NA	NA
sgCNOT2_8	NA	NA	NA
sgCNOT2_9	NA	NA	NA
sgCNOT3_1	NA	NA	NA
sgCNOT3_10	NA	NA	NA
sgCNOT3_2	NA	NA	NA
sgCNOT3_3	NA	NA	NA
sgCNOT3_4	NA	NA	NA
sgCNOT3_5	NA	NA	NA
sgCNOT3_6	NA	NA	NA
sgCNOT3_7	NA	NA	NA
sgCNOT3_8	NA	NA	NA
sgCNOT3_9	NA	NA	NA
sgCNOT4_1	NA	NA	NA
sgCNOT4_10	NA	NA	NA
sgCNOT4_2	NA	NA	NA
sgCNOT4_3	NA	NA	NA
sgCNOT4_4	NA	NA	NA
sgCNOT4_5	NA	NA	NA
sgCNOT4_6	NA	NA	NA
sgCNOT4_7	NA	NA	NA
sgCNOT4_8	NA	NA	NA
sgCNOT4_9	NA	NA	NA
sgCNOT6_1	NA	NA	NA
sgCNOT6_10	NA	NA	NA
sgCNOT6_2	NA	NA	NA
sgCNOT6_3	NA	NA	NA
sgCNOT6_4	NA	NA	NA
sgCNOT6_5	NA	NA	NA
sgCNOT6_6	NA	NA	NA
sgCNOT6_7	NA	NA	NA
sgCNOT6_8	NA	NA	NA
sgCNOT6_9	NA	NA	NA
sgCNOT6L_1	NA	NA	NA
sgCNOT6L_10	NA	NA	NA
sgCNOT6L_2	NA	NA	NA
sgCNOT6L_3	NA	NA	NA
sgCNOT6L_4	NA	NA	NA
sgCNOT6L_5	NA	NA	NA
sgCNOT6L_6	NA	NA	NA
sgCNOT6L_7	NA	NA	NA
sgCNOT6L_8	NA	NA	NA
sgCNOT6L_9	NA	NA	NA
sgCNOT7_1	NA	NA	NA
sgCNOT7_10	NA	NA	NA
sgCNOT7_2	NA	NA	NA
sgCNOT7_3	NA	NA	NA
sgCNOT7_4	NA	NA	NA
sgCNOT7_5	NA	NA	NA
sgCNOT7_6	NA	NA	NA
sgCNOT7_7	NA	NA	NA
sgCNOT7_8	NA	NA	NA
sgCNOT7_9	NA	NA	NA
sgCNOT8_1	NA	NA	NA
sgCNOT8_10	NA	NA	NA
sgCNOT8_2	NA	NA	NA
sgCNOT8_3	NA	NA	NA
sgCNOT8_4	NA	NA	NA
sgCNOT8_5	NA	NA	NA
sgCNOT8_6	NA	NA	NA
sgCNOT8_7	NA	NA	NA
sgCNOT8_8	NA	NA	NA
sgCNOT8_9	NA	NA	NA
sgCNPPD1_1	NA	NA	NA
sgCNPPD1_10	NA	NA	NA
sgCNPPD1_2	NA	NA	NA
sgCNPPD1_3	NA	NA	NA
sgCNPPD1_4	NA	NA	NA
sgCNPPD1_5	NA	NA	NA
sgCNPPD1_6	NA	NA	NA
sgCNPPD1_7	NA	NA	NA
sgCNPPD1_8	NA	NA	NA
sgCNPPD1_9	NA	NA	NA
sgCNPY1_1	NA	NA	NA
sgCNPY1_10	NA	NA	NA
sgCNPY1_2	NA	NA	NA
sgCNPY1_3	NA	NA	NA
sgCNPY1_4	NA	NA	NA
sgCNPY1_5	NA	NA	NA
sgCNPY1_6	NA	NA	NA
sgCNPY1_7	NA	NA	NA
sgCNPY1_8	NA	NA	NA
sgCNPY1_9	NA	NA	NA
sgCNPY2_1	NA	NA	NA
sgCNPY2_10	NA	NA	NA
sgCNPY2_2	NA	NA	NA
sgCNPY2_3	NA	NA	NA
sgCNPY2_4	NA	NA	NA
sgCNPY2_5	NA	NA	NA
sgCNPY2_6	NA	NA	NA
sgCNPY2_7	NA	NA	NA
sgCNPY2_8	NA	NA	NA
sgCNPY2_9	NA	NA	NA
sgCNPY3_1	NA	NA	NA
sgCNPY3_10	NA	NA	NA
sgCNPY3_2	NA	NA	NA
sgCNPY3_3	NA	NA	NA
sgCNPY3_4	NA	NA	NA
sgCNPY3_5	NA	NA	NA
sgCNPY3_6	NA	NA	NA
sgCNPY3_7	NA	NA	NA
sgCNPY3_8	NA	NA	NA
sgCNPY3_9	NA	NA	NA
sgCNPY4_1	NA	NA	NA
sgCNPY4_10	NA	NA	NA
sgCNPY4_2	NA	NA	NA
sgCNPY4_3	NA	NA	NA
sgCNPY4_4	NA	NA	NA
sgCNPY4_5	NA	NA	NA
sgCNPY4_6	NA	NA	NA
sgCNPY4_7	NA	NA	NA
sgCNPY4_8	NA	NA	NA
sgCNPY4_9	NA	NA	NA
sgCNR1_1	NA	NA	NA
sgCNR1_10	NA	NA	NA
sgCNR1_2	NA	NA	NA
sgCNR1_3	NA	NA	NA
sgCNR1_4	NA	NA	NA
sgCNR1_5	NA	NA	NA
sgCNR1_6	NA	NA	NA
sgCNR1_7	NA	NA	NA
sgCNR1_8	NA	NA	NA
sgCNR1_9	NA	NA	NA
sgCNR2_1	NA	NA	NA
sgCNR2_10	NA	NA	NA
sgCNR2_2	NA	NA	NA
sgCNR2_3	NA	NA	NA
sgCNR2_4	NA	NA	NA
sgCNR2_5	NA	NA	NA
sgCNR2_6	NA	NA	NA
sgCNR2_7	NA	NA	NA
sgCNR2_8	NA	NA	NA
sgCNR2_9	NA	NA	NA
sgCNRIP1_1	NA	NA	NA
sgCNRIP1_10	NA	NA	NA
sgCNRIP1_2	NA	NA	NA
sgCNRIP1_3	NA	NA	NA
sgCNRIP1_4	NA	NA	NA
sgCNRIP1_5	NA	NA	NA
sgCNRIP1_6	NA	NA	NA
sgCNRIP1_7	NA	NA	NA
sgCNRIP1_8	NA	NA	NA
sgCNRIP1_9	NA	NA	NA
sgCNST_1	NA	NA	NA
sgCNST_10	NA	NA	NA
sgCNST_2	NA	NA	NA
sgCNST_3	NA	NA	NA
sgCNST_4	NA	NA	NA
sgCNST_5	NA	NA	NA
sgCNST_6	NA	NA	NA
sgCNST_7	NA	NA	NA
sgCNST_8	NA	NA	NA
sgCNST_9	NA	NA	NA
sgCNTD1_1	NA	NA	NA
sgCNTD1_10	NA	NA	NA
sgCNTD1_2	NA	NA	NA
sgCNTD1_3	NA	NA	NA
sgCNTD1_4	NA	NA	NA
sgCNTD1_5	NA	NA	NA
sgCNTD1_6	NA	NA	NA
sgCNTD1_7	NA	NA	NA
sgCNTD1_8	NA	NA	NA
sgCNTD1_9	NA	NA	NA
sgCNTD2_1	NA	NA	NA
sgCNTD2_10	NA	NA	NA
sgCNTD2_2	NA	NA	NA
sgCNTD2_3	NA	NA	NA
sgCNTD2_4	NA	NA	NA
sgCNTD2_5	NA	NA	NA
sgCNTD2_6	NA	NA	NA
sgCNTD2_7	NA	NA	NA
sgCNTD2_8	NA	NA	NA
sgCNTD2_9	NA	NA	NA
sgCNTF_1	NA	NA	NA
sgCNTF_10	NA	NA	NA
sgCNTF_2	NA	NA	NA
sgCNTF_3	NA	NA	NA
sgCNTF_4	NA	NA	NA
sgCNTF_5	NA	NA	NA
sgCNTF_6	NA	NA	NA
sgCNTF_7	NA	NA	NA
sgCNTF_8	NA	NA	NA
sgCNTF_9	NA	NA	NA
sgCNTFR_1	NA	NA	NA
sgCNTFR_10	NA	NA	NA
sgCNTFR_2	NA	NA	NA
sgCNTFR_3	NA	NA	NA
sgCNTFR_4	NA	NA	NA
sgCNTFR_5	NA	NA	NA
sgCNTFR_6	NA	NA	NA
sgCNTFR_7	NA	NA	NA
sgCNTFR_8	NA	NA	NA
sgCNTFR_9	NA	NA	NA
sgCNTLN_1	NA	NA	NA
sgCNTLN_10	NA	NA	NA
sgCNTLN_2	NA	NA	NA
sgCNTLN_3	NA	NA	NA
sgCNTLN_4	NA	NA	NA
sgCNTLN_5	NA	NA	NA
sgCNTLN_6	NA	NA	NA
sgCNTLN_7	NA	NA	NA
sgCNTLN_8	NA	NA	NA
sgCNTLN_9	NA	NA	NA
sgCNTN1_1	NA	NA	NA
sgCNTN1_10	NA	NA	NA
sgCNTN1_2	NA	NA	NA
sgCNTN1_3	NA	NA	NA
sgCNTN1_4	NA	NA	NA
sgCNTN1_5	NA	NA	NA
sgCNTN1_6	NA	NA	NA
sgCNTN1_7	NA	NA	NA
sgCNTN1_8	NA	NA	NA
sgCNTN1_9	NA	NA	NA
sgCNTN2_1	NA	NA	NA
sgCNTN2_10	NA	NA	NA
sgCNTN2_2	NA	NA	NA
sgCNTN2_3	NA	NA	NA
sgCNTN2_4	NA	NA	NA
sgCNTN2_5	NA	NA	NA
sgCNTN2_6	NA	NA	NA
sgCNTN2_7	NA	NA	NA
sgCNTN2_8	NA	NA	NA
sgCNTN2_9	NA	NA	NA
sgCNTN3_1	NA	NA	NA
sgCNTN3_10	NA	NA	NA
sgCNTN3_2	NA	NA	NA
sgCNTN3_3	NA	NA	NA
sgCNTN3_4	NA	NA	NA
sgCNTN3_5	NA	NA	NA
sgCNTN3_6	NA	NA	NA
sgCNTN3_7	NA	NA	NA
sgCNTN3_8	NA	NA	NA
sgCNTN3_9	NA	NA	NA
sgCNTN4_1	NA	NA	NA
sgCNTN4_10	NA	NA	NA
sgCNTN4_2	NA	NA	NA
sgCNTN4_3	NA	NA	NA
sgCNTN4_4	NA	NA	NA
sgCNTN4_5	NA	NA	NA
sgCNTN4_6	NA	NA	NA
sgCNTN4_7	NA	NA	NA
sgCNTN4_8	NA	NA	NA
sgCNTN4_9	NA	NA	NA
sgCNTN5_1	NA	NA	NA
sgCNTN5_10	NA	NA	NA
sgCNTN5_2	NA	NA	NA
sgCNTN5_3	NA	NA	NA
sgCNTN5_4	NA	NA	NA
sgCNTN5_5	NA	NA	NA
sgCNTN5_6	NA	NA	NA
sgCNTN5_7	NA	NA	NA
sgCNTN5_8	NA	NA	NA
sgCNTN5_9	NA	NA	NA
sgCNTN6_1	NA	NA	NA
sgCNTN6_10	NA	NA	NA
sgCNTN6_2	NA	NA	NA
sgCNTN6_3	NA	NA	NA
sgCNTN6_4	NA	NA	NA
sgCNTN6_5	NA	NA	NA
sgCNTN6_6	NA	NA	NA
sgCNTN6_7	NA	NA	NA
sgCNTN6_8	NA	NA	NA
sgCNTN6_9	NA	NA	NA
sgCNTNAP1_1	NA	NA	NA
sgCNTNAP1_10	NA	NA	NA
sgCNTNAP1_2	NA	NA	NA
sgCNTNAP1_3	NA	NA	NA
sgCNTNAP1_4	NA	NA	NA
sgCNTNAP1_5	NA	NA	NA
sgCNTNAP1_6	NA	NA	NA
sgCNTNAP1_7	NA	NA	NA
sgCNTNAP1_8	NA	NA	NA
sgCNTNAP1_9	NA	NA	NA
sgCNTNAP2_1	NA	NA	NA
sgCNTNAP2_10	NA	NA	NA
sgCNTNAP2_2	NA	NA	NA
sgCNTNAP2_3	NA	NA	NA
sgCNTNAP2_5	NA	NA	NA
sgCNTNAP2_6	NA	NA	NA
sgCNTNAP2_7	NA	NA	NA
sgCNTNAP2_8	NA	NA	NA
sgCNTNAP2_9	NA	NA	NA
sgCNTNAP3_1	NA	NA	NA
sgCNTNAP3_10	NA	NA	NA
sgCNTNAP3_2	NA	NA	NA
sgCNTNAP3_3	NA	NA	NA
sgCNTNAP3_4	NA	NA	NA
sgCNTNAP3_5	NA	NA	NA
sgCNTNAP3_6	NA	NA	NA
sgCNTNAP3_7	NA	NA	NA
sgCNTNAP3_8	NA	NA	NA
sgCNTNAP3_9	NA	NA	NA
sgCNTNAP3B_1	NA	NA	NA
sgCNTNAP3B_10	NA	NA	NA
sgCNTNAP3B_2	NA	NA	NA
sgCNTNAP3B_3	NA	NA	NA
sgCNTNAP3B_4	NA	NA	NA
sgCNTNAP3B_5	NA	NA	NA
sgCNTNAP3B_6	NA	NA	NA
sgCNTNAP3B_7	NA	NA	NA
sgCNTNAP3B_8	NA	NA	NA
sgCNTNAP3B_9	NA	NA	NA
sgCNTNAP4_1	NA	NA	NA
sgCNTNAP4_10	NA	NA	NA
sgCNTNAP4_2	NA	NA	NA
sgCNTNAP4_3	NA	NA	NA
sgCNTNAP4_4	NA	NA	NA
sgCNTNAP4_5	NA	NA	NA
sgCNTNAP4_6	NA	NA	NA
sgCNTNAP4_7	NA	NA	NA
sgCNTNAP4_8	NA	NA	NA
sgCNTNAP4_9	NA	NA	NA
sgCNTNAP5_1	NA	NA	NA
sgCNTNAP5_10	NA	NA	NA
sgCNTNAP5_2	NA	NA	NA
sgCNTNAP5_3	NA	NA	NA
sgCNTNAP5_4	NA	NA	NA
sgCNTNAP5_5	NA	NA	NA
sgCNTNAP5_6	NA	NA	NA
sgCNTNAP5_7	NA	NA	NA
sgCNTNAP5_8	NA	NA	NA
sgCNTNAP5_9	NA	NA	NA
sgCNTRL_1	NA	NA	NA
sgCNTRL_10	NA	NA	NA
sgCNTRL_2	NA	NA	NA
sgCNTRL_3	NA	NA	NA
sgCNTRL_4	NA	NA	NA
sgCNTRL_5	NA	NA	NA
sgCNTRL_6	NA	NA	NA
sgCNTRL_7	NA	NA	NA
sgCNTRL_8	NA	NA	NA
sgCNTRL_9	NA	NA	NA
sgCNTROB_1	NA	NA	NA
sgCNTROB_10	NA	NA	NA
sgCNTROB_2	NA	NA	NA
sgCNTROB_3	NA	NA	NA
sgCNTROB_4	NA	NA	NA
sgCNTROB_5	NA	NA	NA
sgCNTROB_6	NA	NA	NA
sgCNTROB_7	NA	NA	NA
sgCNTROB_8	NA	NA	NA
sgCNTROB_9	NA	NA	NA
sgCOA1_1	NA	NA	NA
sgCOA1_10	NA	NA	NA
sgCOA1_2	NA	NA	NA
sgCOA1_3	NA	NA	NA
sgCOA1_4	NA	NA	NA
sgCOA1_5	NA	NA	NA
sgCOA1_6	NA	NA	NA
sgCOA1_7	NA	NA	NA
sgCOA1_8	NA	NA	NA
sgCOA1_9	NA	NA	NA
sgCOA3_1	NA	NA	NA
sgCOA3_10	NA	NA	NA
sgCOA3_2	NA	NA	NA
sgCOA3_3	NA	NA	NA
sgCOA3_4	NA	NA	NA
sgCOA3_5	NA	NA	NA
sgCOA3_6	NA	NA	NA
sgCOA3_7	NA	NA	NA
sgCOA3_8	NA	NA	NA
sgCOA3_9	NA	NA	NA
sgCOA4_1	NA	NA	NA
sgCOA4_10	NA	NA	NA
sgCOA4_2	NA	NA	NA
sgCOA4_3	NA	NA	NA
sgCOA4_4	NA	NA	NA
sgCOA4_5	NA	NA	NA
sgCOA4_6	NA	NA	NA
sgCOA4_7	NA	NA	NA
sgCOA4_8	NA	NA	NA
sgCOA4_9	NA	NA	NA
sgCOA5_1	NA	NA	NA
sgCOA5_10	NA	NA	NA
sgCOA5_2	NA	NA	NA
sgCOA5_3	NA	NA	NA
sgCOA5_4	NA	NA	NA
sgCOA5_5	NA	NA	NA
sgCOA5_6	NA	NA	NA
sgCOA5_7	NA	NA	NA
sgCOA5_8	NA	NA	NA
sgCOA5_9	NA	NA	NA
sgCOA6_1	NA	NA	NA
sgCOA6_10	NA	NA	NA
sgCOA6_2	NA	NA	NA
sgCOA6_3	NA	NA	NA
sgCOA6_4	NA	NA	NA
sgCOA6_5	NA	NA	NA
sgCOA6_6	NA	NA	NA
sgCOA6_7	NA	NA	NA
sgCOA6_8	NA	NA	NA
sgCOA6_9	NA	NA	NA
sgCOBL_1	NA	NA	NA
sgCOBL_10	NA	NA	NA
sgCOBL_2	NA	NA	NA
sgCOBL_3	NA	NA	NA
sgCOBL_4	NA	NA	NA
sgCOBL_5	NA	NA	NA
sgCOBL_6	NA	NA	NA
sgCOBL_7	NA	NA	NA
sgCOBL_8	NA	NA	NA
sgCOBL_9	NA	NA	NA
sgCOBLL1_1	NA	NA	NA
sgCOBLL1_10	NA	NA	NA
sgCOBLL1_2	NA	NA	NA
sgCOBLL1_3	NA	NA	NA
sgCOBLL1_4	NA	NA	NA
sgCOBLL1_5	NA	NA	NA
sgCOBLL1_6	NA	NA	NA
sgCOBLL1_7	NA	NA	NA
sgCOBLL1_8	NA	NA	NA
sgCOBLL1_9	NA	NA	NA
sgCOCH_1	NA	NA	NA
sgCOCH_10	NA	NA	NA
sgCOCH_2	NA	NA	NA
sgCOCH_3	NA	NA	NA
sgCOCH_4	NA	NA	NA
sgCOCH_5	NA	NA	NA
sgCOCH_6	NA	NA	NA
sgCOCH_7	NA	NA	NA
sgCOCH_8	NA	NA	NA
sgCOCH_9	NA	NA	NA
sgCOG1_1	NA	NA	NA
sgCOG1_10	NA	NA	NA
sgCOG1_2	NA	NA	NA
sgCOG1_3	NA	NA	NA
sgCOG1_4	NA	NA	NA
sgCOG1_5	NA	NA	NA
sgCOG1_6	NA	NA	NA
sgCOG1_7	NA	NA	NA
sgCOG1_8	NA	NA	NA
sgCOG1_9	NA	NA	NA
sgCOG2_1	NA	NA	NA
sgCOG2_10	NA	NA	NA
sgCOG2_2	NA	NA	NA
sgCOG2_3	NA	NA	NA
sgCOG2_4	NA	NA	NA
sgCOG2_5	NA	NA	NA
sgCOG2_6	NA	NA	NA
sgCOG2_7	NA	NA	NA
sgCOG2_8	NA	NA	NA
sgCOG2_9	NA	NA	NA
sgCOG3_1	NA	NA	NA
sgCOG3_10	NA	NA	NA
sgCOG3_2	NA	NA	NA
sgCOG3_3	NA	NA	NA
sgCOG3_4	NA	NA	NA
sgCOG3_5	NA	NA	NA
sgCOG3_6	NA	NA	NA
sgCOG3_7	NA	NA	NA
sgCOG3_8	NA	NA	NA
sgCOG3_9	NA	NA	NA
sgCOG4_1	NA	NA	NA
sgCOG4_2	NA	NA	NA
sgCOG4_3	NA	NA	NA
sgCOG4_4	NA	NA	NA
sgCOG4_5	NA	NA	NA
sgCOG4_6	NA	NA	NA
sgCOG4_7	NA	NA	NA
sgCOG4_8	NA	NA	NA
sgCOG4_9	NA	NA	NA
sgCOG5_1	NA	NA	NA
sgCOG5_10	NA	NA	NA
sgCOG5_2	NA	NA	NA
sgCOG5_3	NA	NA	NA
sgCOG5_4	NA	NA	NA
sgCOG5_5	NA	NA	NA
sgCOG5_6	NA	NA	NA
sgCOG5_7	NA	NA	NA
sgCOG5_8	NA	NA	NA
sgCOG5_9	NA	NA	NA
sgCOG6_1	NA	NA	NA
sgCOG6_10	NA	NA	NA
sgCOG6_2	NA	NA	NA
sgCOG6_3	NA	NA	NA
sgCOG6_4	NA	NA	NA
sgCOG6_5	NA	NA	NA
sgCOG6_6	NA	NA	NA
sgCOG6_7	NA	NA	NA
sgCOG6_8	NA	NA	NA
sgCOG6_9	NA	NA	NA
sgCOG7_1	NA	NA	NA
sgCOG7_10	NA	NA	NA
sgCOG7_2	NA	NA	NA
sgCOG7_3	NA	NA	NA
sgCOG7_4	NA	NA	NA
sgCOG7_5	NA	NA	NA
sgCOG7_6	NA	NA	NA
sgCOG7_7	NA	NA	NA
sgCOG7_8	NA	NA	NA
sgCOG7_9	NA	NA	NA
sgCOG8_1	NA	NA	NA
sgCOG8_10	NA	NA	NA
sgCOG8_2	NA	NA	NA
sgCOG8_3	NA	NA	NA
sgCOG8_4	NA	NA	NA
sgCOG8_5	NA	NA	NA
sgCOG8_6	NA	NA	NA
sgCOG8_7	NA	NA	NA
sgCOG8_8	NA	NA	NA
sgCOG8_9	NA	NA	NA
sgCOIL_1	NA	NA	NA
sgCOIL_10	NA	NA	NA
sgCOIL_2	NA	NA	NA
sgCOIL_3	NA	NA	NA
sgCOIL_4	NA	NA	NA
sgCOIL_5	NA	NA	NA
sgCOIL_6	NA	NA	NA
sgCOIL_7	NA	NA	NA
sgCOIL_8	NA	NA	NA
sgCOIL_9	NA	NA	NA
sgCOL10A1_1	NA	NA	NA
sgCOL10A1_2	NA	NA	NA
sgCOL10A1_3	NA	NA	NA
sgCOL10A1_4	NA	NA	NA
sgCOL10A1_6	NA	NA	NA
sgCOL10A1_7	NA	NA	NA
sgCOL10A1_8	NA	NA	NA
sgCOL10A1_9	NA	NA	NA
sgCOL11A1_1	NA	NA	NA
sgCOL11A1_10	NA	NA	NA
sgCOL11A1_2	NA	NA	NA
sgCOL11A1_3	NA	NA	NA
sgCOL11A1_4	NA	NA	NA
sgCOL11A1_5	NA	NA	NA
sgCOL11A1_6	NA	NA	NA
sgCOL11A1_7	NA	NA	NA
sgCOL11A1_8	NA	NA	NA
sgCOL11A1_9	NA	NA	NA
sgCOL11A2_1	NA	NA	NA
sgCOL11A2_10	NA	NA	NA
sgCOL11A2_2	NA	NA	NA
sgCOL11A2_3	NA	NA	NA
sgCOL11A2_4	NA	NA	NA
sgCOL11A2_5	NA	NA	NA
sgCOL11A2_6	NA	NA	NA
sgCOL11A2_7	NA	NA	NA
sgCOL11A2_8	NA	NA	NA
sgCOL11A2_9	NA	NA	NA
sgCOL12A1_1	NA	NA	NA
sgCOL12A1_10	NA	NA	NA
sgCOL12A1_2	NA	NA	NA
sgCOL12A1_3	NA	NA	NA
sgCOL12A1_4	NA	NA	NA
sgCOL12A1_5	NA	NA	NA
sgCOL12A1_6	NA	NA	NA
sgCOL12A1_7	NA	NA	NA
sgCOL12A1_8	NA	NA	NA
sgCOL12A1_9	NA	NA	NA
sgCOL13A1_1	NA	NA	NA
sgCOL13A1_10	NA	NA	NA
sgCOL13A1_2	NA	NA	NA
sgCOL13A1_3	NA	NA	NA
sgCOL13A1_4	NA	NA	NA
sgCOL13A1_5	NA	NA	NA
sgCOL13A1_6	NA	NA	NA
sgCOL13A1_7	NA	NA	NA
sgCOL13A1_8	NA	NA	NA
sgCOL13A1_9	NA	NA	NA
sgCOL14A1_1	NA	NA	NA
sgCOL14A1_10	NA	NA	NA
sgCOL14A1_2	NA	NA	NA
sgCOL14A1_3	NA	NA	NA
sgCOL14A1_4	NA	NA	NA
sgCOL14A1_5	NA	NA	NA
sgCOL14A1_6	NA	NA	NA
sgCOL14A1_7	NA	NA	NA
sgCOL14A1_8	NA	NA	NA
sgCOL14A1_9	NA	NA	NA
sgCOL15A1_10	NA	NA	NA
sgCOL15A1_2	NA	NA	NA
sgCOL15A1_3	NA	NA	NA
sgCOL15A1_4	NA	NA	NA
sgCOL15A1_5	NA	NA	NA
sgCOL15A1_6	NA	NA	NA
sgCOL15A1_7	NA	NA	NA
sgCOL15A1_8	NA	NA	NA
sgCOL15A1_9	NA	NA	NA
sgCOL16A1_1	NA	NA	NA
sgCOL16A1_10	NA	NA	NA
sgCOL16A1_2	NA	NA	NA
sgCOL16A1_3	NA	NA	NA
sgCOL16A1_4	NA	NA	NA
sgCOL16A1_5	NA	NA	NA
sgCOL16A1_6	NA	NA	NA
sgCOL16A1_7	NA	NA	NA
sgCOL16A1_8	NA	NA	NA
sgCOL16A1_9	NA	NA	NA
sgCOL17A1_1	NA	NA	NA
sgCOL17A1_10	NA	NA	NA
sgCOL17A1_2	NA	NA	NA
sgCOL17A1_3	NA	NA	NA
sgCOL17A1_4	NA	NA	NA
sgCOL17A1_5	NA	NA	NA
sgCOL17A1_6	NA	NA	NA
sgCOL17A1_7	NA	NA	NA
sgCOL17A1_8	NA	NA	NA
sgCOL17A1_9	NA	NA	NA
sgCOL18A1_1	NA	NA	NA
sgCOL18A1_10	NA	NA	NA
sgCOL18A1_2	NA	NA	NA
sgCOL18A1_3	NA	NA	NA
sgCOL18A1_4	NA	NA	NA
sgCOL18A1_5	NA	NA	NA
sgCOL18A1_6	NA	NA	NA
sgCOL18A1_7	NA	NA	NA
sgCOL18A1_8	NA	NA	NA
sgCOL18A1_9	NA	NA	NA
sgCOL19A1_1	NA	NA	NA
sgCOL19A1_10	NA	NA	NA
sgCOL19A1_2	NA	NA	NA
sgCOL19A1_3	NA	NA	NA
sgCOL19A1_4	NA	NA	NA
sgCOL19A1_5	NA	NA	NA
sgCOL19A1_6	NA	NA	NA
sgCOL19A1_7	NA	NA	NA
sgCOL19A1_8	NA	NA	NA
sgCOL19A1_9	NA	NA	NA
sgCOL1A1_1	NA	NA	NA
sgCOL1A1_10	NA	NA	NA
sgCOL1A1_2	NA	NA	NA
sgCOL1A1_3	NA	NA	NA
sgCOL1A1_4	NA	NA	NA
sgCOL1A1_5	NA	NA	NA
sgCOL1A1_6	NA	NA	NA
sgCOL1A1_7	NA	NA	NA
sgCOL1A1_8	NA	NA	NA
sgCOL1A1_9	NA	NA	NA
sgCOL1A2_1	NA	NA	NA
sgCOL1A2_10	NA	NA	NA
sgCOL1A2_2	NA	NA	NA
sgCOL1A2_3	NA	NA	NA
sgCOL1A2_4	NA	NA	NA
sgCOL1A2_5	NA	NA	NA
sgCOL1A2_6	NA	NA	NA
sgCOL1A2_7	NA	NA	NA
sgCOL1A2_8	NA	NA	NA
sgCOL1A2_9	NA	NA	NA
sgCOL20A1_1	NA	NA	NA
sgCOL20A1_10	NA	NA	NA
sgCOL20A1_2	NA	NA	NA
sgCOL20A1_3	NA	NA	NA
sgCOL20A1_4	NA	NA	NA
sgCOL20A1_5	NA	NA	NA
sgCOL20A1_6	NA	NA	NA
sgCOL20A1_7	NA	NA	NA
sgCOL20A1_8	NA	NA	NA
sgCOL20A1_9	NA	NA	NA
sgCOL21A1_1	NA	NA	NA
sgCOL21A1_10	NA	NA	NA
sgCOL21A1_2	NA	NA	NA
sgCOL21A1_3	NA	NA	NA
sgCOL21A1_4	NA	NA	NA
sgCOL21A1_5	NA	NA	NA
sgCOL21A1_6	NA	NA	NA
sgCOL21A1_7	NA	NA	NA
sgCOL21A1_8	NA	NA	NA
sgCOL21A1_9	NA	NA	NA
sgCOL22A1_1	NA	NA	NA
sgCOL22A1_10	NA	NA	NA
sgCOL22A1_2	NA	NA	NA
sgCOL22A1_3	NA	NA	NA
sgCOL22A1_4	NA	NA	NA
sgCOL22A1_5	NA	NA	NA
sgCOL22A1_7	NA	NA	NA
sgCOL22A1_8	NA	NA	NA
sgCOL22A1_9	NA	NA	NA
sgCOL23A1_1	NA	NA	NA
sgCOL23A1_10	NA	NA	NA
sgCOL23A1_2	NA	NA	NA
sgCOL23A1_3	NA	NA	NA
sgCOL23A1_4	NA	NA	NA
sgCOL23A1_5	NA	NA	NA
sgCOL23A1_6	NA	NA	NA
sgCOL23A1_7	NA	NA	NA
sgCOL23A1_8	NA	NA	NA
sgCOL23A1_9	NA	NA	NA
sgCOL24A1_1	NA	NA	NA
sgCOL24A1_10	NA	NA	NA
sgCOL24A1_2	NA	NA	NA
sgCOL24A1_3	NA	NA	NA
sgCOL24A1_4	NA	NA	NA
sgCOL24A1_6	NA	NA	NA
sgCOL24A1_7	NA	NA	NA
sgCOL24A1_8	NA	NA	NA
sgCOL24A1_9	NA	NA	NA
sgCOL25A1_1	NA	NA	NA
sgCOL25A1_10	NA	NA	NA
sgCOL25A1_2	NA	NA	NA
sgCOL25A1_3	NA	NA	NA
sgCOL25A1_4	NA	NA	NA
sgCOL25A1_5	NA	NA	NA
sgCOL25A1_6	NA	NA	NA
sgCOL25A1_7	NA	NA	NA
sgCOL25A1_8	NA	NA	NA
sgCOL25A1_9	NA	NA	NA
sgCOL27A1_1	NA	NA	NA
sgCOL27A1_10	NA	NA	NA
sgCOL27A1_2	NA	NA	NA
sgCOL27A1_3	NA	NA	NA
sgCOL27A1_4	NA	NA	NA
sgCOL27A1_5	NA	NA	NA
sgCOL27A1_6	NA	NA	NA
sgCOL27A1_7	NA	NA	NA
sgCOL27A1_8	NA	NA	NA
sgCOL27A1_9	NA	NA	NA
sgCOL28A1_1	NA	NA	NA
sgCOL28A1_10	NA	NA	NA
sgCOL28A1_2	NA	NA	NA
sgCOL28A1_3	NA	NA	NA
sgCOL28A1_4	NA	NA	NA
sgCOL28A1_5	NA	NA	NA
sgCOL28A1_6	NA	NA	NA
sgCOL28A1_7	NA	NA	NA
sgCOL28A1_8	NA	NA	NA
sgCOL28A1_9	NA	NA	NA
sgCOL2A1_1	NA	NA	NA
sgCOL2A1_10	NA	NA	NA
sgCOL2A1_2	NA	NA	NA
sgCOL2A1_3	NA	NA	NA
sgCOL2A1_4	NA	NA	NA
sgCOL2A1_5	NA	NA	NA
sgCOL2A1_6	NA	NA	NA
sgCOL2A1_7	NA	NA	NA
sgCOL2A1_8	NA	NA	NA
sgCOL2A1_9	NA	NA	NA
sgCOL3A1_1	NA	NA	NA
sgCOL3A1_10	NA	NA	NA
sgCOL3A1_2	NA	NA	NA
sgCOL3A1_3	NA	NA	NA
sgCOL3A1_4	NA	NA	NA
sgCOL3A1_5	NA	NA	NA
sgCOL3A1_7	NA	NA	NA
sgCOL3A1_8	NA	NA	NA
sgCOL3A1_9	NA	NA	NA
sgCOL4A1_1	NA	NA	NA
sgCOL4A1_10	NA	NA	NA
sgCOL4A1_2	NA	NA	NA
sgCOL4A1_3	NA	NA	NA
sgCOL4A1_4	NA	NA	NA
sgCOL4A1_5	NA	NA	NA
sgCOL4A1_6	NA	NA	NA
sgCOL4A1_7	NA	NA	NA
sgCOL4A1_8	NA	NA	NA
sgCOL4A1_9	NA	NA	NA
sgCOL4A2_1	NA	NA	NA
sgCOL4A2_10	NA	NA	NA
sgCOL4A2_2	NA	NA	NA
sgCOL4A2_3	NA	NA	NA
sgCOL4A2_4	NA	NA	NA
sgCOL4A2_5	NA	NA	NA
sgCOL4A2_6	NA	NA	NA
sgCOL4A2_7	NA	NA	NA
sgCOL4A2_8	NA	NA	NA
sgCOL4A2_9	NA	NA	NA
sgCOL4A3_1	NA	NA	NA
sgCOL4A3_10	NA	NA	NA
sgCOL4A3_2	NA	NA	NA
sgCOL4A3_3	NA	NA	NA
sgCOL4A3_4	NA	NA	NA
sgCOL4A3_5	NA	NA	NA
sgCOL4A3_6	NA	NA	NA
sgCOL4A3_7	NA	NA	NA
sgCOL4A3_8	NA	NA	NA
sgCOL4A3_9	NA	NA	NA
sgCOL4A3BP_1	NA	NA	NA
sgCOL4A3BP_10	NA	NA	NA
sgCOL4A3BP_2	NA	NA	NA
sgCOL4A3BP_3	NA	NA	NA
sgCOL4A3BP_4	NA	NA	NA
sgCOL4A3BP_5	NA	NA	NA
sgCOL4A3BP_6	NA	NA	NA
sgCOL4A3BP_7	NA	NA	NA
sgCOL4A3BP_8	NA	NA	NA
sgCOL4A3BP_9	NA	NA	NA
sgCOL4A4_1	NA	NA	NA
sgCOL4A4_10	NA	NA	NA
sgCOL4A4_2	NA	NA	NA
sgCOL4A4_3	NA	NA	NA
sgCOL4A4_5	NA	NA	NA
sgCOL4A4_6	NA	NA	NA
sgCOL4A4_7	NA	NA	NA
sgCOL4A4_8	NA	NA	NA
sgCOL4A4_9	NA	NA	NA
sgCOL4A5_1	NA	NA	NA
sgCOL4A5_10	NA	NA	NA
sgCOL4A5_2	NA	NA	NA
sgCOL4A5_3	NA	NA	NA
sgCOL4A5_4	NA	NA	NA
sgCOL4A5_5	NA	NA	NA
sgCOL4A5_6	NA	NA	NA
sgCOL4A5_7	NA	NA	NA
sgCOL4A5_8	NA	NA	NA
sgCOL4A5_9	NA	NA	NA
sgCOL4A6_1	NA	NA	NA
sgCOL4A6_10	NA	NA	NA
sgCOL4A6_2	NA	NA	NA
sgCOL4A6_3	NA	NA	NA
sgCOL4A6_4	NA	NA	NA
sgCOL4A6_5	NA	NA	NA
sgCOL4A6_6	NA	NA	NA
sgCOL4A6_7	NA	NA	NA
sgCOL4A6_8	NA	NA	NA
sgCOL4A6_9	NA	NA	NA
sgCOL5A1_1	NA	NA	NA
sgCOL5A1_10	NA	NA	NA
sgCOL5A1_2	NA	NA	NA
sgCOL5A1_3	NA	NA	NA
sgCOL5A1_4	NA	NA	NA
sgCOL5A1_5	NA	NA	NA
sgCOL5A1_6	NA	NA	NA
sgCOL5A1_7	NA	NA	NA
sgCOL5A1_8	NA	NA	NA
sgCOL5A1_9	NA	NA	NA
sgCOL5A2_1	NA	NA	NA
sgCOL5A2_10	NA	NA	NA
sgCOL5A2_2	NA	NA	NA
sgCOL5A2_3	NA	NA	NA
sgCOL5A2_4	NA	NA	NA
sgCOL5A2_5	NA	NA	NA
sgCOL5A2_6	NA	NA	NA
sgCOL5A2_7	NA	NA	NA
sgCOL5A2_8	NA	NA	NA
sgCOL5A2_9	NA	NA	NA
sgCOL5A3_1	NA	NA	NA
sgCOL5A3_10	NA	NA	NA
sgCOL5A3_2	NA	NA	NA
sgCOL5A3_3	NA	NA	NA
sgCOL5A3_4	NA	NA	NA
sgCOL5A3_5	NA	NA	NA
sgCOL5A3_6	NA	NA	NA
sgCOL5A3_7	NA	NA	NA
sgCOL5A3_8	NA	NA	NA
sgCOL5A3_9	NA	NA	NA
sgCOL6A1_1	NA	NA	NA
sgCOL6A1_10	NA	NA	NA
sgCOL6A1_2	NA	NA	NA
sgCOL6A1_3	NA	NA	NA
sgCOL6A1_4	NA	NA	NA
sgCOL6A1_5	NA	NA	NA
sgCOL6A1_6	NA	NA	NA
sgCOL6A1_7	NA	NA	NA
sgCOL6A1_8	NA	NA	NA
sgCOL6A1_9	NA	NA	NA
sgCOL6A2_1	NA	NA	NA
sgCOL6A2_10	NA	NA	NA
sgCOL6A2_2	NA	NA	NA
sgCOL6A2_3	NA	NA	NA
sgCOL6A2_4	NA	NA	NA
sgCOL6A2_5	NA	NA	NA
sgCOL6A2_6	NA	NA	NA
sgCOL6A2_7	NA	NA	NA
sgCOL6A2_8	NA	NA	NA
sgCOL6A3_1	NA	NA	NA
sgCOL6A3_10	NA	NA	NA
sgCOL6A3_2	NA	NA	NA
sgCOL6A3_3	NA	NA	NA
sgCOL6A3_4	NA	NA	NA
sgCOL6A3_5	NA	NA	NA
sgCOL6A3_6	NA	NA	NA
sgCOL6A3_7	NA	NA	NA
sgCOL6A3_8	NA	NA	NA
sgCOL6A3_9	NA	NA	NA
sgCOL6A6_1	NA	NA	NA
sgCOL6A6_10	NA	NA	NA
sgCOL6A6_2	NA	NA	NA
sgCOL6A6_3	NA	NA	NA
sgCOL6A6_4	NA	NA	NA
sgCOL6A6_5	NA	NA	NA
sgCOL6A6_6	NA	NA	NA
sgCOL6A6_7	NA	NA	NA
sgCOL6A6_8	NA	NA	NA
sgCOL6A6_9	NA	NA	NA
sgCOL7A1_1	NA	NA	NA
sgCOL7A1_10	NA	NA	NA
sgCOL7A1_2	NA	NA	NA
sgCOL7A1_3	NA	NA	NA
sgCOL7A1_4	NA	NA	NA
sgCOL7A1_5	NA	NA	NA
sgCOL7A1_6	NA	NA	NA
sgCOL7A1_7	NA	NA	NA
sgCOL7A1_8	NA	NA	NA
sgCOL7A1_9	NA	NA	NA
sgCOL8A1_1	NA	NA	NA
sgCOL8A1_10	NA	NA	NA
sgCOL8A1_2	NA	NA	NA
sgCOL8A1_3	NA	NA	NA
sgCOL8A1_4	NA	NA	NA
sgCOL8A1_5	NA	NA	NA
sgCOL8A1_6	NA	NA	NA
sgCOL8A1_7	NA	NA	NA
sgCOL8A1_8	NA	NA	NA
sgCOL8A1_9	NA	NA	NA
sgCOL8A2_1	NA	NA	NA
sgCOL8A2_10	NA	NA	NA
sgCOL8A2_2	NA	NA	NA
sgCOL8A2_3	NA	NA	NA
sgCOL8A2_4	NA	NA	NA
sgCOL8A2_5	NA	NA	NA
sgCOL8A2_6	NA	NA	NA
sgCOL8A2_8	NA	NA	NA
sgCOL8A2_9	NA	NA	NA
sgCOL9A1_1	NA	NA	NA
sgCOL9A1_10	NA	NA	NA
sgCOL9A1_2	NA	NA	NA
sgCOL9A1_3	NA	NA	NA
sgCOL9A1_4	NA	NA	NA
sgCOL9A1_5	NA	NA	NA
sgCOL9A1_6	NA	NA	NA
sgCOL9A1_7	NA	NA	NA
sgCOL9A1_8	NA	NA	NA
sgCOL9A1_9	NA	NA	NA
sgCOL9A2_1	NA	NA	NA
sgCOL9A2_10	NA	NA	NA
sgCOL9A2_2	NA	NA	NA
sgCOL9A2_3	NA	NA	NA
sgCOL9A2_4	NA	NA	NA
sgCOL9A2_5	NA	NA	NA
sgCOL9A2_6	NA	NA	NA
sgCOL9A2_7	NA	NA	NA
sgCOL9A2_8	NA	NA	NA
sgCOL9A2_9	NA	NA	NA
sgCOL9A3_1	NA	NA	NA
sgCOL9A3_10	NA	NA	NA
sgCOL9A3_2	NA	NA	NA
sgCOL9A3_3	NA	NA	NA
sgCOL9A3_4	NA	NA	NA
sgCOL9A3_5	NA	NA	NA
sgCOL9A3_6	NA	NA	NA
sgCOL9A3_7	NA	NA	NA
sgCOL9A3_8	NA	NA	NA
sgCOL9A3_9	NA	NA	NA
sgCOLCA2_1	NA	NA	NA
sgCOLCA2_10	NA	NA	NA
sgCOLCA2_2	NA	NA	NA
sgCOLCA2_3	NA	NA	NA
sgCOLCA2_4	NA	NA	NA
sgCOLCA2_5	NA	NA	NA
sgCOLCA2_6	NA	NA	NA
sgCOLCA2_7	NA	NA	NA
sgCOLCA2_8	NA	NA	NA
sgCOLCA2_9	NA	NA	NA
sgCOLEC10_1	NA	NA	NA
sgCOLEC10_10	NA	NA	NA
sgCOLEC10_2	NA	NA	NA
sgCOLEC10_3	NA	NA	NA
sgCOLEC10_4	NA	NA	NA
sgCOLEC10_5	NA	NA	NA
sgCOLEC10_6	NA	NA	NA
sgCOLEC10_7	NA	NA	NA
sgCOLEC10_8	NA	NA	NA
sgCOLEC10_9	NA	NA	NA
sgCOLEC11_1	NA	NA	NA
sgCOLEC11_10	NA	NA	NA
sgCOLEC11_2	NA	NA	NA
sgCOLEC11_3	NA	NA	NA
sgCOLEC11_4	NA	NA	NA
sgCOLEC11_5	NA	NA	NA
sgCOLEC11_6	NA	NA	NA
sgCOLEC11_7	NA	NA	NA
sgCOLEC11_8	NA	NA	NA
sgCOLEC11_9	NA	NA	NA
sgCOLEC12_1	NA	NA	NA
sgCOLEC12_10	NA	NA	NA
sgCOLEC12_2	NA	NA	NA
sgCOLEC12_3	NA	NA	NA
sgCOLEC12_4	NA	NA	NA
sgCOLEC12_5	NA	NA	NA
sgCOLEC12_6	NA	NA	NA
sgCOLEC12_7	NA	NA	NA
sgCOLEC12_8	NA	NA	NA
sgCOLEC12_9	NA	NA	NA
sgCOLQ_1	NA	NA	NA
sgCOLQ_10	NA	NA	NA
sgCOLQ_2	NA	NA	NA
sgCOLQ_3	NA	NA	NA
sgCOLQ_4	NA	NA	NA
sgCOLQ_5	NA	NA	NA
sgCOLQ_6	NA	NA	NA
sgCOLQ_7	NA	NA	NA
sgCOLQ_8	NA	NA	NA
sgCOLQ_9	NA	NA	NA
sgCOMMD1_1	NA	NA	NA
sgCOMMD1_10	NA	NA	NA
sgCOMMD1_2	NA	NA	NA
sgCOMMD1_3	NA	NA	NA
sgCOMMD1_4	NA	NA	NA
sgCOMMD1_5	NA	NA	NA
sgCOMMD1_6	NA	NA	NA
sgCOMMD1_7	NA	NA	NA
sgCOMMD1_8	NA	NA	NA
sgCOMMD1_9	NA	NA	NA
sgCOMMD10_1	NA	NA	NA
sgCOMMD10_10	NA	NA	NA
sgCOMMD10_2	NA	NA	NA
sgCOMMD10_3	NA	NA	NA
sgCOMMD10_4	NA	NA	NA
sgCOMMD10_5	NA	NA	NA
sgCOMMD10_6	NA	NA	NA
sgCOMMD10_7	NA	NA	NA
sgCOMMD10_8	NA	NA	NA
sgCOMMD10_9	NA	NA	NA
sgCOMMD2_1	NA	NA	NA
sgCOMMD2_10	NA	NA	NA
sgCOMMD2_2	NA	NA	NA
sgCOMMD2_3	NA	NA	NA
sgCOMMD2_4	NA	NA	NA
sgCOMMD2_5	NA	NA	NA
sgCOMMD2_6	NA	NA	NA
sgCOMMD2_7	NA	NA	NA
sgCOMMD2_8	NA	NA	NA
sgCOMMD2_9	NA	NA	NA
sgCOMMD3_1	NA	NA	NA
sgCOMMD3_10	NA	NA	NA
sgCOMMD3_2	NA	NA	NA
sgCOMMD3_3	NA	NA	NA
sgCOMMD3_4	NA	NA	NA
sgCOMMD3_5	NA	NA	NA
sgCOMMD3_6	NA	NA	NA
sgCOMMD3_7	NA	NA	NA
sgCOMMD3_8	NA	NA	NA
sgCOMMD3_9	NA	NA	NA
sgCOMMD4_1	NA	NA	NA
sgCOMMD4_10	NA	NA	NA
sgCOMMD4_2	NA	NA	NA
sgCOMMD4_3	NA	NA	NA
sgCOMMD4_4	NA	NA	NA
sgCOMMD4_5	NA	NA	NA
sgCOMMD4_6	NA	NA	NA
sgCOMMD4_7	NA	NA	NA
sgCOMMD4_8	NA	NA	NA
sgCOMMD4_9	NA	NA	NA
sgCOMMD5_1	NA	NA	NA
sgCOMMD5_10	NA	NA	NA
sgCOMMD5_2	NA	NA	NA
sgCOMMD5_3	NA	NA	NA
sgCOMMD5_4	NA	NA	NA
sgCOMMD5_5	NA	NA	NA
sgCOMMD5_6	NA	NA	NA
sgCOMMD5_7	NA	NA	NA
sgCOMMD5_8	NA	NA	NA
sgCOMMD5_9	NA	NA	NA
sgCOMMD6_1	NA	NA	NA
sgCOMMD6_10	NA	NA	NA
sgCOMMD6_2	NA	NA	NA
sgCOMMD6_3	NA	NA	NA
sgCOMMD6_4	NA	NA	NA
sgCOMMD6_5	NA	NA	NA
sgCOMMD6_6	NA	NA	NA
sgCOMMD6_7	NA	NA	NA
sgCOMMD6_8	NA	NA	NA
sgCOMMD6_9	NA	NA	NA
sgCOMMD7_1	NA	NA	NA
sgCOMMD7_10	NA	NA	NA
sgCOMMD7_2	NA	NA	NA
sgCOMMD7_3	NA	NA	NA
sgCOMMD7_4	NA	NA	NA
sgCOMMD7_5	NA	NA	NA
sgCOMMD7_6	NA	NA	NA
sgCOMMD7_7	NA	NA	NA
sgCOMMD7_8	NA	NA	NA
sgCOMMD7_9	NA	NA	NA
sgCOMMD8_1	NA	NA	NA
sgCOMMD8_10	NA	NA	NA
sgCOMMD8_2	NA	NA	NA
sgCOMMD8_3	NA	NA	NA
sgCOMMD8_4	NA	NA	NA
sgCOMMD8_5	NA	NA	NA
sgCOMMD8_6	NA	NA	NA
sgCOMMD8_7	NA	NA	NA
sgCOMMD8_8	NA	NA	NA
sgCOMMD8_9	NA	NA	NA
sgCOMMD9_1	NA	NA	NA
sgCOMMD9_10	NA	NA	NA
sgCOMMD9_2	NA	NA	NA
sgCOMMD9_3	NA	NA	NA
sgCOMMD9_4	NA	NA	NA
sgCOMMD9_5	NA	NA	NA
sgCOMMD9_6	NA	NA	NA
sgCOMMD9_7	NA	NA	NA
sgCOMMD9_8	NA	NA	NA
sgCOMMD9_9	NA	NA	NA
sgCOMP_1	NA	NA	NA
sgCOMP_10	NA	NA	NA
sgCOMP_2	NA	NA	NA
sgCOMP_3	NA	NA	NA
sgCOMP_4	NA	NA	NA
sgCOMP_5	NA	NA	NA
sgCOMP_6	NA	NA	NA
sgCOMP_7	NA	NA	NA
sgCOMP_8	NA	NA	NA
sgCOMP_9	NA	NA	NA
sgCOPA_1	NA	NA	NA
sgCOPA_10	NA	NA	NA
sgCOPA_2	NA	NA	NA
sgCOPA_3	NA	NA	NA
sgCOPA_4	NA	NA	NA
sgCOPA_5	NA	NA	NA
sgCOPA_6	NA	NA	NA
sgCOPA_7	NA	NA	NA
sgCOPA_8	NA	NA	NA
sgCOPA_9	NA	NA	NA
sgCOPB1_1	NA	NA	NA
sgCOPB1_10	NA	NA	NA
sgCOPB1_2	NA	NA	NA
sgCOPB1_3	NA	NA	NA
sgCOPB1_4	NA	NA	NA
sgCOPB1_5	NA	NA	NA
sgCOPB1_6	NA	NA	NA
sgCOPB1_7	NA	NA	NA
sgCOPB1_8	NA	NA	NA
sgCOPB1_9	NA	NA	NA
sgCOPB2_1	NA	NA	NA
sgCOPB2_10	NA	NA	NA
sgCOPB2_2	NA	NA	NA
sgCOPB2_3	NA	NA	NA
sgCOPB2_4	NA	NA	NA
sgCOPB2_5	NA	NA	NA
sgCOPB2_6	NA	NA	NA
sgCOPB2_7	NA	NA	NA
sgCOPB2_8	NA	NA	NA
sgCOPB2_9	NA	NA	NA
sgCOPE_1	NA	NA	NA
sgCOPE_10	NA	NA	NA
sgCOPE_3	NA	NA	NA
sgCOPE_4	NA	NA	NA
sgCOPE_5	NA	NA	NA
sgCOPE_6	NA	NA	NA
sgCOPE_7	NA	NA	NA
sgCOPE_8	NA	NA	NA
sgCOPE_9	NA	NA	NA
sgCOPG1_1	NA	NA	NA
sgCOPG1_10	NA	NA	NA
sgCOPG1_2	NA	NA	NA
sgCOPG1_3	NA	NA	NA
sgCOPG1_4	NA	NA	NA
sgCOPG1_5	NA	NA	NA
sgCOPG1_6	NA	NA	NA
sgCOPG1_7	NA	NA	NA
sgCOPG1_8	NA	NA	NA
sgCOPG1_9	NA	NA	NA
sgCOPRS_1	NA	NA	NA
sgCOPRS_10	NA	NA	NA
sgCOPRS_2	NA	NA	NA
sgCOPRS_3	NA	NA	NA
sgCOPRS_4	NA	NA	NA
sgCOPRS_5	NA	NA	NA
sgCOPRS_6	NA	NA	NA
sgCOPRS_7	NA	NA	NA
sgCOPRS_8	NA	NA	NA
sgCOPRS_9	NA	NA	NA
sgCOPS2_1	NA	NA	NA
sgCOPS2_10	NA	NA	NA
sgCOPS2_2	NA	NA	NA
sgCOPS2_3	NA	NA	NA
sgCOPS2_4	NA	NA	NA
sgCOPS2_5	NA	NA	NA
sgCOPS2_6	NA	NA	NA
sgCOPS2_7	NA	NA	NA
sgCOPS2_8	NA	NA	NA
sgCOPS2_9	NA	NA	NA
sgCOPS3_1	NA	NA	NA
sgCOPS3_10	NA	NA	NA
sgCOPS3_2	NA	NA	NA
sgCOPS3_3	NA	NA	NA
sgCOPS3_4	NA	NA	NA
sgCOPS3_5	NA	NA	NA
sgCOPS3_6	NA	NA	NA
sgCOPS3_7	NA	NA	NA
sgCOPS3_8	NA	NA	NA
sgCOPS3_9	NA	NA	NA
sgCOPS4_1	NA	NA	NA
sgCOPS4_10	NA	NA	NA
sgCOPS4_2	NA	NA	NA
sgCOPS4_3	NA	NA	NA
sgCOPS4_4	NA	NA	NA
sgCOPS4_5	NA	NA	NA
sgCOPS4_6	NA	NA	NA
sgCOPS4_7	NA	NA	NA
sgCOPS4_8	NA	NA	NA
sgCOPS4_9	NA	NA	NA
sgCOPS5_1	NA	NA	NA
sgCOPS5_10	NA	NA	NA
sgCOPS5_2	NA	NA	NA
sgCOPS5_3	NA	NA	NA
sgCOPS5_4	NA	NA	NA
sgCOPS5_5	NA	NA	NA
sgCOPS5_6	NA	NA	NA
sgCOPS5_7	NA	NA	NA
sgCOPS5_8	NA	NA	NA
sgCOPS5_9	NA	NA	NA
sgCOPS6_1	NA	NA	NA
sgCOPS6_10	NA	NA	NA
sgCOPS6_3	NA	NA	NA
sgCOPS6_4	NA	NA	NA
sgCOPS6_5	NA	NA	NA
sgCOPS6_6	NA	NA	NA
sgCOPS6_7	NA	NA	NA
sgCOPS6_8	NA	NA	NA
sgCOPS6_9	NA	NA	NA
sgCOPS7A_1	NA	NA	NA
sgCOPS7A_10	NA	NA	NA
sgCOPS7A_2	NA	NA	NA
sgCOPS7A_3	NA	NA	NA
sgCOPS7A_4	NA	NA	NA
sgCOPS7A_5	NA	NA	NA
sgCOPS7A_6	NA	NA	NA
sgCOPS7A_7	NA	NA	NA
sgCOPS7A_8	NA	NA	NA
sgCOPS7A_9	NA	NA	NA
sgCOPS7B_1	NA	NA	NA
sgCOPS7B_10	NA	NA	NA
sgCOPS7B_2	NA	NA	NA
sgCOPS7B_3	NA	NA	NA
sgCOPS7B_4	NA	NA	NA
sgCOPS7B_5	NA	NA	NA
sgCOPS7B_6	NA	NA	NA
sgCOPS7B_7	NA	NA	NA
sgCOPS7B_8	NA	NA	NA
sgCOPS7B_9	NA	NA	NA
sgCOPS8_1	NA	NA	NA
sgCOPS8_10	NA	NA	NA
sgCOPS8_2	NA	NA	NA
sgCOPS8_3	NA	NA	NA
sgCOPS8_4	NA	NA	NA
sgCOPS8_5	NA	NA	NA
sgCOPS8_6	NA	NA	NA
sgCOPS8_7	NA	NA	NA
sgCOPS8_8	NA	NA	NA
sgCOPS8_9	NA	NA	NA
sgCOPZ1_1	NA	NA	NA
sgCOPZ1_10	NA	NA	NA
sgCOPZ1_2	NA	NA	NA
sgCOPZ1_3	NA	NA	NA
sgCOPZ1_4	NA	NA	NA
sgCOPZ1_5	NA	NA	NA
sgCOPZ1_6	NA	NA	NA
sgCOPZ1_7	NA	NA	NA
sgCOPZ1_8	NA	NA	NA
sgCOPZ1_9	NA	NA	NA
sgCOQ2_4	-6.67511	NA	NA
sgCOQ3_1	NA	NA	NA
sgCOQ5_1	0.490319	NA	NA
sgCORIN_1	NA	NA	NA
sgCORIN_10	NA	NA	NA
sgCORIN_2	NA	NA	NA
sgCORIN_3	NA	NA	NA
sgCORIN_4	NA	NA	NA
sgCORIN_5	NA	NA	NA
sgCORIN_6	NA	NA	NA
sgCORIN_7	NA	NA	NA
sgCORIN_8	NA	NA	NA
sgCORIN_9	NA	NA	NA
sgCORO1A_1	NA	NA	NA
sgCORO1A_10	NA	NA	NA
sgCORO1A_2	NA	NA	NA
sgCORO1A_3	NA	NA	NA
sgCORO1A_4	NA	NA	NA
sgCORO1A_5	NA	NA	NA
sgCORO1A_7	NA	NA	NA
sgCORO1A_8	NA	NA	NA
sgCORO1A_9	NA	NA	NA
sgCORO1B_1	NA	NA	NA
sgCORO1B_10	NA	NA	NA
sgCORO1B_2	NA	NA	NA
sgCORO1B_3	NA	NA	NA
sgCORO1B_4	NA	NA	NA
sgCORO1B_5	NA	NA	NA
sgCORO1B_6	NA	NA	NA
sgCORO1B_7	NA	NA	NA
sgCORO1B_8	NA	NA	NA
sgCORO1B_9	NA	NA	NA
sgCORO1C_1	NA	NA	NA
sgCORO1C_10	NA	NA	NA
sgCORO1C_2	NA	NA	NA
sgCORO1C_3	NA	NA	NA
sgCORO1C_4	NA	NA	NA
sgCORO1C_5	NA	NA	NA
sgCORO1C_6	NA	NA	NA
sgCORO1C_7	NA	NA	NA
sgCORO1C_8	NA	NA	NA
sgCORO1C_9	NA	NA	NA
sgCORO2A_10	NA	NA	NA
sgCORO2A_2	NA	NA	NA
sgCORO2A_3	NA	NA	NA
sgCORO2A_4	NA	NA	NA
sgCORO2A_5	NA	NA	NA
sgCORO2A_6	NA	NA	NA
sgCORO2A_7	NA	NA	NA
sgCORO2A_8	NA	NA	NA
sgCORO2A_9	NA	NA	NA
sgCORO2B_1	NA	NA	NA
sgCORO2B_10	NA	NA	NA
sgCORO2B_2	NA	NA	NA
sgCORO2B_3	NA	NA	NA
sgCORO2B_4	NA	NA	NA
sgCORO2B_6	NA	NA	NA
sgCORO2B_7	NA	NA	NA
sgCORO2B_8	NA	NA	NA
sgCORO2B_9	NA	NA	NA
sgCORO6_1	NA	NA	NA
sgCORO6_10	NA	NA	NA
sgCORO6_2	NA	NA	NA
sgCORO6_3	NA	NA	NA
sgCORO6_4	NA	NA	NA
sgCORO6_5	NA	NA	NA
sgCORO6_6	NA	NA	NA
sgCORO6_7	NA	NA	NA
sgCORO6_8	NA	NA	NA
sgCORO6_9	NA	NA	NA
sgCORO7_1	NA	NA	NA
sgCORO7_10	NA	NA	NA
sgCORO7_2	NA	NA	NA
sgCORO7_3	NA	NA	NA
sgCORO7_4	NA	NA	NA
sgCORO7_5	NA	NA	NA
sgCORO7_6	NA	NA	NA
sgCORO7_7	NA	NA	NA
sgCORO7_9	NA	NA	NA
sgCORO7-PAM16_2	NA	NA	NA
sgCORT_1	NA	NA	NA
sgCORT_2	NA	NA	NA
sgCORT_3	NA	NA	NA
sgCORT_4	NA	NA	NA
sgCORT_5	NA	NA	NA
sgCORT_6	NA	NA	NA
sgCORT_7	NA	NA	NA
sgCORT_8	NA	NA	NA
sgCORT_9	NA	NA	NA
sgCOTL1_1	NA	NA	NA
sgCOTL1_10	NA	NA	NA
sgCOTL1_2	NA	NA	NA
sgCOTL1_3	NA	NA	NA
sgCOTL1_4	NA	NA	NA
sgCOTL1_6	NA	NA	NA
sgCOTL1_7	NA	NA	NA
sgCOTL1_8	NA	NA	NA
sgCOTL1_9	NA	NA	NA
sgCOX10_6	0.347545	NA	NA
sgCOX14_1	NA	NA	NA
sgCOX14_10	NA	NA	NA
sgCOX14_2	NA	NA	NA
sgCOX14_3	NA	NA	NA
sgCOX14_4	NA	NA	NA
sgCOX14_5	NA	NA	NA
sgCOX14_6	NA	NA	NA
sgCOX14_7	NA	NA	NA
sgCOX14_8	NA	NA	NA
sgCOX16_3	2.18732	NA	NA
sgCOX20_1	NA	NA	NA
sgCOX20_10	NA	NA	NA
sgCOX20_2	NA	NA	NA
sgCOX20_3	NA	NA	NA
sgCOX20_4	NA	NA	NA
sgCOX20_5	NA	NA	NA
sgCOX20_6	NA	NA	NA
sgCOX20_7	NA	NA	NA
sgCOX20_8	NA	NA	NA
sgCOX20_9	NA	NA	NA
sgCOX4I1_7	0.0236689	NA	NA
sgCOX5A_8	-2.65201	NA	NA
sgCOX5B_2	0.106988	NA	NA
sgCOX6A1_8	-0.751596	NA	NA
sgCOX7C_3	-8.18787	NA	NA
sgCP_6	NA	NA	NA
sgCPA1_1	NA	NA	NA
sgCPA1_10	NA	NA	NA
sgCPA1_2	NA	NA	NA
sgCPA1_3	NA	NA	NA
sgCPA1_4	NA	NA	NA
sgCPA1_5	NA	NA	NA
sgCPA1_6	NA	NA	NA
sgCPA1_7	NA	NA	NA
sgCPA1_8	NA	NA	NA
sgCPA1_9	NA	NA	NA
sgCPA2_1	NA	NA	NA
sgCPA2_10	NA	NA	NA
sgCPA2_2	NA	NA	NA
sgCPA2_3	NA	NA	NA
sgCPA2_4	NA	NA	NA
sgCPA2_5	NA	NA	NA
sgCPA2_6	NA	NA	NA
sgCPA2_7	NA	NA	NA
sgCPA2_8	NA	NA	NA
sgCPA2_9	NA	NA	NA
sgCPA3_1	NA	NA	NA
sgCPA3_10	NA	NA	NA
sgCPA3_2	NA	NA	NA
sgCPA3_3	NA	NA	NA
sgCPA3_4	NA	NA	NA
sgCPA3_5	NA	NA	NA
sgCPA3_6	NA	NA	NA
sgCPA3_7	NA	NA	NA
sgCPA3_8	NA	NA	NA
sgCPA3_9	NA	NA	NA
sgCPA4_1	NA	NA	NA
sgCPA4_10	NA	NA	NA
sgCPA4_2	NA	NA	NA
sgCPA4_3	NA	NA	NA
sgCPA4_4	NA	NA	NA
sgCPA4_5	NA	NA	NA
sgCPA4_6	NA	NA	NA
sgCPA4_7	NA	NA	NA
sgCPA4_8	NA	NA	NA
sgCPA4_9	NA	NA	NA
sgCPA5_1	NA	NA	NA
sgCPA5_10	NA	NA	NA
sgCPA5_2	NA	NA	NA
sgCPA5_3	NA	NA	NA
sgCPA5_4	NA	NA	NA
sgCPA5_5	NA	NA	NA
sgCPA5_6	NA	NA	NA
sgCPA5_7	NA	NA	NA
sgCPA5_8	NA	NA	NA
sgCPA5_9	NA	NA	NA
sgCPA6_1	NA	NA	NA
sgCPA6_10	NA	NA	NA
sgCPA6_2	NA	NA	NA
sgCPA6_3	NA	NA	NA
sgCPA6_4	NA	NA	NA
sgCPA6_5	NA	NA	NA
sgCPA6_6	NA	NA	NA
sgCPA6_7	NA	NA	NA
sgCPA6_8	NA	NA	NA
sgCPA6_9	NA	NA	NA
sgCPAMD8_1	NA	NA	NA
sgCPAMD8_10	NA	NA	NA
sgCPAMD8_2	NA	NA	NA
sgCPAMD8_3	NA	NA	NA
sgCPAMD8_4	NA	NA	NA
sgCPAMD8_5	NA	NA	NA
sgCPAMD8_6	NA	NA	NA
sgCPAMD8_7	NA	NA	NA
sgCPAMD8_8	NA	NA	NA
sgCPAMD8_9	NA	NA	NA
sgCPB1_1	NA	NA	NA
sgCPB1_10	NA	NA	NA
sgCPB1_2	NA	NA	NA
sgCPB1_3	NA	NA	NA
sgCPB1_4	NA	NA	NA
sgCPB1_5	NA	NA	NA
sgCPB1_6	NA	NA	NA
sgCPB1_7	NA	NA	NA
sgCPB1_8	NA	NA	NA
sgCPB1_9	NA	NA	NA
sgCPB2_1	NA	NA	NA
sgCPB2_10	NA	NA	NA
sgCPB2_2	NA	NA	NA
sgCPB2_3	NA	NA	NA
sgCPB2_4	NA	NA	NA
sgCPB2_5	NA	NA	NA
sgCPB2_6	NA	NA	NA
sgCPB2_7	NA	NA	NA
sgCPB2_8	NA	NA	NA
sgCPB2_9	NA	NA	NA
sgCPD_1	NA	NA	NA
sgCPD_10	NA	NA	NA
sgCPD_2	NA	NA	NA
sgCPD_3	NA	NA	NA
sgCPD_4	NA	NA	NA
sgCPD_5	NA	NA	NA
sgCPD_6	NA	NA	NA
sgCPD_7	NA	NA	NA
sgCPD_8	NA	NA	NA
sgCPD_9	NA	NA	NA
sgCPEB1_1	NA	NA	NA
sgCPEB1_10	NA	NA	NA
sgCPEB1_2	NA	NA	NA
sgCPEB1_3	NA	NA	NA
sgCPEB1_4	NA	NA	NA
sgCPEB1_5	NA	NA	NA
sgCPEB1_6	NA	NA	NA
sgCPEB1_7	NA	NA	NA
sgCPEB1_8	NA	NA	NA
sgCPEB1_9	NA	NA	NA
sgCPEB2_1	NA	NA	NA
sgCPEB2_10	NA	NA	NA
sgCPEB2_2	NA	NA	NA
sgCPEB2_3	NA	NA	NA
sgCPEB2_4	NA	NA	NA
sgCPEB2_5	NA	NA	NA
sgCPEB2_6	NA	NA	NA
sgCPEB2_7	NA	NA	NA
sgCPEB2_8	NA	NA	NA
sgCPEB2_9	NA	NA	NA
sgCPEB3_1	NA	NA	NA
sgCPEB3_10	NA	NA	NA
sgCPEB3_2	NA	NA	NA
sgCPEB3_3	NA	NA	NA
sgCPEB3_4	NA	NA	NA
sgCPEB3_5	NA	NA	NA
sgCPEB3_6	NA	NA	NA
sgCPEB3_7	NA	NA	NA
sgCPEB3_8	NA	NA	NA
sgCPEB3_9	NA	NA	NA
sgCPEB4_1	NA	NA	NA
sgCPEB4_10	NA	NA	NA
sgCPEB4_3	NA	NA	NA
sgCPEB4_4	NA	NA	NA
sgCPEB4_5	NA	NA	NA
sgCPEB4_6	NA	NA	NA
sgCPEB4_7	NA	NA	NA
sgCPEB4_8	NA	NA	NA
sgCPEB4_9	NA	NA	NA
sgCPED1_1	NA	NA	NA
sgCPED1_10	NA	NA	NA
sgCPED1_2	NA	NA	NA
sgCPED1_3	NA	NA	NA
sgCPED1_4	NA	NA	NA
sgCPED1_5	NA	NA	NA
sgCPED1_6	NA	NA	NA
sgCPED1_7	NA	NA	NA
sgCPED1_8	NA	NA	NA
sgCPED1_9	NA	NA	NA
sgCPLX1_1	NA	NA	NA
sgCPLX1_10	NA	NA	NA
sgCPLX1_2	NA	NA	NA
sgCPLX1_3	NA	NA	NA
sgCPLX1_4	NA	NA	NA
sgCPLX1_5	NA	NA	NA
sgCPLX1_6	NA	NA	NA
sgCPLX1_7	NA	NA	NA
sgCPLX1_8	NA	NA	NA
sgCPLX1_9	NA	NA	NA
sgCPLX2_1	NA	NA	NA
sgCPLX2_10	NA	NA	NA
sgCPLX2_2	NA	NA	NA
sgCPLX2_3	NA	NA	NA
sgCPLX2_4	NA	NA	NA
sgCPLX2_5	NA	NA	NA
sgCPLX2_6	NA	NA	NA
sgCPLX2_7	NA	NA	NA
sgCPLX2_8	NA	NA	NA
sgCPLX2_9	NA	NA	NA
sgCPLX3_1	NA	NA	NA
sgCPLX3_10	NA	NA	NA
sgCPLX3_3	NA	NA	NA
sgCPLX3_4	NA	NA	NA
sgCPLX3_7	NA	NA	NA
sgCPLX3_8	NA	NA	NA
sgCPLX3_9	NA	NA	NA
sgCPLX4_1	NA	NA	NA
sgCPLX4_10	NA	NA	NA
sgCPLX4_2	NA	NA	NA
sgCPLX4_3	NA	NA	NA
sgCPLX4_4	NA	NA	NA
sgCPLX4_5	NA	NA	NA
sgCPLX4_6	NA	NA	NA
sgCPLX4_7	NA	NA	NA
sgCPLX4_8	NA	NA	NA
sgCPLX4_9	NA	NA	NA
sgCPM_1	NA	NA	NA
sgCPM_10	NA	NA	NA
sgCPM_2	NA	NA	NA
sgCPM_3	NA	NA	NA
sgCPM_4	NA	NA	NA
sgCPM_5	NA	NA	NA
sgCPM_6	NA	NA	NA
sgCPM_7	NA	NA	NA
sgCPM_8	NA	NA	NA
sgCPM_9	NA	NA	NA
sgCPN1_1	NA	NA	NA
sgCPN1_10	NA	NA	NA
sgCPN1_2	NA	NA	NA
sgCPN1_3	NA	NA	NA
sgCPN1_4	NA	NA	NA
sgCPN1_5	NA	NA	NA
sgCPN1_6	NA	NA	NA
sgCPN1_7	NA	NA	NA
sgCPN1_8	NA	NA	NA
sgCPN1_9	NA	NA	NA
sgCPN2_1	NA	NA	NA
sgCPN2_10	NA	NA	NA
sgCPN2_2	NA	NA	NA
sgCPN2_3	NA	NA	NA
sgCPN2_4	NA	NA	NA
sgCPN2_5	NA	NA	NA
sgCPN2_6	NA	NA	NA
sgCPN2_7	NA	NA	NA
sgCPN2_8	NA	NA	NA
sgCPN2_9	NA	NA	NA
sgCPNE1_1	NA	NA	NA
sgCPNE1_10	NA	NA	NA
sgCPNE1_2	NA	NA	NA
sgCPNE1_3	NA	NA	NA
sgCPNE1_4	NA	NA	NA
sgCPNE1_5	NA	NA	NA
sgCPNE1_6	NA	NA	NA
sgCPNE1_7	NA	NA	NA
sgCPNE1_8	NA	NA	NA
sgCPNE1_9	NA	NA	NA
sgCPNE2_1	NA	NA	NA
sgCPNE2_10	NA	NA	NA
sgCPNE2_2	NA	NA	NA
sgCPNE2_3	NA	NA	NA
sgCPNE2_4	NA	NA	NA
sgCPNE2_5	NA	NA	NA
sgCPNE2_6	NA	NA	NA
sgCPNE2_7	NA	NA	NA
sgCPNE2_8	NA	NA	NA
sgCPNE2_9	NA	NA	NA
sgCPNE3_1	NA	NA	NA
sgCPNE3_10	NA	NA	NA
sgCPNE3_2	NA	NA	NA
sgCPNE3_3	NA	NA	NA
sgCPNE3_4	NA	NA	NA
sgCPNE3_5	NA	NA	NA
sgCPNE3_6	NA	NA	NA
sgCPNE3_7	NA	NA	NA
sgCPNE3_8	NA	NA	NA
sgCPNE3_9	NA	NA	NA
sgCPNE4_1	NA	NA	NA
sgCPNE4_10	NA	NA	NA
sgCPNE4_2	NA	NA	NA
sgCPNE4_3	NA	NA	NA
sgCPNE4_4	NA	NA	NA
sgCPNE4_5	NA	NA	NA
sgCPNE4_7	NA	NA	NA
sgCPNE4_8	NA	NA	NA
sgCPNE5_1	NA	NA	NA
sgCPNE5_10	NA	NA	NA
sgCPNE5_2	NA	NA	NA
sgCPNE5_3	NA	NA	NA
sgCPNE5_4	NA	NA	NA
sgCPNE5_5	NA	NA	NA
sgCPNE5_6	NA	NA	NA
sgCPNE5_7	NA	NA	NA
sgCPNE5_8	NA	NA	NA
sgCPNE6_10	NA	NA	NA
sgCPNE6_2	NA	NA	NA
sgCPNE6_3	NA	NA	NA
sgCPNE6_4	NA	NA	NA
sgCPNE6_5	NA	NA	NA
sgCPNE6_6	NA	NA	NA
sgCPNE6_7	NA	NA	NA
sgCPNE6_8	NA	NA	NA
sgCPNE6_9	NA	NA	NA
sgCPNE7_1	NA	NA	NA
sgCPNE7_10	NA	NA	NA
sgCPNE7_2	NA	NA	NA
sgCPNE7_3	NA	NA	NA
sgCPNE7_4	NA	NA	NA
sgCPNE7_5	NA	NA	NA
sgCPNE7_6	NA	NA	NA
sgCPNE7_7	NA	NA	NA
sgCPNE7_8	NA	NA	NA
sgCPNE7_9	NA	NA	NA
sgCPNE8_1	NA	NA	NA
sgCPNE8_10	NA	NA	NA
sgCPNE8_2	NA	NA	NA
sgCPNE8_3	NA	NA	NA
sgCPNE8_4	NA	NA	NA
sgCPNE8_5	NA	NA	NA
sgCPNE8_6	NA	NA	NA
sgCPNE8_7	NA	NA	NA
sgCPNE8_8	NA	NA	NA
sgCPNE8_9	NA	NA	NA
sgCPNE9_1	NA	NA	NA
sgCPNE9_10	NA	NA	NA
sgCPNE9_2	NA	NA	NA
sgCPNE9_3	NA	NA	NA
sgCPNE9_4	NA	NA	NA
sgCPNE9_5	NA	NA	NA
sgCPNE9_6	NA	NA	NA
sgCPNE9_7	NA	NA	NA
sgCPNE9_9	NA	NA	NA
sgCPO_1	NA	NA	NA
sgCPO_10	NA	NA	NA
sgCPO_2	NA	NA	NA
sgCPO_3	NA	NA	NA
sgCPO_4	NA	NA	NA
sgCPO_5	NA	NA	NA
sgCPO_6	NA	NA	NA
sgCPO_7	NA	NA	NA
sgCPO_8	NA	NA	NA
sgCPO_9	NA	NA	NA
sgCPOX_3	2.19528	NA	NA
sgCPPED1_1	NA	NA	NA
sgCPPED1_10	NA	NA	NA
sgCPPED1_2	NA	NA	NA
sgCPPED1_3	NA	NA	NA
sgCPPED1_4	NA	NA	NA
sgCPPED1_5	NA	NA	NA
sgCPPED1_6	NA	NA	NA
sgCPPED1_7	NA	NA	NA
sgCPPED1_8	NA	NA	NA
sgCPPED1_9	NA	NA	NA
sgCPQ_10	NA	NA	NA
sgCPQ_2	NA	NA	NA
sgCPQ_3	NA	NA	NA
sgCPQ_4	NA	NA	NA
sgCPQ_5	NA	NA	NA
sgCPQ_6	NA	NA	NA
sgCPQ_7	NA	NA	NA
sgCPQ_8	NA	NA	NA
sgCPQ_9	NA	NA	NA
sgCPSF1_1	NA	NA	NA
sgCPSF1_2	NA	NA	NA
sgCPSF1_3	NA	NA	NA
sgCPSF1_4	NA	NA	NA
sgCPSF1_5	NA	NA	NA
sgCPSF1_6	NA	NA	NA
sgCPSF1_7	NA	NA	NA
sgCPSF1_8	NA	NA	NA
sgCPSF1_9	NA	NA	NA
sgCPSF2_1	NA	NA	NA
sgCPSF2_10	NA	NA	NA
sgCPSF2_2	NA	NA	NA
sgCPSF2_3	NA	NA	NA
sgCPSF2_4	NA	NA	NA
sgCPSF2_5	NA	NA	NA
sgCPSF2_6	NA	NA	NA
sgCPSF2_7	NA	NA	NA
sgCPSF2_8	NA	NA	NA
sgCPSF3_1	NA	NA	NA
sgCPSF3_10	NA	NA	NA
sgCPSF3_2	NA	NA	NA
sgCPSF3_3	NA	NA	NA
sgCPSF3_4	NA	NA	NA
sgCPSF3_5	NA	NA	NA
sgCPSF3_6	NA	NA	NA
sgCPSF3_7	NA	NA	NA
sgCPSF3_8	NA	NA	NA
sgCPSF3_9	NA	NA	NA
sgCPSF3L_1	NA	NA	NA
sgCPSF3L_10	NA	NA	NA
sgCPSF3L_2	NA	NA	NA
sgCPSF3L_3	NA	NA	NA
sgCPSF3L_4	NA	NA	NA
sgCPSF3L_5	NA	NA	NA
sgCPSF3L_6	NA	NA	NA
sgCPSF3L_7	NA	NA	NA
sgCPSF3L_8	NA	NA	NA
sgCPSF3L_9	NA	NA	NA
sgCPSF4_1	NA	NA	NA
sgCPSF4_10	NA	NA	NA
sgCPSF4_2	NA	NA	NA
sgCPSF4_3	NA	NA	NA
sgCPSF4_4	NA	NA	NA
sgCPSF4_5	NA	NA	NA
sgCPSF4_6	NA	NA	NA
sgCPSF4_7	NA	NA	NA
sgCPSF4_8	NA	NA	NA
sgCPSF4L_1	NA	NA	NA
sgCPSF4L_10	NA	NA	NA
sgCPSF4L_2	NA	NA	NA
sgCPSF4L_3	NA	NA	NA
sgCPSF4L_4	NA	NA	NA
sgCPSF4L_5	NA	NA	NA
sgCPSF4L_6	NA	NA	NA
sgCPSF4L_7	NA	NA	NA
sgCPSF4L_8	NA	NA	NA
sgCPSF4L_9	NA	NA	NA
sgCPSF6_1	NA	NA	NA
sgCPSF6_10	NA	NA	NA
sgCPSF6_2	NA	NA	NA
sgCPSF6_3	NA	NA	NA
sgCPSF6_4	NA	NA	NA
sgCPSF6_5	NA	NA	NA
sgCPSF6_6	NA	NA	NA
sgCPSF6_7	NA	NA	NA
sgCPSF6_8	NA	NA	NA
sgCPSF6_9	NA	NA	NA
sgCPSF7_1	NA	NA	NA
sgCPSF7_10	NA	NA	NA
sgCPSF7_2	NA	NA	NA
sgCPSF7_3	NA	NA	NA
sgCPSF7_4	NA	NA	NA
sgCPSF7_5	NA	NA	NA
sgCPSF7_6	NA	NA	NA
sgCPSF7_7	NA	NA	NA
sgCPSF7_8	NA	NA	NA
sgCPSF7_9	NA	NA	NA
sgCPVL_1	NA	NA	NA
sgCPVL_10	NA	NA	NA
sgCPVL_2	NA	NA	NA
sgCPVL_3	NA	NA	NA
sgCPVL_4	NA	NA	NA
sgCPVL_5	NA	NA	NA
sgCPVL_6	NA	NA	NA
sgCPVL_7	NA	NA	NA
sgCPVL_8	NA	NA	NA
sgCPVL_9	NA	NA	NA
sgCPXCR1_1	NA	NA	NA
sgCPXCR1_10	NA	NA	NA
sgCPXCR1_2	NA	NA	NA
sgCPXCR1_3	NA	NA	NA
sgCPXCR1_4	NA	NA	NA
sgCPXCR1_5	NA	NA	NA
sgCPXCR1_6	NA	NA	NA
sgCPXCR1_7	NA	NA	NA
sgCPXCR1_8	NA	NA	NA
sgCPXCR1_9	NA	NA	NA
sgCPXM1_1	NA	NA	NA
sgCPXM1_10	NA	NA	NA
sgCPXM1_2	NA	NA	NA
sgCPXM1_3	NA	NA	NA
sgCPXM1_4	NA	NA	NA
sgCPXM1_5	NA	NA	NA
sgCPXM1_6	NA	NA	NA
sgCPXM1_7	NA	NA	NA
sgCPXM1_8	NA	NA	NA
sgCPXM1_9	NA	NA	NA
sgCPXM2_1	NA	NA	NA
sgCPXM2_10	NA	NA	NA
sgCPXM2_2	NA	NA	NA
sgCPXM2_3	NA	NA	NA
sgCPXM2_4	NA	NA	NA
sgCPXM2_6	NA	NA	NA
sgCPXM2_7	NA	NA	NA
sgCPXM2_8	NA	NA	NA
sgCPXM2_9	NA	NA	NA
sgCPZ_1	NA	NA	NA
sgCPZ_10	NA	NA	NA
sgCPZ_2	NA	NA	NA
sgCPZ_3	NA	NA	NA
sgCPZ_4	NA	NA	NA
sgCPZ_5	NA	NA	NA
sgCPZ_6	NA	NA	NA
sgCPZ_7	NA	NA	NA
sgCPZ_8	NA	NA	NA
sgCPZ_9	NA	NA	NA
sgCR1_1	NA	NA	NA
sgCR1_10	NA	NA	NA
sgCR1_2	NA	NA	NA
sgCR1_3	NA	NA	NA
sgCR1_4	NA	NA	NA
sgCR1_5	NA	NA	NA
sgCR1_6	NA	NA	NA
sgCR1_7	NA	NA	NA
sgCR1_8	NA	NA	NA
sgCR1_9	NA	NA	NA
sgCR1L_1	NA	NA	NA
sgCR1L_10	NA	NA	NA
sgCR1L_2	NA	NA	NA
sgCR1L_3	NA	NA	NA
sgCR1L_4	NA	NA	NA
sgCR1L_5	NA	NA	NA
sgCR1L_6	NA	NA	NA
sgCR1L_7	NA	NA	NA
sgCR1L_8	NA	NA	NA
sgCR1L_9	NA	NA	NA
sgCR2_1	NA	NA	NA
sgCR2_10	NA	NA	NA
sgCR2_2	NA	NA	NA
sgCR2_3	NA	NA	NA
sgCR2_4	NA	NA	NA
sgCR2_5	NA	NA	NA
sgCR2_6	NA	NA	NA
sgCR2_7	NA	NA	NA
sgCR2_8	NA	NA	NA
sgCR2_9	NA	NA	NA
sgCRABP1_1	NA	NA	NA
sgCRABP1_10	NA	NA	NA
sgCRABP1_2	NA	NA	NA
sgCRABP1_3	NA	NA	NA
sgCRABP1_4	NA	NA	NA
sgCRABP1_5	NA	NA	NA
sgCRABP1_6	NA	NA	NA
sgCRABP1_7	NA	NA	NA
sgCRABP1_8	NA	NA	NA
sgCRABP1_9	NA	NA	NA
sgCRABP2_1	NA	NA	NA
sgCRABP2_10	NA	NA	NA
sgCRABP2_2	NA	NA	NA
sgCRABP2_3	NA	NA	NA
sgCRABP2_4	NA	NA	NA
sgCRABP2_5	NA	NA	NA
sgCRABP2_6	NA	NA	NA
sgCRABP2_7	NA	NA	NA
sgCRABP2_8	NA	NA	NA
sgCRABP2_9	NA	NA	NA
sgCRADD_1	NA	NA	NA
sgCRADD_10	NA	NA	NA
sgCRADD_2	NA	NA	NA
sgCRADD_3	NA	NA	NA
sgCRADD_4	NA	NA	NA
sgCRADD_5	NA	NA	NA
sgCRADD_6	NA	NA	NA
sgCRADD_7	NA	NA	NA
sgCRADD_8	NA	NA	NA
sgCRADD_9	NA	NA	NA
sgCRAMP1L_1	NA	NA	NA
sgCRAMP1L_10	NA	NA	NA
sgCRAMP1L_2	NA	NA	NA
sgCRAMP1L_3	NA	NA	NA
sgCRAMP1L_4	NA	NA	NA
sgCRAMP1L_5	NA	NA	NA
sgCRAMP1L_6	NA	NA	NA
sgCRAMP1L_7	NA	NA	NA
sgCRAMP1L_8	NA	NA	NA
sgCRAMP1L_9	NA	NA	NA
sgCRB1_1	NA	NA	NA
sgCRB1_10	NA	NA	NA
sgCRB1_2	NA	NA	NA
sgCRB1_3	NA	NA	NA
sgCRB1_4	NA	NA	NA
sgCRB1_5	NA	NA	NA
sgCRB1_6	NA	NA	NA
sgCRB1_7	NA	NA	NA
sgCRB1_8	NA	NA	NA
sgCRB1_9	NA	NA	NA
sgCRB2_1	NA	NA	NA
sgCRB2_10	NA	NA	NA
sgCRB2_2	NA	NA	NA
sgCRB2_3	NA	NA	NA
sgCRB2_4	NA	NA	NA
sgCRB2_5	NA	NA	NA
sgCRB2_6	NA	NA	NA
sgCRB2_7	NA	NA	NA
sgCRB2_8	NA	NA	NA
sgCRB2_9	NA	NA	NA
sgCRB3_1	NA	NA	NA
sgCRB3_10	NA	NA	NA
sgCRB3_2	NA	NA	NA
sgCRB3_3	NA	NA	NA
sgCRB3_4	NA	NA	NA
sgCRB3_5	NA	NA	NA
sgCRB3_6	NA	NA	NA
sgCRB3_7	NA	NA	NA
sgCRB3_8	NA	NA	NA
sgCRB3_9	NA	NA	NA
sgCRBN_1	NA	NA	NA
sgCRBN_10	NA	NA	NA
sgCRBN_2	NA	NA	NA
sgCRBN_3	NA	NA	NA
sgCRBN_4	NA	NA	NA
sgCRBN_5	NA	NA	NA
sgCRBN_6	NA	NA	NA
sgCRBN_7	NA	NA	NA
sgCRBN_8	NA	NA	NA
sgCRBN_9	NA	NA	NA
sgCRCP_1	NA	NA	NA
sgCRCP_10	NA	NA	NA
sgCRCP_2	NA	NA	NA
sgCRCP_3	NA	NA	NA
sgCRCP_5	NA	NA	NA
sgCRCP_6	NA	NA	NA
sgCRCP_7	NA	NA	NA
sgCRCP_8	NA	NA	NA
sgCRCP_9	NA	NA	NA
sgCRCT1_1	NA	NA	NA
sgCRCT1_10	NA	NA	NA
sgCRCT1_2	NA	NA	NA
sgCRCT1_3	NA	NA	NA
sgCRCT1_4	NA	NA	NA
sgCRCT1_5	NA	NA	NA
sgCRCT1_6	NA	NA	NA
sgCRCT1_7	NA	NA	NA
sgCRCT1_8	NA	NA	NA
sgCRCT1_9	NA	NA	NA
sgCREB1_1	NA	NA	NA
sgCREB1_10	NA	NA	NA
sgCREB1_2	NA	NA	NA
sgCREB1_3	NA	NA	NA
sgCREB1_4	NA	NA	NA
sgCREB1_5	NA	NA	NA
sgCREB1_6	NA	NA	NA
sgCREB1_7	NA	NA	NA
sgCREB1_8	NA	NA	NA
sgCREB1_9	NA	NA	NA
sgCREB3_1	NA	NA	NA
sgCREB3_10	NA	NA	NA
sgCREB3_2	NA	NA	NA
sgCREB3_3	NA	NA	NA
sgCREB3_4	NA	NA	NA
sgCREB3_5	NA	NA	NA
sgCREB3_6	NA	NA	NA
sgCREB3_7	NA	NA	NA
sgCREB3_8	NA	NA	NA
sgCREB3_9	NA	NA	NA
sgCREB3L1_1	NA	NA	NA
sgCREB3L1_10	NA	NA	NA
sgCREB3L1_2	NA	NA	NA
sgCREB3L1_3	NA	NA	NA
sgCREB3L1_4	NA	NA	NA
sgCREB3L1_5	NA	NA	NA
sgCREB3L1_6	NA	NA	NA
sgCREB3L1_7	NA	NA	NA
sgCREB3L1_8	NA	NA	NA
sgCREB3L1_9	NA	NA	NA
sgCREB3L2_1	NA	NA	NA
sgCREB3L2_10	NA	NA	NA
sgCREB3L2_2	NA	NA	NA
sgCREB3L2_3	NA	NA	NA
sgCREB3L2_4	NA	NA	NA
sgCREB3L2_5	NA	NA	NA
sgCREB3L2_6	NA	NA	NA
sgCREB3L2_7	NA	NA	NA
sgCREB3L2_8	NA	NA	NA
sgCREB3L2_9	NA	NA	NA
sgCREB3L3_1	NA	NA	NA
sgCREB3L3_2	NA	NA	NA
sgCREB3L3_3	NA	NA	NA
sgCREB3L3_4	NA	NA	NA
sgCREB3L3_5	NA	NA	NA
sgCREB3L3_6	NA	NA	NA
sgCREB3L3_7	NA	NA	NA
sgCREB3L3_8	NA	NA	NA
sgCREB3L3_9	NA	NA	NA
sgCREB3L4_1	NA	NA	NA
sgCREB3L4_10	NA	NA	NA
sgCREB3L4_2	NA	NA	NA
sgCREB3L4_3	NA	NA	NA
sgCREB3L4_4	NA	NA	NA
sgCREB3L4_5	NA	NA	NA
sgCREB3L4_6	NA	NA	NA
sgCREB3L4_7	NA	NA	NA
sgCREB3L4_8	NA	NA	NA
sgCREB3L4_9	NA	NA	NA
sgCREB5_1	NA	NA	NA
sgCREB5_10	NA	NA	NA
sgCREB5_2	NA	NA	NA
sgCREB5_3	NA	NA	NA
sgCREB5_4	NA	NA	NA
sgCREB5_5	NA	NA	NA
sgCREB5_6	NA	NA	NA
sgCREB5_7	NA	NA	NA
sgCREB5_8	NA	NA	NA
sgCREB5_9	NA	NA	NA
sgCREBBP_1	NA	NA	NA
sgCREBBP_10	NA	NA	NA
sgCREBBP_2	NA	NA	NA
sgCREBBP_3	NA	NA	NA
sgCREBBP_4	NA	NA	NA
sgCREBBP_5	NA	NA	NA
sgCREBBP_6	NA	NA	NA
sgCREBBP_7	NA	NA	NA
sgCREBBP_8	NA	NA	NA
sgCREBBP_9	NA	NA	NA
sgCREBL2_1	NA	NA	NA
sgCREBL2_10	NA	NA	NA
sgCREBL2_2	NA	NA	NA
sgCREBL2_3	NA	NA	NA
sgCREBL2_4	NA	NA	NA
sgCREBL2_5	NA	NA	NA
sgCREBL2_6	NA	NA	NA
sgCREBL2_7	NA	NA	NA
sgCREBL2_8	NA	NA	NA
sgCREBL2_9	NA	NA	NA
sgCREBRF_1	NA	NA	NA
sgCREBRF_10	NA	NA	NA
sgCREBRF_2	NA	NA	NA
sgCREBRF_3	NA	NA	NA
sgCREBRF_5	NA	NA	NA
sgCREBRF_6	NA	NA	NA
sgCREBRF_7	NA	NA	NA
sgCREBRF_8	NA	NA	NA
sgCREBRF_9	NA	NA	NA
sgCREBZF_1	NA	NA	NA
sgCREBZF_10	NA	NA	NA
sgCREBZF_2	NA	NA	NA
sgCREBZF_3	NA	NA	NA
sgCREBZF_4	NA	NA	NA
sgCREBZF_5	NA	NA	NA
sgCREBZF_6	NA	NA	NA
sgCREBZF_7	NA	NA	NA
sgCREBZF_8	NA	NA	NA
sgCREBZF_9	NA	NA	NA
sgCREG1_1	NA	NA	NA
sgCREG1_10	NA	NA	NA
sgCREG1_2	NA	NA	NA
sgCREG1_3	NA	NA	NA
sgCREG1_4	NA	NA	NA
sgCREG1_5	NA	NA	NA
sgCREG1_6	NA	NA	NA
sgCREG1_7	NA	NA	NA
sgCREG1_8	NA	NA	NA
sgCREG1_9	NA	NA	NA
sgCREG2_1	NA	NA	NA
sgCREG2_10	NA	NA	NA
sgCREG2_3	NA	NA	NA
sgCREG2_4	NA	NA	NA
sgCREG2_5	NA	NA	NA
sgCREG2_6	NA	NA	NA
sgCREG2_7	NA	NA	NA
sgCREG2_8	NA	NA	NA
sgCREG2_9	NA	NA	NA
sgCRELD1_1	NA	NA	NA
sgCRELD1_10	NA	NA	NA
sgCRELD1_2	NA	NA	NA
sgCRELD1_3	NA	NA	NA
sgCRELD1_4	NA	NA	NA
sgCRELD1_5	NA	NA	NA
sgCRELD1_6	NA	NA	NA
sgCRELD1_7	NA	NA	NA
sgCRELD1_8	NA	NA	NA
sgCRELD1_9	NA	NA	NA
sgCRELD2_1	NA	NA	NA
sgCRELD2_10	NA	NA	NA
sgCRELD2_2	NA	NA	NA
sgCRELD2_3	NA	NA	NA
sgCRELD2_4	NA	NA	NA
sgCRELD2_5	NA	NA	NA
sgCRELD2_7	NA	NA	NA
sgCRELD2_8	NA	NA	NA
sgCRELD2_9	NA	NA	NA
sgCREM_1	NA	NA	NA
sgCREM_10	NA	NA	NA
sgCREM_2	NA	NA	NA
sgCREM_3	NA	NA	NA
sgCREM_4	NA	NA	NA
sgCREM_5	NA	NA	NA
sgCREM_6	NA	NA	NA
sgCREM_7	NA	NA	NA
sgCREM_8	NA	NA	NA
sgCREM_9	NA	NA	NA
sgCRH_10	NA	NA	NA
sgCRH_2	NA	NA	NA
sgCRH_3	NA	NA	NA
sgCRH_5	NA	NA	NA
sgCRH_6	NA	NA	NA
sgCRH_7	NA	NA	NA
sgCRH_8	NA	NA	NA
sgCRH_9	NA	NA	NA
sgCRHBP_1	NA	NA	NA
sgCRHBP_10	NA	NA	NA
sgCRHBP_2	NA	NA	NA
sgCRHBP_3	NA	NA	NA
sgCRHBP_4	NA	NA	NA
sgCRHBP_5	NA	NA	NA
sgCRHBP_6	NA	NA	NA
sgCRHBP_7	NA	NA	NA
sgCRHBP_8	NA	NA	NA
sgCRHBP_9	NA	NA	NA
sgCRHR1_1	NA	NA	NA
sgCRHR1_10	NA	NA	NA
sgCRHR1_3	NA	NA	NA
sgCRHR1_4	NA	NA	NA
sgCRHR1_5	NA	NA	NA
sgCRHR1_6	NA	NA	NA
sgCRHR1_7	NA	NA	NA
sgCRHR1_8	NA	NA	NA
sgCRHR1_9	NA	NA	NA
sgCRHR2_1	NA	NA	NA
sgCRHR2_10	NA	NA	NA
sgCRHR2_2	NA	NA	NA
sgCRHR2_3	NA	NA	NA
sgCRHR2_4	NA	NA	NA
sgCRHR2_5	NA	NA	NA
sgCRHR2_6	NA	NA	NA
sgCRHR2_7	NA	NA	NA
sgCRHR2_8	NA	NA	NA
sgCRHR2_9	NA	NA	NA
sgCRIM1_1	NA	NA	NA
sgCRIM1_10	NA	NA	NA
sgCRIM1_2	NA	NA	NA
sgCRIM1_3	NA	NA	NA
sgCRIM1_4	NA	NA	NA
sgCRIM1_5	NA	NA	NA
sgCRIM1_6	NA	NA	NA
sgCRIM1_7	NA	NA	NA
sgCRIM1_8	NA	NA	NA
sgCRIM1_9	NA	NA	NA
sgCRIP1_1	NA	NA	NA
sgCRIP1_10	NA	NA	NA
sgCRIP1_2	NA	NA	NA
sgCRIP1_3	NA	NA	NA
sgCRIP1_4	NA	NA	NA
sgCRIP1_5	NA	NA	NA
sgCRIP1_6	NA	NA	NA
sgCRIP1_7	NA	NA	NA
sgCRIP1_8	NA	NA	NA
sgCRIP1_9	NA	NA	NA
sgCRIP2_1	NA	NA	NA
sgCRIP2_10	NA	NA	NA
sgCRIP2_2	NA	NA	NA
sgCRIP2_3	NA	NA	NA
sgCRIP2_4	NA	NA	NA
sgCRIP2_5	NA	NA	NA
sgCRIP2_6	NA	NA	NA
sgCRIP2_7	NA	NA	NA
sgCRIP2_8	NA	NA	NA
sgCRIP2_9	NA	NA	NA
sgCRIP3_1	NA	NA	NA
sgCRIP3_10	NA	NA	NA
sgCRIP3_2	NA	NA	NA
sgCRIP3_3	NA	NA	NA
sgCRIP3_4	NA	NA	NA
sgCRIP3_5	NA	NA	NA
sgCRIP3_6	NA	NA	NA
sgCRIP3_7	NA	NA	NA
sgCRIP3_8	NA	NA	NA
sgCRIP3_9	NA	NA	NA
sgCRIPAK_1	NA	NA	NA
sgCRIPAK_10	NA	NA	NA
sgCRIPAK_2	NA	NA	NA
sgCRIPAK_3	NA	NA	NA
sgCRIPAK_4	NA	NA	NA
sgCRIPAK_5	NA	NA	NA
sgCRIPAK_6	NA	NA	NA
sgCRIPAK_7	NA	NA	NA
sgCRIPAK_8	NA	NA	NA
sgCRIPAK_9	NA	NA	NA
sgCRIPT_1	NA	NA	NA
sgCRIPT_2	NA	NA	NA
sgCRIPT_3	NA	NA	NA
sgCRIPT_4	NA	NA	NA
sgCRIPT_5	NA	NA	NA
sgCRIPT_6	NA	NA	NA
sgCRIPT_7	NA	NA	NA
sgCRISP1_1	NA	NA	NA
sgCRISP1_10	NA	NA	NA
sgCRISP1_2	NA	NA	NA
sgCRISP1_3	NA	NA	NA
sgCRISP1_4	NA	NA	NA
sgCRISP1_5	NA	NA	NA
sgCRISP1_6	NA	NA	NA
sgCRISP1_7	NA	NA	NA
sgCRISP1_8	NA	NA	NA
sgCRISP1_9	NA	NA	NA
sgCRISP2_1	NA	NA	NA
sgCRISP2_10	NA	NA	NA
sgCRISP2_2	NA	NA	NA
sgCRISP2_3	NA	NA	NA
sgCRISP2_4	NA	NA	NA
sgCRISP2_5	NA	NA	NA
sgCRISP2_6	NA	NA	NA
sgCRISP2_7	NA	NA	NA
sgCRISP2_8	NA	NA	NA
sgCRISP2_9	NA	NA	NA
sgCRISP3_1	NA	NA	NA
sgCRISP3_10	NA	NA	NA
sgCRISP3_2	NA	NA	NA
sgCRISP3_3	NA	NA	NA
sgCRISP3_4	NA	NA	NA
sgCRISP3_5	NA	NA	NA
sgCRISP3_6	NA	NA	NA
sgCRISP3_7	NA	NA	NA
sgCRISP3_8	NA	NA	NA
sgCRISP3_9	NA	NA	NA
sgCRISPLD1_1	NA	NA	NA
sgCRISPLD1_10	NA	NA	NA
sgCRISPLD1_2	NA	NA	NA
sgCRISPLD1_3	NA	NA	NA
sgCRISPLD1_4	NA	NA	NA
sgCRISPLD1_5	NA	NA	NA
sgCRISPLD1_6	NA	NA	NA
sgCRISPLD1_7	NA	NA	NA
sgCRISPLD1_8	NA	NA	NA
sgCRISPLD1_9	NA	NA	NA
sgCRISPLD2_1	NA	NA	NA
sgCRISPLD2_10	NA	NA	NA
sgCRISPLD2_2	NA	NA	NA
sgCRISPLD2_3	NA	NA	NA
sgCRISPLD2_4	NA	NA	NA
sgCRISPLD2_5	NA	NA	NA
sgCRISPLD2_7	NA	NA	NA
sgCRISPLD2_8	NA	NA	NA
sgCRISPLD2_9	NA	NA	NA
sgCRK_1	NA	NA	NA
sgCRK_10	NA	NA	NA
sgCRK_2	NA	NA	NA
sgCRK_3	NA	NA	NA
sgCRK_4	NA	NA	NA
sgCRK_5	NA	NA	NA
sgCRK_6	NA	NA	NA
sgCRK_7	NA	NA	NA
sgCRK_8	NA	NA	NA
sgCRK_9	NA	NA	NA
sgCRKL_1	NA	NA	NA
sgCRKL_10	NA	NA	NA
sgCRKL_2	NA	NA	NA
sgCRKL_3	NA	NA	NA
sgCRKL_4	NA	NA	NA
sgCRKL_5	NA	NA	NA
sgCRKL_6	NA	NA	NA
sgCRKL_7	NA	NA	NA
sgCRKL_8	NA	NA	NA
sgCRKL_9	NA	NA	NA
sgCRLF1_1	NA	NA	NA
sgCRLF1_10	NA	NA	NA
sgCRLF1_2	NA	NA	NA
sgCRLF1_3	NA	NA	NA
sgCRLF1_4	NA	NA	NA
sgCRLF1_5	NA	NA	NA
sgCRLF1_6	NA	NA	NA
sgCRLF1_7	NA	NA	NA
sgCRLF1_8	NA	NA	NA
sgCRLF1_9	NA	NA	NA
sgCRLF3_1	NA	NA	NA
sgCRLF3_10	NA	NA	NA
sgCRLF3_2	NA	NA	NA
sgCRLF3_3	NA	NA	NA
sgCRLF3_4	NA	NA	NA
sgCRLF3_5	NA	NA	NA
sgCRLF3_6	NA	NA	NA
sgCRLF3_7	NA	NA	NA
sgCRLF3_8	NA	NA	NA
sgCRLF3_9	NA	NA	NA
sgCRLS1_9	-0.839806	NA	NA
sgCRMP1_1	NA	NA	NA
sgCRMP1_10	NA	NA	NA
sgCRMP1_2	NA	NA	NA
sgCRMP1_3	NA	NA	NA
sgCRMP1_4	NA	NA	NA
sgCRMP1_5	NA	NA	NA
sgCRMP1_6	NA	NA	NA
sgCRMP1_7	NA	NA	NA
sgCRMP1_8	NA	NA	NA
sgCRMP1_9	NA	NA	NA
sgCRNKL1_1	NA	NA	NA
sgCRNKL1_10	NA	NA	NA
sgCRNKL1_2	NA	NA	NA
sgCRNKL1_3	NA	NA	NA
sgCRNKL1_4	NA	NA	NA
sgCRNKL1_5	NA	NA	NA
sgCRNKL1_6	NA	NA	NA
sgCRNKL1_7	NA	NA	NA
sgCRNKL1_8	NA	NA	NA
sgCRNKL1_9	NA	NA	NA
sgCRNN_1	NA	NA	NA
sgCRNN_10	NA	NA	NA
sgCRNN_2	NA	NA	NA
sgCRNN_3	NA	NA	NA
sgCRNN_4	NA	NA	NA
sgCRNN_5	NA	NA	NA
sgCRNN_6	NA	NA	NA
sgCRNN_7	NA	NA	NA
sgCRNN_8	NA	NA	NA
sgCRNN_9	NA	NA	NA
sgCROCC_1	NA	NA	NA
sgCROCC_10	NA	NA	NA
sgCROCC_2	NA	NA	NA
sgCROCC_3	NA	NA	NA
sgCROCC_4	NA	NA	NA
sgCROCC_5	NA	NA	NA
sgCROCC_6	NA	NA	NA
sgCROCC_7	NA	NA	NA
sgCROCC_8	NA	NA	NA
sgCROCC_9	NA	NA	NA
sgCROT_2	6.02888	NA	NA
sgCRTAC1_1	NA	NA	NA
sgCRTAC1_10	NA	NA	NA
sgCRTAC1_2	NA	NA	NA
sgCRTAC1_3	NA	NA	NA
sgCRTAC1_4	NA	NA	NA
sgCRTAC1_5	NA	NA	NA
sgCRTAC1_6	NA	NA	NA
sgCRTAC1_7	NA	NA	NA
sgCRTAC1_8	NA	NA	NA
sgCRTAC1_9	NA	NA	NA
sgCRTAM_1	NA	NA	NA
sgCRTAM_10	NA	NA	NA
sgCRTAM_2	NA	NA	NA
sgCRTAM_3	NA	NA	NA
sgCRTAM_4	NA	NA	NA
sgCRTAM_5	NA	NA	NA
sgCRTAM_6	NA	NA	NA
sgCRTAM_7	NA	NA	NA
sgCRTAM_8	NA	NA	NA
sgCRTAM_9	NA	NA	NA
sgCRTAP_1	NA	NA	NA
sgCRTAP_10	NA	NA	NA
sgCRTAP_2	NA	NA	NA
sgCRTAP_3	NA	NA	NA
sgCRTAP_4	NA	NA	NA
sgCRTAP_5	NA	NA	NA
sgCRTAP_6	NA	NA	NA
sgCRTAP_7	NA	NA	NA
sgCRTAP_8	NA	NA	NA
sgCRTAP_9	NA	NA	NA
sgCRTC1_1	NA	NA	NA
sgCRTC1_10	NA	NA	NA
sgCRTC1_2	NA	NA	NA
sgCRTC1_3	NA	NA	NA
sgCRTC1_4	NA	NA	NA
sgCRTC1_5	NA	NA	NA
sgCRTC1_6	NA	NA	NA
sgCRTC1_7	NA	NA	NA
sgCRTC1_8	NA	NA	NA
sgCRTC1_9	NA	NA	NA
sgCRTC2_1	NA	NA	NA
sgCRTC2_10	NA	NA	NA
sgCRTC2_2	NA	NA	NA
sgCRTC2_3	NA	NA	NA
sgCRTC2_4	NA	NA	NA
sgCRTC2_5	NA	NA	NA
sgCRTC2_6	NA	NA	NA
sgCRTC2_7	NA	NA	NA
sgCRTC2_8	NA	NA	NA
sgCRTC2_9	NA	NA	NA
sgCRTC3_1	NA	NA	NA
sgCRTC3_10	NA	NA	NA
sgCRTC3_2	NA	NA	NA
sgCRTC3_3	NA	NA	NA
sgCRTC3_4	NA	NA	NA
sgCRTC3_5	NA	NA	NA
sgCRTC3_6	NA	NA	NA
sgCRTC3_7	NA	NA	NA
sgCRTC3_8	NA	NA	NA
sgCRTC3_9	NA	NA	NA
sgCRX_1	NA	NA	NA
sgCRX_10	NA	NA	NA
sgCRX_2	NA	NA	NA
sgCRX_3	NA	NA	NA
sgCRX_4	NA	NA	NA
sgCRX_5	NA	NA	NA
sgCRX_6	NA	NA	NA
sgCRX_7	NA	NA	NA
sgCRX_8	NA	NA	NA
sgCRX_9	NA	NA	NA
sgCRY1_1	NA	NA	NA
sgCRY1_10	NA	NA	NA
sgCRY1_2	NA	NA	NA
sgCRY1_3	NA	NA	NA
sgCRY1_4	NA	NA	NA
sgCRY1_5	NA	NA	NA
sgCRY1_6	NA	NA	NA
sgCRY1_7	NA	NA	NA
sgCRY1_8	NA	NA	NA
sgCRY1_9	NA	NA	NA
sgCRY2_10	NA	NA	NA
sgCRY2_2	NA	NA	NA
sgCRY2_3	NA	NA	NA
sgCRY2_4	NA	NA	NA
sgCRY2_5	NA	NA	NA
sgCRY2_6	NA	NA	NA
sgCRY2_7	NA	NA	NA
sgCRY2_8	NA	NA	NA
sgCRY2_9	NA	NA	NA
sgCRYAA_1	NA	NA	NA
sgCRYAA_10	NA	NA	NA
sgCRYAA_2	NA	NA	NA
sgCRYAA_3	NA	NA	NA
sgCRYAA_4	NA	NA	NA
sgCRYAA_5	NA	NA	NA
sgCRYAA_6	NA	NA	NA
sgCRYAA_7	NA	NA	NA
sgCRYAA_8	NA	NA	NA
sgCRYAA_9	NA	NA	NA
sgCRYAB_1	NA	NA	NA
sgCRYAB_10	NA	NA	NA
sgCRYAB_2	NA	NA	NA
sgCRYAB_3	NA	NA	NA
sgCRYAB_4	NA	NA	NA
sgCRYAB_5	NA	NA	NA
sgCRYAB_6	NA	NA	NA
sgCRYAB_7	NA	NA	NA
sgCRYAB_8	NA	NA	NA
sgCRYAB_9	NA	NA	NA
sgCRYBA1_1	NA	NA	NA
sgCRYBA1_10	NA	NA	NA
sgCRYBA1_2	NA	NA	NA
sgCRYBA1_3	NA	NA	NA
sgCRYBA1_4	NA	NA	NA
sgCRYBA1_5	NA	NA	NA
sgCRYBA1_6	NA	NA	NA
sgCRYBA1_7	NA	NA	NA
sgCRYBA1_8	NA	NA	NA
sgCRYBA1_9	NA	NA	NA
sgCRYBA2_1	NA	NA	NA
sgCRYBA2_10	NA	NA	NA
sgCRYBA2_2	NA	NA	NA
sgCRYBA2_3	NA	NA	NA
sgCRYBA2_4	NA	NA	NA
sgCRYBA2_5	NA	NA	NA
sgCRYBA2_6	NA	NA	NA
sgCRYBA2_7	NA	NA	NA
sgCRYBA2_8	NA	NA	NA
sgCRYBA2_9	NA	NA	NA
sgCRYBA4_1	NA	NA	NA
sgCRYBA4_10	NA	NA	NA
sgCRYBA4_2	NA	NA	NA
sgCRYBA4_3	NA	NA	NA
sgCRYBA4_4	NA	NA	NA
sgCRYBA4_5	NA	NA	NA
sgCRYBA4_6	NA	NA	NA
sgCRYBA4_7	NA	NA	NA
sgCRYBA4_8	NA	NA	NA
sgCRYBA4_9	NA	NA	NA
sgCRYBB1_1	NA	NA	NA
sgCRYBB1_10	NA	NA	NA
sgCRYBB1_2	NA	NA	NA
sgCRYBB1_3	NA	NA	NA
sgCRYBB1_4	NA	NA	NA
sgCRYBB1_5	NA	NA	NA
sgCRYBB1_6	NA	NA	NA
sgCRYBB1_7	NA	NA	NA
sgCRYBB1_8	NA	NA	NA
sgCRYBB1_9	NA	NA	NA
sgCRYBB2_1	NA	NA	NA
sgCRYBB2_10	NA	NA	NA
sgCRYBB2_2	NA	NA	NA
sgCRYBB2_3	NA	NA	NA
sgCRYBB2_4	NA	NA	NA
sgCRYBB2_5	NA	NA	NA
sgCRYBB2_6	NA	NA	NA
sgCRYBB2_7	NA	NA	NA
sgCRYBB2_9	NA	NA	NA
sgCRYBB3_1	NA	NA	NA
sgCRYBB3_10	NA	NA	NA
sgCRYBB3_2	NA	NA	NA
sgCRYBB3_3	NA	NA	NA
sgCRYBB3_4	NA	NA	NA
sgCRYBB3_5	NA	NA	NA
sgCRYBB3_6	NA	NA	NA
sgCRYBB3_7	NA	NA	NA
sgCRYBB3_9	NA	NA	NA
sgCRYGA_1	NA	NA	NA
sgCRYGA_10	NA	NA	NA
sgCRYGA_2	NA	NA	NA
sgCRYGA_3	NA	NA	NA
sgCRYGA_4	NA	NA	NA
sgCRYGA_5	NA	NA	NA
sgCRYGA_6	NA	NA	NA
sgCRYGA_7	NA	NA	NA
sgCRYGA_8	NA	NA	NA
sgCRYGA_9	NA	NA	NA
sgCRYGB_1	NA	NA	NA
sgCRYGB_10	NA	NA	NA
sgCRYGB_2	NA	NA	NA
sgCRYGB_3	NA	NA	NA
sgCRYGB_4	NA	NA	NA
sgCRYGB_5	NA	NA	NA
sgCRYGB_6	NA	NA	NA
sgCRYGB_7	NA	NA	NA
sgCRYGB_8	NA	NA	NA
sgCRYGB_9	NA	NA	NA
sgCRYGC_1	NA	NA	NA
sgCRYGC_10	NA	NA	NA
sgCRYGC_2	NA	NA	NA
sgCRYGC_3	NA	NA	NA
sgCRYGC_4	NA	NA	NA
sgCRYGC_5	NA	NA	NA
sgCRYGC_6	NA	NA	NA
sgCRYGC_7	NA	NA	NA
sgCRYGC_8	NA	NA	NA
sgCRYGC_9	NA	NA	NA
sgCRYGD_1	NA	NA	NA
sgCRYGD_10	NA	NA	NA
sgCRYGD_2	NA	NA	NA
sgCRYGD_3	NA	NA	NA
sgCRYGD_4	NA	NA	NA
sgCRYGD_5	NA	NA	NA
sgCRYGD_6	NA	NA	NA
sgCRYGD_7	NA	NA	NA
sgCRYGD_8	NA	NA	NA
sgCRYGD_9	NA	NA	NA
sgCRYGN_1	NA	NA	NA
sgCRYGN_10	NA	NA	NA
sgCRYGN_2	NA	NA	NA
sgCRYGN_3	NA	NA	NA
sgCRYGN_4	NA	NA	NA
sgCRYGN_5	NA	NA	NA
sgCRYGN_6	NA	NA	NA
sgCRYGN_7	NA	NA	NA
sgCRYGN_8	NA	NA	NA
sgCRYGN_9	NA	NA	NA
sgCRYGS_1	NA	NA	NA
sgCRYGS_10	NA	NA	NA
sgCRYGS_2	NA	NA	NA
sgCRYGS_3	NA	NA	NA
sgCRYGS_4	NA	NA	NA
sgCRYGS_5	NA	NA	NA
sgCRYGS_6	NA	NA	NA
sgCRYGS_7	NA	NA	NA
sgCRYGS_8	NA	NA	NA
sgCRYGS_9	NA	NA	NA
sgCRYM_6	1.78499	NA	NA
sgCS_1	1.24599	NA	NA
sgCSAG1_1	NA	NA	NA
sgCSAG1_10	NA	NA	NA
sgCSAG1_2	NA	NA	NA
sgCSAG1_3	NA	NA	NA
sgCSAG1_4	NA	NA	NA
sgCSAG1_5	NA	NA	NA
sgCSAG1_6	NA	NA	NA
sgCSAG1_7	NA	NA	NA
sgCSAG1_8	NA	NA	NA
sgCSAG1_9	NA	NA	NA
sgCSDC2_1	NA	NA	NA
sgCSDC2_10	NA	NA	NA
sgCSDC2_2	NA	NA	NA
sgCSDC2_3	NA	NA	NA
sgCSDC2_4	NA	NA	NA
sgCSDC2_5	NA	NA	NA
sgCSDC2_6	NA	NA	NA
sgCSDC2_7	NA	NA	NA
sgCSDC2_8	NA	NA	NA
sgCSDC2_9	NA	NA	NA
sgCSDE1_1	NA	NA	NA
sgCSDE1_10	NA	NA	NA
sgCSDE1_2	NA	NA	NA
sgCSDE1_3	NA	NA	NA
sgCSDE1_4	NA	NA	NA
sgCSDE1_6	NA	NA	NA
sgCSDE1_7	NA	NA	NA
sgCSDE1_8	NA	NA	NA
sgCSDE1_9	NA	NA	NA
sgCSE1L_1	NA	NA	NA
sgCSE1L_10	NA	NA	NA
sgCSE1L_2	NA	NA	NA
sgCSE1L_3	NA	NA	NA
sgCSE1L_4	NA	NA	NA
sgCSE1L_5	NA	NA	NA
sgCSE1L_6	NA	NA	NA
sgCSE1L_7	NA	NA	NA
sgCSE1L_8	NA	NA	NA
sgCSE1L_9	NA	NA	NA
sgCSF1_1	NA	NA	NA
sgCSF1_10	NA	NA	NA
sgCSF1_2	NA	NA	NA
sgCSF1_3	NA	NA	NA
sgCSF1_4	NA	NA	NA
sgCSF1_5	NA	NA	NA
sgCSF1_6	NA	NA	NA
sgCSF1_7	NA	NA	NA
sgCSF1_8	NA	NA	NA
sgCSF1_9	NA	NA	NA
sgCSF1R_1	NA	NA	NA
sgCSF1R_10	NA	NA	NA
sgCSF1R_2	NA	NA	NA
sgCSF1R_3	NA	NA	NA
sgCSF1R_4	NA	NA	NA
sgCSF1R_5	NA	NA	NA
sgCSF1R_6	NA	NA	NA
sgCSF1R_7	NA	NA	NA
sgCSF1R_8	NA	NA	NA
sgCSF1R_9	NA	NA	NA
sgCSF2_1	NA	NA	NA
sgCSF2_10	NA	NA	NA
sgCSF2_2	NA	NA	NA
sgCSF2_3	NA	NA	NA
sgCSF2_4	NA	NA	NA
sgCSF2_5	NA	NA	NA
sgCSF2_6	NA	NA	NA
sgCSF2_7	NA	NA	NA
sgCSF2_8	NA	NA	NA
sgCSF2_9	NA	NA	NA
sgCSF2RA_1	NA	NA	NA
sgCSF2RA_10	NA	NA	NA
sgCSF2RA_2	NA	NA	NA
sgCSF2RA_3	NA	NA	NA
sgCSF2RA_4	NA	NA	NA
sgCSF2RA_5	NA	NA	NA
sgCSF2RA_6	NA	NA	NA
sgCSF2RA_7	NA	NA	NA
sgCSF2RA_8	NA	NA	NA
sgCSF2RA_9	NA	NA	NA
sgCSF2RB_1	NA	NA	NA
sgCSF2RB_10	NA	NA	NA
sgCSF2RB_2	NA	NA	NA
sgCSF2RB_3	NA	NA	NA
sgCSF2RB_4	NA	NA	NA
sgCSF2RB_5	NA	NA	NA
sgCSF2RB_6	NA	NA	NA
sgCSF2RB_7	NA	NA	NA
sgCSF2RB_8	NA	NA	NA
sgCSF2RB_9	NA	NA	NA
sgCSF3_1	NA	NA	NA
sgCSF3_10	NA	NA	NA
sgCSF3_2	NA	NA	NA
sgCSF3_3	NA	NA	NA
sgCSF3_4	NA	NA	NA
sgCSF3_5	NA	NA	NA
sgCSF3_6	NA	NA	NA
sgCSF3_7	NA	NA	NA
sgCSF3_8	NA	NA	NA
sgCSF3R_1	NA	NA	NA
sgCSF3R_10	NA	NA	NA
sgCSF3R_2	NA	NA	NA
sgCSF3R_3	NA	NA	NA
sgCSF3R_4	NA	NA	NA
sgCSF3R_5	NA	NA	NA
sgCSF3R_6	NA	NA	NA
sgCSF3R_7	NA	NA	NA
sgCSF3R_8	NA	NA	NA
sgCSF3R_9	NA	NA	NA
sgCSH1_1	NA	NA	NA
sgCSH1_10	NA	NA	NA
sgCSH1_2	NA	NA	NA
sgCSH1_3	NA	NA	NA
sgCSH1_4	NA	NA	NA
sgCSH1_5	NA	NA	NA
sgCSH1_6	NA	NA	NA
sgCSH1_7	NA	NA	NA
sgCSH1_8	NA	NA	NA
sgCSH1_9	NA	NA	NA
sgCSH2_1	NA	NA	NA
sgCSH2_2	NA	NA	NA
sgCSH2_3	NA	NA	NA
sgCSH2_4	NA	NA	NA
sgCSHL1_1	NA	NA	NA
sgCSHL1_10	NA	NA	NA
sgCSHL1_2	NA	NA	NA
sgCSHL1_3	NA	NA	NA
sgCSHL1_4	NA	NA	NA
sgCSHL1_5	NA	NA	NA
sgCSHL1_6	NA	NA	NA
sgCSHL1_7	NA	NA	NA
sgCSHL1_8	NA	NA	NA
sgCSHL1_9	NA	NA	NA
sgCSK_1	NA	NA	NA
sgCSK_10	NA	NA	NA
sgCSK_2	NA	NA	NA
sgCSK_3	NA	NA	NA
sgCSK_4	NA	NA	NA
sgCSK_5	NA	NA	NA
sgCSK_6	NA	NA	NA
sgCSK_7	NA	NA	NA
sgCSK_8	NA	NA	NA
sgCSK_9	NA	NA	NA
sgCSMD1_1	NA	NA	NA
sgCSMD1_10	NA	NA	NA
sgCSMD1_2	NA	NA	NA
sgCSMD1_3	NA	NA	NA
sgCSMD1_4	NA	NA	NA
sgCSMD1_5	NA	NA	NA
sgCSMD1_6	NA	NA	NA
sgCSMD1_7	NA	NA	NA
sgCSMD1_8	NA	NA	NA
sgCSMD1_9	NA	NA	NA
sgCSMD2_1	NA	NA	NA
sgCSMD2_10	NA	NA	NA
sgCSMD2_2	NA	NA	NA
sgCSMD2_3	NA	NA	NA
sgCSMD2_4	NA	NA	NA
sgCSMD2_5	NA	NA	NA
sgCSMD2_6	NA	NA	NA
sgCSMD2_7	NA	NA	NA
sgCSMD2_8	NA	NA	NA
sgCSMD2_9	NA	NA	NA
sgCSMD3_1	NA	NA	NA
sgCSMD3_10	NA	NA	NA
sgCSMD3_2	NA	NA	NA
sgCSMD3_3	NA	NA	NA
sgCSMD3_4	NA	NA	NA
sgCSMD3_5	NA	NA	NA
sgCSMD3_6	NA	NA	NA
sgCSMD3_7	NA	NA	NA
sgCSMD3_8	NA	NA	NA
sgCSMD3_9	NA	NA	NA
sgCSN1S1_1	NA	NA	NA
sgCSN1S1_10	NA	NA	NA
sgCSN1S1_2	NA	NA	NA
sgCSN1S1_4	NA	NA	NA
sgCSN1S1_5	NA	NA	NA
sgCSN1S1_6	NA	NA	NA
sgCSN1S1_7	NA	NA	NA
sgCSN1S1_8	NA	NA	NA
sgCSN1S1_9	NA	NA	NA
sgCSN2_1	NA	NA	NA
sgCSN2_10	NA	NA	NA
sgCSN2_2	NA	NA	NA
sgCSN2_3	NA	NA	NA
sgCSN2_4	NA	NA	NA
sgCSN2_5	NA	NA	NA
sgCSN2_6	NA	NA	NA
sgCSN2_7	NA	NA	NA
sgCSN2_8	NA	NA	NA
sgCSN2_9	NA	NA	NA
sgCSN3_1	NA	NA	NA
sgCSN3_10	NA	NA	NA
sgCSN3_2	NA	NA	NA
sgCSN3_3	NA	NA	NA
sgCSN3_4	NA	NA	NA
sgCSN3_5	NA	NA	NA
sgCSN3_6	NA	NA	NA
sgCSN3_7	NA	NA	NA
sgCSN3_8	NA	NA	NA
sgCSN3_9	NA	NA	NA
sgCSNK1A1_1	NA	NA	NA
sgCSNK1A1_10	NA	NA	NA
sgCSNK1A1_2	NA	NA	NA
sgCSNK1A1_3	NA	NA	NA
sgCSNK1A1_4	NA	NA	NA
sgCSNK1A1_5	NA	NA	NA
sgCSNK1A1_6	NA	NA	NA
sgCSNK1A1_7	NA	NA	NA
sgCSNK1A1_8	NA	NA	NA
sgCSNK1A1_9	NA	NA	NA
sgCSNK1A1L_1	NA	NA	NA
sgCSNK1A1L_10	NA	NA	NA
sgCSNK1A1L_2	NA	NA	NA
sgCSNK1A1L_4	NA	NA	NA
sgCSNK1A1L_5	NA	NA	NA
sgCSNK1A1L_6	NA	NA	NA
sgCSNK1A1L_7	NA	NA	NA
sgCSNK1A1L_8	NA	NA	NA
sgCSNK1A1L_9	NA	NA	NA
sgCSNK1D_1	NA	NA	NA
sgCSNK1D_10	NA	NA	NA
sgCSNK1D_2	NA	NA	NA
sgCSNK1D_3	NA	NA	NA
sgCSNK1D_4	NA	NA	NA
sgCSNK1D_5	NA	NA	NA
sgCSNK1D_6	NA	NA	NA
sgCSNK1D_7	NA	NA	NA
sgCSNK1D_8	NA	NA	NA
sgCSNK1D_9	NA	NA	NA
sgCSNK1E_1	NA	NA	NA
sgCSNK1E_10	NA	NA	NA
sgCSNK1E_2	NA	NA	NA
sgCSNK1E_3	NA	NA	NA
sgCSNK1E_4	NA	NA	NA
sgCSNK1E_5	NA	NA	NA
sgCSNK1E_6	NA	NA	NA
sgCSNK1E_7	NA	NA	NA
sgCSNK1E_8	NA	NA	NA
sgCSNK1E_9	NA	NA	NA
sgCSNK1G1_1	NA	NA	NA
sgCSNK1G1_10	NA	NA	NA
sgCSNK1G1_2	NA	NA	NA
sgCSNK1G1_3	NA	NA	NA
sgCSNK1G1_4	NA	NA	NA
sgCSNK1G1_5	NA	NA	NA
sgCSNK1G1_6	NA	NA	NA
sgCSNK1G1_7	NA	NA	NA
sgCSNK1G1_8	NA	NA	NA
sgCSNK1G1_9	NA	NA	NA
sgCSNK1G2_1	NA	NA	NA
sgCSNK1G2_10	NA	NA	NA
sgCSNK1G2_2	NA	NA	NA
sgCSNK1G2_3	NA	NA	NA
sgCSNK1G2_4	NA	NA	NA
sgCSNK1G2_5	NA	NA	NA
sgCSNK1G2_6	NA	NA	NA
sgCSNK1G2_7	NA	NA	NA
sgCSNK1G2_8	NA	NA	NA
sgCSNK1G2_9	NA	NA	NA
sgCSNK1G3_1	NA	NA	NA
sgCSNK1G3_10	NA	NA	NA
sgCSNK1G3_2	NA	NA	NA
sgCSNK1G3_3	NA	NA	NA
sgCSNK1G3_4	NA	NA	NA
sgCSNK1G3_5	NA	NA	NA
sgCSNK1G3_6	NA	NA	NA
sgCSNK1G3_7	NA	NA	NA
sgCSNK1G3_8	NA	NA	NA
sgCSNK1G3_9	NA	NA	NA
sgCSNK2A1_1	NA	NA	NA
sgCSNK2A1_10	NA	NA	NA
sgCSNK2A1_2	NA	NA	NA
sgCSNK2A1_3	NA	NA	NA
sgCSNK2A1_4	NA	NA	NA
sgCSNK2A1_5	NA	NA	NA
sgCSNK2A1_6	NA	NA	NA
sgCSNK2A1_7	NA	NA	NA
sgCSNK2A1_8	NA	NA	NA
sgCSNK2A1_9	NA	NA	NA
sgCSNK2A2_1	NA	NA	NA
sgCSNK2A2_10	NA	NA	NA
sgCSNK2A2_2	NA	NA	NA
sgCSNK2A2_3	NA	NA	NA
sgCSNK2A2_4	NA	NA	NA
sgCSNK2A2_5	NA	NA	NA
sgCSNK2A2_6	NA	NA	NA
sgCSNK2A2_7	NA	NA	NA
sgCSNK2A2_8	NA	NA	NA
sgCSNK2A2_9	NA	NA	NA
sgCSNK2A3_1	NA	NA	NA
sgCSNK2A3_10	NA	NA	NA
sgCSNK2A3_2	NA	NA	NA
sgCSNK2A3_3	NA	NA	NA
sgCSNK2A3_4	NA	NA	NA
sgCSNK2A3_5	NA	NA	NA
sgCSNK2A3_6	NA	NA	NA
sgCSNK2A3_7	NA	NA	NA
sgCSNK2A3_8	NA	NA	NA
sgCSNK2A3_9	NA	NA	NA
sgCSNK2B_1	NA	NA	NA
sgCSNK2B_10	NA	NA	NA
sgCSNK2B_2	NA	NA	NA
sgCSNK2B_3	NA	NA	NA
sgCSNK2B_4	NA	NA	NA
sgCSNK2B_5	NA	NA	NA
sgCSNK2B_6	NA	NA	NA
sgCSNK2B_7	NA	NA	NA
sgCSNK2B_8	NA	NA	NA
sgCSNK2B_9	NA	NA	NA
sgCSPG4_1	NA	NA	NA
sgCSPG4_10	NA	NA	NA
sgCSPG4_2	NA	NA	NA
sgCSPG4_3	NA	NA	NA
sgCSPG4_4	NA	NA	NA
sgCSPG4_5	NA	NA	NA
sgCSPG4_6	NA	NA	NA
sgCSPG4_7	NA	NA	NA
sgCSPG4_8	NA	NA	NA
sgCSPG4_9	NA	NA	NA
sgCSPG5_1	NA	NA	NA
sgCSPG5_10	NA	NA	NA
sgCSPG5_2	NA	NA	NA
sgCSPG5_3	NA	NA	NA
sgCSPG5_4	NA	NA	NA
sgCSPG5_5	NA	NA	NA
sgCSPG5_6	NA	NA	NA
sgCSPG5_7	NA	NA	NA
sgCSPG5_8	NA	NA	NA
sgCSPP1_1	NA	NA	NA
sgCSPP1_10	NA	NA	NA
sgCSPP1_2	NA	NA	NA
sgCSPP1_3	NA	NA	NA
sgCSPP1_4	NA	NA	NA
sgCSPP1_5	NA	NA	NA
sgCSPP1_6	NA	NA	NA
sgCSPP1_7	NA	NA	NA
sgCSPP1_8	NA	NA	NA
sgCSPP1_9	NA	NA	NA
sgCSRNP1_1	NA	NA	NA
sgCSRNP1_10	NA	NA	NA
sgCSRNP1_2	NA	NA	NA
sgCSRNP1_3	NA	NA	NA
sgCSRNP1_4	NA	NA	NA
sgCSRNP1_5	NA	NA	NA
sgCSRNP1_6	NA	NA	NA
sgCSRNP1_7	NA	NA	NA
sgCSRNP1_8	NA	NA	NA
sgCSRNP1_9	NA	NA	NA
sgCSRNP2_1	NA	NA	NA
sgCSRNP2_10	NA	NA	NA
sgCSRNP2_3	NA	NA	NA
sgCSRNP2_4	NA	NA	NA
sgCSRNP2_5	NA	NA	NA
sgCSRNP2_6	NA	NA	NA
sgCSRNP2_7	NA	NA	NA
sgCSRNP2_8	NA	NA	NA
sgCSRNP2_9	NA	NA	NA
sgCSRNP3_1	NA	NA	NA
sgCSRNP3_10	NA	NA	NA
sgCSRNP3_2	NA	NA	NA
sgCSRNP3_3	NA	NA	NA
sgCSRNP3_4	NA	NA	NA
sgCSRNP3_5	NA	NA	NA
sgCSRNP3_6	NA	NA	NA
sgCSRNP3_7	NA	NA	NA
sgCSRNP3_8	NA	NA	NA
sgCSRNP3_9	NA	NA	NA
sgCSRP1_1	NA	NA	NA
sgCSRP1_10	NA	NA	NA
sgCSRP1_2	NA	NA	NA
sgCSRP1_3	NA	NA	NA
sgCSRP1_4	NA	NA	NA
sgCSRP1_5	NA	NA	NA
sgCSRP1_6	NA	NA	NA
sgCSRP1_7	NA	NA	NA
sgCSRP1_8	NA	NA	NA
sgCSRP1_9	NA	NA	NA
sgCSRP2_1	NA	NA	NA
sgCSRP2_10	NA	NA	NA
sgCSRP2_2	NA	NA	NA
sgCSRP2_3	NA	NA	NA
sgCSRP2_4	NA	NA	NA
sgCSRP2_5	NA	NA	NA
sgCSRP2_6	NA	NA	NA
sgCSRP2_7	NA	NA	NA
sgCSRP2_8	NA	NA	NA
sgCSRP2_9	NA	NA	NA
sgCSRP2BP_1	NA	NA	NA
sgCSRP2BP_10	NA	NA	NA
sgCSRP2BP_2	NA	NA	NA
sgCSRP2BP_3	NA	NA	NA
sgCSRP2BP_4	NA	NA	NA
sgCSRP2BP_5	NA	NA	NA
sgCSRP2BP_6	NA	NA	NA
sgCSRP2BP_7	NA	NA	NA
sgCSRP2BP_8	NA	NA	NA
sgCSRP2BP_9	NA	NA	NA
sgCSRP3_1	NA	NA	NA
sgCSRP3_10	NA	NA	NA
sgCSRP3_2	NA	NA	NA
sgCSRP3_3	NA	NA	NA
sgCSRP3_4	NA	NA	NA
sgCSRP3_5	NA	NA	NA
sgCSRP3_6	NA	NA	NA
sgCSRP3_7	NA	NA	NA
sgCSRP3_8	NA	NA	NA
sgCSRP3_9	NA	NA	NA
sgCST1_1	NA	NA	NA
sgCST1_10	NA	NA	NA
sgCST1_2	NA	NA	NA
sgCST1_3	NA	NA	NA
sgCST1_4	NA	NA	NA
sgCST1_5	NA	NA	NA
sgCST1_6	NA	NA	NA
sgCST1_7	NA	NA	NA
sgCST1_8	NA	NA	NA
sgCST1_9	NA	NA	NA
sgCST11_1	NA	NA	NA
sgCST11_10	NA	NA	NA
sgCST11_2	NA	NA	NA
sgCST11_3	NA	NA	NA
sgCST11_4	NA	NA	NA
sgCST11_5	NA	NA	NA
sgCST11_6	NA	NA	NA
sgCST11_7	NA	NA	NA
sgCST11_8	NA	NA	NA
sgCST11_9	NA	NA	NA
sgCST2_1	NA	NA	NA
sgCST2_10	NA	NA	NA
sgCST2_2	NA	NA	NA
sgCST2_3	NA	NA	NA
sgCST2_4	NA	NA	NA
sgCST2_5	NA	NA	NA
sgCST2_6	NA	NA	NA
sgCST2_7	NA	NA	NA
sgCST2_8	NA	NA	NA
sgCST2_9	NA	NA	NA
sgCST3_1	NA	NA	NA
sgCST3_10	NA	NA	NA
sgCST3_3	NA	NA	NA
sgCST3_4	NA	NA	NA
sgCST3_5	NA	NA	NA
sgCST3_6	NA	NA	NA
sgCST3_7	NA	NA	NA
sgCST3_8	NA	NA	NA
sgCST3_9	NA	NA	NA
sgCST4_1	NA	NA	NA
sgCST4_10	NA	NA	NA
sgCST4_2	NA	NA	NA
sgCST4_3	NA	NA	NA
sgCST4_4	NA	NA	NA
sgCST4_5	NA	NA	NA
sgCST4_6	NA	NA	NA
sgCST4_7	NA	NA	NA
sgCST4_8	NA	NA	NA
sgCST4_9	NA	NA	NA
sgCST5_1	NA	NA	NA
sgCST5_10	NA	NA	NA
sgCST5_2	NA	NA	NA
sgCST5_3	NA	NA	NA
sgCST5_4	NA	NA	NA
sgCST5_5	NA	NA	NA
sgCST5_6	NA	NA	NA
sgCST5_7	NA	NA	NA
sgCST5_8	NA	NA	NA
sgCST5_9	NA	NA	NA
sgCST6_1	NA	NA	NA
sgCST6_2	NA	NA	NA
sgCST6_3	NA	NA	NA
sgCST6_4	NA	NA	NA
sgCST6_5	NA	NA	NA
sgCST6_6	NA	NA	NA
sgCST6_7	NA	NA	NA
sgCST6_8	NA	NA	NA
sgCST6_9	NA	NA	NA
sgCST7_1	NA	NA	NA
sgCST7_10	NA	NA	NA
sgCST7_2	NA	NA	NA
sgCST7_3	NA	NA	NA
sgCST7_4	NA	NA	NA
sgCST7_5	NA	NA	NA
sgCST7_6	NA	NA	NA
sgCST7_7	NA	NA	NA
sgCST7_8	NA	NA	NA
sgCST7_9	NA	NA	NA
sgCST8_1	NA	NA	NA
sgCST8_10	NA	NA	NA
sgCST8_2	NA	NA	NA
sgCST8_3	NA	NA	NA
sgCST8_4	NA	NA	NA
sgCST8_5	NA	NA	NA
sgCST8_6	NA	NA	NA
sgCST8_7	NA	NA	NA
sgCST8_8	NA	NA	NA
sgCST8_9	NA	NA	NA
sgCST9_1	NA	NA	NA
sgCST9_10	NA	NA	NA
sgCST9_2	NA	NA	NA
sgCST9_3	NA	NA	NA
sgCST9_4	NA	NA	NA
sgCST9_5	NA	NA	NA
sgCST9_6	NA	NA	NA
sgCST9_7	NA	NA	NA
sgCST9_8	NA	NA	NA
sgCST9_9	NA	NA	NA
sgCST9L_1	NA	NA	NA
sgCST9L_10	NA	NA	NA
sgCST9L_2	NA	NA	NA
sgCST9L_3	NA	NA	NA
sgCST9L_4	NA	NA	NA
sgCST9L_5	NA	NA	NA
sgCST9L_6	NA	NA	NA
sgCST9L_7	NA	NA	NA
sgCST9L_8	NA	NA	NA
sgCST9L_9	NA	NA	NA
sgCSTA_1	NA	NA	NA
sgCSTA_10	NA	NA	NA
sgCSTA_2	NA	NA	NA
sgCSTA_3	NA	NA	NA
sgCSTA_4	NA	NA	NA
sgCSTA_5	NA	NA	NA
sgCSTA_6	NA	NA	NA
sgCSTA_7	NA	NA	NA
sgCSTA_8	NA	NA	NA
sgCSTA_9	NA	NA	NA
sgCSTB_1	NA	NA	NA
sgCSTB_10	NA	NA	NA
sgCSTB_2	NA	NA	NA
sgCSTB_3	NA	NA	NA
sgCSTB_4	NA	NA	NA
sgCSTB_5	NA	NA	NA
sgCSTB_6	NA	NA	NA
sgCSTB_7	NA	NA	NA
sgCSTB_8	NA	NA	NA
sgCSTB_9	NA	NA	NA
sgCSTF1_1	NA	NA	NA
sgCSTF1_10	NA	NA	NA
sgCSTF1_2	NA	NA	NA
sgCSTF1_3	NA	NA	NA
sgCSTF1_4	NA	NA	NA
sgCSTF1_5	NA	NA	NA
sgCSTF1_6	NA	NA	NA
sgCSTF1_7	NA	NA	NA
sgCSTF1_8	NA	NA	NA
sgCSTF1_9	NA	NA	NA
sgCSTF2_1	NA	NA	NA
sgCSTF2_10	NA	NA	NA
sgCSTF2_2	NA	NA	NA
sgCSTF2_3	NA	NA	NA
sgCSTF2_4	NA	NA	NA
sgCSTF2_5	NA	NA	NA
sgCSTF2_6	NA	NA	NA
sgCSTF2_7	NA	NA	NA
sgCSTF2_8	NA	NA	NA
sgCSTF2_9	NA	NA	NA
sgCSTF2T_1	NA	NA	NA
sgCSTF2T_10	NA	NA	NA
sgCSTF2T_2	NA	NA	NA
sgCSTF2T_3	NA	NA	NA
sgCSTF2T_4	NA	NA	NA
sgCSTF2T_5	NA	NA	NA
sgCSTF2T_6	NA	NA	NA
sgCSTF2T_7	NA	NA	NA
sgCSTF2T_8	NA	NA	NA
sgCSTF2T_9	NA	NA	NA
sgCSTF3_1	NA	NA	NA
sgCSTF3_10	NA	NA	NA
sgCSTF3_2	NA	NA	NA
sgCSTF3_3	NA	NA	NA
sgCSTF3_4	NA	NA	NA
sgCSTF3_5	NA	NA	NA
sgCSTF3_6	NA	NA	NA
sgCSTF3_7	NA	NA	NA
sgCSTF3_8	NA	NA	NA
sgCSTF3_9	NA	NA	NA
sgCSTL1_1	NA	NA	NA
sgCSTL1_10	NA	NA	NA
sgCSTL1_2	NA	NA	NA
sgCSTL1_3	NA	NA	NA
sgCSTL1_4	NA	NA	NA
sgCSTL1_5	NA	NA	NA
sgCSTL1_6	NA	NA	NA
sgCSTL1_7	NA	NA	NA
sgCSTL1_8	NA	NA	NA
sgCSTL1_9	NA	NA	NA
sgCT45A1_1	NA	NA	NA
sgCT45A1_10	NA	NA	NA
sgCT45A1_2	NA	NA	NA
sgCT45A1_3	NA	NA	NA
sgCT45A1_4	NA	NA	NA
sgCT45A1_5	NA	NA	NA
sgCT45A1_6	NA	NA	NA
sgCT45A1_7	NA	NA	NA
sgCT45A1_8	NA	NA	NA
sgCT45A1_9	NA	NA	NA
sgCT45A2_1	NA	NA	NA
sgCT45A2_2	NA	NA	NA
sgCT45A5_1	NA	NA	NA
sgCT45A5_2	NA	NA	NA
sgCT45A5_3	NA	NA	NA
sgCT45A5_4	NA	NA	NA
sgCT45A5_5	NA	NA	NA
sgCT45A5_6	NA	NA	NA
sgCT45A5_7	NA	NA	NA
sgCT45A5_8	NA	NA	NA
sgCT47B1_1	NA	NA	NA
sgCT47B1_10	NA	NA	NA
sgCT47B1_2	NA	NA	NA
sgCT47B1_3	NA	NA	NA
sgCT47B1_4	NA	NA	NA
sgCT47B1_5	NA	NA	NA
sgCT47B1_6	NA	NA	NA
sgCT47B1_8	NA	NA	NA
sgCT47B1_9	NA	NA	NA
sgCT62_1	NA	NA	NA
sgCT62_10	NA	NA	NA
sgCT62_2	NA	NA	NA
sgCT62_3	NA	NA	NA
sgCT62_4	NA	NA	NA
sgCT62_5	NA	NA	NA
sgCT62_6	NA	NA	NA
sgCT62_7	NA	NA	NA
sgCT62_8	NA	NA	NA
sgCT62_9	NA	NA	NA
sgCTAG1A_1	NA	NA	NA
sgCTAG1A_10	NA	NA	NA
sgCTAG1A_2	NA	NA	NA
sgCTAG1A_3	NA	NA	NA
sgCTAG1A_4	NA	NA	NA
sgCTAG1A_5	NA	NA	NA
sgCTAG1A_6	NA	NA	NA
sgCTAG1A_7	NA	NA	NA
sgCTAG1A_8	NA	NA	NA
sgCTAG1A_9	NA	NA	NA
sgCTAG2_1	NA	NA	NA
sgCTAG2_10	NA	NA	NA
sgCTAG2_2	NA	NA	NA
sgCTAG2_3	NA	NA	NA
sgCTAG2_4	NA	NA	NA
sgCTAG2_5	NA	NA	NA
sgCTAG2_6	NA	NA	NA
sgCTAG2_7	NA	NA	NA
sgCTAG2_8	NA	NA	NA
sgCTAG2_9	NA	NA	NA
sgCTAGE1_1	NA	NA	NA
sgCTAGE1_10	NA	NA	NA
sgCTAGE1_3	NA	NA	NA
sgCTAGE1_4	NA	NA	NA
sgCTAGE1_5	NA	NA	NA
sgCTAGE1_6	NA	NA	NA
sgCTAGE1_7	NA	NA	NA
sgCTAGE1_8	NA	NA	NA
sgCTAGE1_9	NA	NA	NA
sgCTAGE4_1	NA	NA	NA
sgCTAGE4_10	NA	NA	NA
sgCTAGE4_2	NA	NA	NA
sgCTAGE4_3	NA	NA	NA
sgCTAGE4_4	NA	NA	NA
sgCTAGE4_5	NA	NA	NA
sgCTAGE4_6	NA	NA	NA
sgCTAGE4_7	NA	NA	NA
sgCTAGE4_8	NA	NA	NA
sgCTAGE4_9	NA	NA	NA
sgCTAGE5_1	NA	NA	NA
sgCTAGE5_10	NA	NA	NA
sgCTAGE5_2	NA	NA	NA
sgCTAGE5_3	NA	NA	NA
sgCTAGE5_4	NA	NA	NA
sgCTAGE5_5	NA	NA	NA
sgCTAGE5_6	NA	NA	NA
sgCTAGE5_7	NA	NA	NA
sgCTAGE5_8	NA	NA	NA
sgCTAGE5_9	NA	NA	NA
sgCTAGE9_2	NA	NA	NA
sgCTAGE9_3	NA	NA	NA
sgCTAGE9_4	NA	NA	NA
sgCTAGE9_8	NA	NA	NA
sgCTBP2_1	NA	NA	NA
sgCTBP2_10	NA	NA	NA
sgCTBP2_2	NA	NA	NA
sgCTBP2_3	NA	NA	NA
sgCTBP2_4	NA	NA	NA
sgCTBP2_5	NA	NA	NA
sgCTBP2_6	NA	NA	NA
sgCTBP2_7	NA	NA	NA
sgCTBP2_8	NA	NA	NA
sgCTBP2_9	NA	NA	NA
sgCTBS_2	-6.51214	NA	NA
sgCTC1_1	NA	NA	NA
sgCTC1_10	NA	NA	NA
sgCTC1_2	NA	NA	NA
sgCTC1_3	NA	NA	NA
sgCTC1_4	NA	NA	NA
sgCTC1_5	NA	NA	NA
sgCTC1_6	NA	NA	NA
sgCTC1_7	NA	NA	NA
sgCTC1_8	NA	NA	NA
sgCTC1_9	NA	NA	NA
sgCTCF_1	NA	NA	NA
sgCTCF_10	NA	NA	NA
sgCTCF_2	NA	NA	NA
sgCTCF_3	NA	NA	NA
sgCTCF_4	NA	NA	NA
sgCTCF_5	NA	NA	NA
sgCTCF_6	NA	NA	NA
sgCTCF_7	NA	NA	NA
sgCTCF_8	NA	NA	NA
sgCTCF_9	NA	NA	NA
sgCTCFL_1	NA	NA	NA
sgCTCFL_10	NA	NA	NA
sgCTCFL_2	NA	NA	NA
sgCTCFL_3	NA	NA	NA
sgCTCFL_4	NA	NA	NA
sgCTCFL_5	NA	NA	NA
sgCTCFL_6	NA	NA	NA
sgCTCFL_7	NA	NA	NA
sgCTCFL_8	NA	NA	NA
sgCTCFL_9	NA	NA	NA
sgCTDNEP1_1	NA	NA	NA
sgCTDNEP1_10	NA	NA	NA
sgCTDNEP1_2	NA	NA	NA
sgCTDNEP1_3	NA	NA	NA
sgCTDNEP1_4	NA	NA	NA
sgCTDNEP1_5	NA	NA	NA
sgCTDNEP1_6	NA	NA	NA
sgCTDNEP1_7	NA	NA	NA
sgCTDNEP1_8	NA	NA	NA
sgCTDNEP1_9	NA	NA	NA
sgCTDP1_1	NA	NA	NA
sgCTDP1_10	NA	NA	NA
sgCTDP1_2	NA	NA	NA
sgCTDP1_3	NA	NA	NA
sgCTDP1_4	NA	NA	NA
sgCTDP1_5	NA	NA	NA
sgCTDP1_6	NA	NA	NA
sgCTDP1_7	NA	NA	NA
sgCTDP1_8	NA	NA	NA
sgCTDP1_9	NA	NA	NA
sgCTDSP1_1	NA	NA	NA
sgCTDSP1_10	NA	NA	NA
sgCTDSP1_2	NA	NA	NA
sgCTDSP1_3	NA	NA	NA
sgCTDSP1_4	NA	NA	NA
sgCTDSP1_5	NA	NA	NA
sgCTDSP1_6	NA	NA	NA
sgCTDSP1_7	NA	NA	NA
sgCTDSP2_1	NA	NA	NA
sgCTDSP2_10	NA	NA	NA
sgCTDSP2_2	NA	NA	NA
sgCTDSP2_3	NA	NA	NA
sgCTDSP2_4	NA	NA	NA
sgCTDSP2_5	NA	NA	NA
sgCTDSP2_6	NA	NA	NA
sgCTDSP2_7	NA	NA	NA
sgCTDSP2_8	NA	NA	NA
sgCTDSP2_9	NA	NA	NA
sgCTDSPL_1	NA	NA	NA
sgCTDSPL_10	NA	NA	NA
sgCTDSPL_2	NA	NA	NA
sgCTDSPL_3	NA	NA	NA
sgCTDSPL_4	NA	NA	NA
sgCTDSPL_5	NA	NA	NA
sgCTDSPL_6	NA	NA	NA
sgCTDSPL_7	NA	NA	NA
sgCTDSPL_8	NA	NA	NA
sgCTDSPL_9	NA	NA	NA
sgCTDSPL2_1	NA	NA	NA
sgCTDSPL2_10	NA	NA	NA
sgCTDSPL2_2	NA	NA	NA
sgCTDSPL2_3	NA	NA	NA
sgCTDSPL2_4	NA	NA	NA
sgCTDSPL2_5	NA	NA	NA
sgCTDSPL2_6	NA	NA	NA
sgCTDSPL2_7	NA	NA	NA
sgCTDSPL2_8	NA	NA	NA
sgCTDSPL2_9	NA	NA	NA
sgCTF1_1	NA	NA	NA
sgCTF1_10	NA	NA	NA
sgCTF1_2	NA	NA	NA
sgCTF1_3	NA	NA	NA
sgCTF1_4	NA	NA	NA
sgCTF1_5	NA	NA	NA
sgCTF1_6	NA	NA	NA
sgCTF1_7	NA	NA	NA
sgCTF1_8	NA	NA	NA
sgCTF1_9	NA	NA	NA
sgCTGF_1	NA	NA	NA
sgCTGF_10	NA	NA	NA
sgCTGF_2	NA	NA	NA
sgCTGF_3	NA	NA	NA
sgCTGF_4	NA	NA	NA
sgCTGF_5	NA	NA	NA
sgCTGF_6	NA	NA	NA
sgCTGF_7	NA	NA	NA
sgCTGF_8	NA	NA	NA
sgCTGF_9	NA	NA	NA
sgCTHRC1_1	NA	NA	NA
sgCTHRC1_10	NA	NA	NA
sgCTHRC1_2	NA	NA	NA
sgCTHRC1_3	NA	NA	NA
sgCTHRC1_4	NA	NA	NA
sgCTHRC1_5	NA	NA	NA
sgCTHRC1_6	NA	NA	NA
sgCTHRC1_7	NA	NA	NA
sgCTHRC1_8	NA	NA	NA
sgCTHRC1_9	NA	NA	NA
sgCTIF_2	NA	NA	NA
sgCTIF_3	NA	NA	NA
sgCTIF_4	NA	NA	NA
sgCTIF_5	NA	NA	NA
sgCTIF_6	NA	NA	NA
sgCTIF_7	NA	NA	NA
sgCTIF_8	NA	NA	NA
sgCTIF_9	NA	NA	NA
sgCTLA4_1	NA	NA	NA
sgCTLA4_10	NA	NA	NA
sgCTLA4_2	NA	NA	NA
sgCTLA4_3	NA	NA	NA
sgCTLA4_4	NA	NA	NA
sgCTLA4_5	NA	NA	NA
sgCTLA4_6	NA	NA	NA
sgCTLA4_7	NA	NA	NA
sgCTLA4_8	NA	NA	NA
sgCTLA4_9	NA	NA	NA
sgCTNNA1_1	NA	NA	NA
sgCTNNA1_10	NA	NA	NA
sgCTNNA1_2	NA	NA	NA
sgCTNNA1_3	NA	NA	NA
sgCTNNA1_4	NA	NA	NA
sgCTNNA1_5	NA	NA	NA
sgCTNNA1_6	NA	NA	NA
sgCTNNA1_7	NA	NA	NA
sgCTNNA1_8	NA	NA	NA
sgCTNNA1_9	NA	NA	NA
sgCTNNA2_1	NA	NA	NA
sgCTNNA2_10	NA	NA	NA
sgCTNNA2_2	NA	NA	NA
sgCTNNA2_3	NA	NA	NA
sgCTNNA2_4	NA	NA	NA
sgCTNNA2_5	NA	NA	NA
sgCTNNA2_6	NA	NA	NA
sgCTNNA2_7	NA	NA	NA
sgCTNNA2_8	NA	NA	NA
sgCTNNA2_9	NA	NA	NA
sgCTNNA3_1	NA	NA	NA
sgCTNNA3_10	NA	NA	NA
sgCTNNA3_2	NA	NA	NA
sgCTNNA3_3	NA	NA	NA
sgCTNNA3_4	NA	NA	NA
sgCTNNA3_5	NA	NA	NA
sgCTNNA3_6	NA	NA	NA
sgCTNNA3_7	NA	NA	NA
sgCTNNA3_8	NA	NA	NA
sgCTNNA3_9	NA	NA	NA
sgCTNNAL1_1	NA	NA	NA
sgCTNNAL1_10	NA	NA	NA
sgCTNNAL1_2	NA	NA	NA
sgCTNNAL1_3	NA	NA	NA
sgCTNNAL1_4	NA	NA	NA
sgCTNNAL1_5	NA	NA	NA
sgCTNNAL1_6	NA	NA	NA
sgCTNNAL1_7	NA	NA	NA
sgCTNNAL1_8	NA	NA	NA
sgCTNNAL1_9	NA	NA	NA
sgCTNNB1_1	NA	NA	NA
sgCTNNB1_10	NA	NA	NA
sgCTNNB1_2	NA	NA	NA
sgCTNNB1_3	NA	NA	NA
sgCTNNB1_4	NA	NA	NA
sgCTNNB1_5	NA	NA	NA
sgCTNNB1_6	NA	NA	NA
sgCTNNB1_7	NA	NA	NA
sgCTNNB1_8	NA	NA	NA
sgCTNNB1_9	NA	NA	NA
sgCTNNBIP1_1	NA	NA	NA
sgCTNNBIP1_10	NA	NA	NA
sgCTNNBIP1_2	NA	NA	NA
sgCTNNBIP1_3	NA	NA	NA
sgCTNNBIP1_4	NA	NA	NA
sgCTNNBIP1_5	NA	NA	NA
sgCTNNBIP1_7	NA	NA	NA
sgCTNNBIP1_8	NA	NA	NA
sgCTNNBIP1_9	NA	NA	NA
sgCTNNBL1_1	NA	NA	NA
sgCTNNBL1_10	NA	NA	NA
sgCTNNBL1_2	NA	NA	NA
sgCTNNBL1_3	NA	NA	NA
sgCTNNBL1_4	NA	NA	NA
sgCTNNBL1_5	NA	NA	NA
sgCTNNBL1_7	NA	NA	NA
sgCTNNBL1_8	NA	NA	NA
sgCTNNBL1_9	NA	NA	NA
sgCTNND1_1	NA	NA	NA
sgCTNND1_10	NA	NA	NA
sgCTNND1_2	NA	NA	NA
sgCTNND1_3	NA	NA	NA
sgCTNND1_4	NA	NA	NA
sgCTNND1_5	NA	NA	NA
sgCTNND1_6	NA	NA	NA
sgCTNND1_7	NA	NA	NA
sgCTNND1_8	NA	NA	NA
sgCTNND1_9	NA	NA	NA
sgCTNND2_1	NA	NA	NA
sgCTNND2_10	NA	NA	NA
sgCTNND2_3	NA	NA	NA
sgCTNND2_4	NA	NA	NA
sgCTNND2_5	NA	NA	NA
sgCTNND2_6	NA	NA	NA
sgCTNND2_7	NA	NA	NA
sgCTNND2_8	NA	NA	NA
sgCTNND2_9	NA	NA	NA
sgCTPS1_7	-3.25526	NA	NA
sgCTR9_1	NA	NA	NA
sgCTR9_10	NA	NA	NA
sgCTR9_2	NA	NA	NA
sgCTR9_3	NA	NA	NA
sgCTR9_4	NA	NA	NA
sgCTR9_5	NA	NA	NA
sgCTR9_6	NA	NA	NA
sgCTR9_7	NA	NA	NA
sgCTR9_8	NA	NA	NA
sgCTR9_9	NA	NA	NA
sgCTRB1_1	NA	NA	NA
sgCTRB1_10	NA	NA	NA
sgCTRB1_3	NA	NA	NA
sgCTRB1_4	NA	NA	NA
sgCTRB1_5	NA	NA	NA
sgCTRB1_6	NA	NA	NA
sgCTRB1_7	NA	NA	NA
sgCTRB1_8	NA	NA	NA
sgCTRB1_9	NA	NA	NA
sgCTRB2_1	NA	NA	NA
sgCTRB2_10	NA	NA	NA
sgCTRB2_2	NA	NA	NA
sgCTRB2_3	NA	NA	NA
sgCTRB2_4	NA	NA	NA
sgCTRB2_5	NA	NA	NA
sgCTRB2_6	NA	NA	NA
sgCTRB2_7	NA	NA	NA
sgCTRB2_8	NA	NA	NA
sgCTRB2_9	NA	NA	NA
sgCTRC_1	NA	NA	NA
sgCTRC_10	NA	NA	NA
sgCTRC_2	NA	NA	NA
sgCTRC_3	NA	NA	NA
sgCTRC_4	NA	NA	NA
sgCTRC_5	NA	NA	NA
sgCTRC_6	NA	NA	NA
sgCTRC_7	NA	NA	NA
sgCTRC_8	NA	NA	NA
sgCTRC_9	NA	NA	NA
sgCTRL_1	NA	NA	NA
sgCTRL_10	NA	NA	NA
sgCTRL_2	NA	NA	NA
sgCTRL_3	NA	NA	NA
sgCTRL_4	NA	NA	NA
sgCTRL_5	NA	NA	NA
sgCTRL_6	NA	NA	NA
sgCTRL_7	NA	NA	NA
sgCTRL_8	NA	NA	NA
sgCTRL_9	NA	NA	NA
sgCTSA_1	NA	NA	NA
sgCTSA_10	NA	NA	NA
sgCTSA_2	NA	NA	NA
sgCTSA_3	NA	NA	NA
sgCTSA_4	NA	NA	NA
sgCTSA_5	NA	NA	NA
sgCTSA_6	NA	NA	NA
sgCTSA_7	NA	NA	NA
sgCTSA_8	NA	NA	NA
sgCTSA_9	NA	NA	NA
sgCTSB_1	NA	NA	NA
sgCTSB_10	NA	NA	NA
sgCTSB_2	NA	NA	NA
sgCTSB_3	NA	NA	NA
sgCTSB_4	NA	NA	NA
sgCTSB_5	NA	NA	NA
sgCTSB_6	NA	NA	NA
sgCTSB_7	NA	NA	NA
sgCTSB_8	NA	NA	NA
sgCTSB_9	NA	NA	NA
sgCTSC_1	NA	NA	NA
sgCTSC_10	NA	NA	NA
sgCTSC_2	NA	NA	NA
sgCTSC_3	NA	NA	NA
sgCTSC_4	NA	NA	NA
sgCTSC_5	NA	NA	NA
sgCTSC_6	NA	NA	NA
sgCTSC_7	NA	NA	NA
sgCTSC_8	NA	NA	NA
sgCTSC_9	NA	NA	NA
sgCTSD_1	NA	NA	NA
sgCTSD_10	NA	NA	NA
sgCTSD_2	NA	NA	NA
sgCTSD_3	NA	NA	NA
sgCTSD_4	NA	NA	NA
sgCTSD_5	NA	NA	NA
sgCTSD_6	NA	NA	NA
sgCTSD_7	NA	NA	NA
sgCTSD_8	NA	NA	NA
sgCTSD_9	NA	NA	NA
sgCTSE_1	NA	NA	NA
sgCTSE_10	NA	NA	NA
sgCTSE_2	NA	NA	NA
sgCTSE_3	NA	NA	NA
sgCTSE_4	NA	NA	NA
sgCTSE_5	NA	NA	NA
sgCTSE_6	NA	NA	NA
sgCTSE_7	NA	NA	NA
sgCTSE_8	NA	NA	NA
sgCTSE_9	NA	NA	NA
sgCTSF_1	NA	NA	NA
sgCTSF_10	NA	NA	NA
sgCTSF_2	NA	NA	NA
sgCTSF_3	NA	NA	NA
sgCTSF_4	NA	NA	NA
sgCTSF_5	NA	NA	NA
sgCTSF_6	NA	NA	NA
sgCTSF_7	NA	NA	NA
sgCTSF_8	NA	NA	NA
sgCTSF_9	NA	NA	NA
sgCTSG_1	NA	NA	NA
sgCTSG_10	NA	NA	NA
sgCTSG_2	NA	NA	NA
sgCTSG_3	NA	NA	NA
sgCTSG_4	NA	NA	NA
sgCTSG_5	NA	NA	NA
sgCTSG_6	NA	NA	NA
sgCTSG_7	NA	NA	NA
sgCTSG_8	NA	NA	NA
sgCTSG_9	NA	NA	NA
sgCTSH_1	NA	NA	NA
sgCTSH_2	NA	NA	NA
sgCTSH_3	NA	NA	NA
sgCTSH_4	NA	NA	NA
sgCTSH_5	NA	NA	NA
sgCTSH_6	NA	NA	NA
sgCTSH_7	NA	NA	NA
sgCTSH_8	NA	NA	NA
sgCTSH_9	NA	NA	NA
sgCTSK_1	NA	NA	NA
sgCTSK_10	NA	NA	NA
sgCTSK_2	NA	NA	NA
sgCTSK_3	NA	NA	NA
sgCTSK_4	NA	NA	NA
sgCTSK_5	NA	NA	NA
sgCTSK_6	NA	NA	NA
sgCTSK_7	NA	NA	NA
sgCTSK_8	NA	NA	NA
sgCTSK_9	NA	NA	NA
sgCTSL_1	NA	NA	NA
sgCTSL_10	NA	NA	NA
sgCTSL_2	NA	NA	NA
sgCTSL_3	NA	NA	NA
sgCTSL_4	NA	NA	NA
sgCTSL_5	NA	NA	NA
sgCTSL_6	NA	NA	NA
sgCTSL_7	NA	NA	NA
sgCTSL_8	NA	NA	NA
sgCTSL_9	NA	NA	NA
sgCTSO_1	NA	NA	NA
sgCTSO_10	NA	NA	NA
sgCTSO_2	NA	NA	NA
sgCTSO_3	NA	NA	NA
sgCTSO_4	NA	NA	NA
sgCTSO_5	NA	NA	NA
sgCTSO_6	NA	NA	NA
sgCTSO_7	NA	NA	NA
sgCTSO_8	NA	NA	NA
sgCTSO_9	NA	NA	NA
sgCTSS_1	NA	NA	NA
sgCTSS_10	NA	NA	NA
sgCTSS_2	NA	NA	NA
sgCTSS_3	NA	NA	NA
sgCTSS_4	NA	NA	NA
sgCTSS_5	NA	NA	NA
sgCTSS_6	NA	NA	NA
sgCTSS_7	NA	NA	NA
sgCTSS_9	NA	NA	NA
sgCTSV_1	NA	NA	NA
sgCTSV_10	NA	NA	NA
sgCTSV_2	NA	NA	NA
sgCTSV_3	NA	NA	NA
sgCTSV_4	NA	NA	NA
sgCTSV_5	NA	NA	NA
sgCTSV_6	NA	NA	NA
sgCTSV_7	NA	NA	NA
sgCTSV_8	NA	NA	NA
sgCTSV_9	NA	NA	NA
sgCTSW_1	NA	NA	NA
sgCTSW_10	NA	NA	NA
sgCTSW_2	NA	NA	NA
sgCTSW_3	NA	NA	NA
sgCTSW_4	NA	NA	NA
sgCTSW_5	NA	NA	NA
sgCTSW_6	NA	NA	NA
sgCTSW_7	NA	NA	NA
sgCTSW_8	NA	NA	NA
sgCTSW_9	NA	NA	NA
sgCTSZ_1	NA	NA	NA
sgCTSZ_10	NA	NA	NA
sgCTSZ_2	NA	NA	NA
sgCTSZ_3	NA	NA	NA
sgCTSZ_4	NA	NA	NA
sgCTSZ_5	NA	NA	NA
sgCTSZ_6	NA	NA	NA
sgCTSZ_7	NA	NA	NA
sgCTSZ_8	NA	NA	NA
sgCTSZ_9	NA	NA	NA
sgCTTN_1	NA	NA	NA
sgCTTN_10	NA	NA	NA
sgCTTN_2	NA	NA	NA
sgCTTN_3	NA	NA	NA
sgCTTN_4	NA	NA	NA
sgCTTN_5	NA	NA	NA
sgCTTN_7	NA	NA	NA
sgCTTN_8	NA	NA	NA
sgCTTN_9	NA	NA	NA
sgCTTNBP2_1	NA	NA	NA
sgCTTNBP2_10	NA	NA	NA
sgCTTNBP2_2	NA	NA	NA
sgCTTNBP2_3	NA	NA	NA
sgCTTNBP2_4	NA	NA	NA
sgCTTNBP2_5	NA	NA	NA
sgCTTNBP2_6	NA	NA	NA
sgCTTNBP2_7	NA	NA	NA
sgCTTNBP2_8	NA	NA	NA
sgCTTNBP2_9	NA	NA	NA
sgCTTNBP2NL_1	NA	NA	NA
sgCTTNBP2NL_10	NA	NA	NA
sgCTTNBP2NL_2	NA	NA	NA
sgCTTNBP2NL_3	NA	NA	NA
sgCTTNBP2NL_4	NA	NA	NA
sgCTTNBP2NL_5	NA	NA	NA
sgCTTNBP2NL_6	NA	NA	NA
sgCTTNBP2NL_7	NA	NA	NA
sgCTTNBP2NL_8	NA	NA	NA
sgCTTNBP2NL_9	NA	NA	NA
sgCTU1_1	NA	NA	NA
sgCTU1_10	NA	NA	NA
sgCTU1_2	NA	NA	NA
sgCTU1_3	NA	NA	NA
sgCTU1_4	NA	NA	NA
sgCTU1_5	NA	NA	NA
sgCTU1_6	NA	NA	NA
sgCTU1_7	NA	NA	NA
sgCTU1_8	NA	NA	NA
sgCTU1_9	NA	NA	NA
sgCTU2_1	NA	NA	NA
sgCTU2_10	NA	NA	NA
sgCTU2_2	NA	NA	NA
sgCTU2_3	NA	NA	NA
sgCTU2_4	NA	NA	NA
sgCTU2_5	NA	NA	NA
sgCTU2_6	NA	NA	NA
sgCTU2_7	NA	NA	NA
sgCTU2_8	NA	NA	NA
sgCTU2_9	NA	NA	NA
sgCTXN1_1	NA	NA	NA
sgCTXN1_10	NA	NA	NA
sgCTXN1_2	NA	NA	NA
sgCTXN1_3	NA	NA	NA
sgCTXN1_4	NA	NA	NA
sgCTXN1_5	NA	NA	NA
sgCTXN1_6	NA	NA	NA
sgCTXN1_7	NA	NA	NA
sgCTXN1_8	NA	NA	NA
sgCTXN1_9	NA	NA	NA
sgCTXN2_1	NA	NA	NA
sgCTXN2_2	NA	NA	NA
sgCTXN2_3	NA	NA	NA
sgCTXN2_4	NA	NA	NA
sgCTXN2_5	NA	NA	NA
sgCTXN3_1	NA	NA	NA
sgCTXN3_10	NA	NA	NA
sgCTXN3_2	NA	NA	NA
sgCTXN3_3	NA	NA	NA
sgCTXN3_4	NA	NA	NA
sgCTXN3_5	NA	NA	NA
sgCTXN3_6	NA	NA	NA
sgCTXN3_7	NA	NA	NA
sgCTXN3_8	NA	NA	NA
sgCTXN3_9	NA	NA	NA
sgCUEDC1_1	NA	NA	NA
sgCUEDC1_10	NA	NA	NA
sgCUEDC1_2	NA	NA	NA
sgCUEDC1_3	NA	NA	NA
sgCUEDC1_4	NA	NA	NA
sgCUEDC1_5	NA	NA	NA
sgCUEDC1_6	NA	NA	NA
sgCUEDC1_7	NA	NA	NA
sgCUEDC1_8	NA	NA	NA
sgCUEDC1_9	NA	NA	NA
sgCUEDC2_1	NA	NA	NA
sgCUEDC2_10	NA	NA	NA
sgCUEDC2_2	NA	NA	NA
sgCUEDC2_3	NA	NA	NA
sgCUEDC2_4	NA	NA	NA
sgCUEDC2_5	NA	NA	NA
sgCUEDC2_6	NA	NA	NA
sgCUEDC2_7	NA	NA	NA
sgCUEDC2_8	NA	NA	NA
sgCUEDC2_9	NA	NA	NA
sgCUL1_1	NA	NA	NA
sgCUL1_10	NA	NA	NA
sgCUL1_2	NA	NA	NA
sgCUL1_3	NA	NA	NA
sgCUL1_4	NA	NA	NA
sgCUL1_5	NA	NA	NA
sgCUL1_6	NA	NA	NA
sgCUL1_7	NA	NA	NA
sgCUL1_8	NA	NA	NA
sgCUL1_9	NA	NA	NA
sgCUL2_1	NA	NA	NA
sgCUL2_2	NA	NA	NA
sgCUL2_3	NA	NA	NA
sgCUL2_4	NA	NA	NA
sgCUL2_5	NA	NA	NA
sgCUL2_6	NA	NA	NA
sgCUL2_7	NA	NA	NA
sgCUL2_8	NA	NA	NA
sgCUL2_9	NA	NA	NA
sgCUL3_1	NA	NA	NA
sgCUL3_10	NA	NA	NA
sgCUL3_2	NA	NA	NA
sgCUL3_3	NA	NA	NA
sgCUL3_4	NA	NA	NA
sgCUL3_5	NA	NA	NA
sgCUL3_6	NA	NA	NA
sgCUL3_7	NA	NA	NA
sgCUL3_8	NA	NA	NA
sgCUL3_9	NA	NA	NA
sgCUL4A_1	NA	NA	NA
sgCUL4A_10	NA	NA	NA
sgCUL4A_2	NA	NA	NA
sgCUL4A_3	NA	NA	NA
sgCUL4A_4	NA	NA	NA
sgCUL4A_5	NA	NA	NA
sgCUL4A_6	NA	NA	NA
sgCUL4A_7	NA	NA	NA
sgCUL4A_8	NA	NA	NA
sgCUL4A_9	NA	NA	NA
sgCUL4B_1	NA	NA	NA
sgCUL4B_10	NA	NA	NA
sgCUL4B_2	NA	NA	NA
sgCUL4B_3	NA	NA	NA
sgCUL4B_5	NA	NA	NA
sgCUL4B_6	NA	NA	NA
sgCUL4B_7	NA	NA	NA
sgCUL4B_8	NA	NA	NA
sgCUL5_1	NA	NA	NA
sgCUL5_10	NA	NA	NA
sgCUL5_2	NA	NA	NA
sgCUL5_3	NA	NA	NA
sgCUL5_4	NA	NA	NA
sgCUL5_5	NA	NA	NA
sgCUL5_6	NA	NA	NA
sgCUL5_7	NA	NA	NA
sgCUL5_8	NA	NA	NA
sgCUL5_9	NA	NA	NA
sgCUL7_1	NA	NA	NA
sgCUL7_10	NA	NA	NA
sgCUL7_3	NA	NA	NA
sgCUL7_4	NA	NA	NA
sgCUL7_5	NA	NA	NA
sgCUL7_6	NA	NA	NA
sgCUL7_7	NA	NA	NA
sgCUL7_8	NA	NA	NA
sgCUL7_9	NA	NA	NA
sgCUL9_1	NA	NA	NA
sgCUL9_10	NA	NA	NA
sgCUL9_2	NA	NA	NA
sgCUL9_3	NA	NA	NA
sgCUL9_4	NA	NA	NA
sgCUL9_5	NA	NA	NA
sgCUL9_6	NA	NA	NA
sgCUL9_7	NA	NA	NA
sgCUL9_8	NA	NA	NA
sgCUL9_9	NA	NA	NA
sgCUTA_1	NA	NA	NA
sgCUTA_10	NA	NA	NA
sgCUTA_2	NA	NA	NA
sgCUTA_3	NA	NA	NA
sgCUTA_4	NA	NA	NA
sgCUTA_5	NA	NA	NA
sgCUTA_6	NA	NA	NA
sgCUTA_7	NA	NA	NA
sgCUTA_8	NA	NA	NA
sgCUTA_9	NA	NA	NA
sgCUTC_1	NA	NA	NA
sgCUTC_10	NA	NA	NA
sgCUTC_2	NA	NA	NA
sgCUTC_3	NA	NA	NA
sgCUTC_4	NA	NA	NA
sgCUTC_5	NA	NA	NA
sgCUTC_6	NA	NA	NA
sgCUTC_7	NA	NA	NA
sgCUTC_8	NA	NA	NA
sgCUTC_9	NA	NA	NA
sgCUX1_1	NA	NA	NA
sgCUX1_10	NA	NA	NA
sgCUX1_2	NA	NA	NA
sgCUX1_3	NA	NA	NA
sgCUX1_4	NA	NA	NA
sgCUX1_5	NA	NA	NA
sgCUX1_6	NA	NA	NA
sgCUX1_7	NA	NA	NA
sgCUX1_8	NA	NA	NA
sgCUX1_9	NA	NA	NA
sgCUX2_1	NA	NA	NA
sgCUX2_10	NA	NA	NA
sgCUX2_2	NA	NA	NA
sgCUX2_3	NA	NA	NA
sgCUX2_4	NA	NA	NA
sgCUX2_5	NA	NA	NA
sgCUX2_6	NA	NA	NA
sgCUX2_8	NA	NA	NA
sgCUX2_9	NA	NA	NA
sgCUZD1_1	NA	NA	NA
sgCUZD1_10	NA	NA	NA
sgCUZD1_2	NA	NA	NA
sgCUZD1_3	NA	NA	NA
sgCUZD1_4	NA	NA	NA
sgCUZD1_5	NA	NA	NA
sgCUZD1_6	NA	NA	NA
sgCUZD1_7	NA	NA	NA
sgCUZD1_8	NA	NA	NA
sgCUZD1_9	NA	NA	NA
sgCWC22_1	NA	NA	NA
sgCWC22_10	NA	NA	NA
sgCWC22_2	NA	NA	NA
sgCWC22_3	NA	NA	NA
sgCWC22_4	NA	NA	NA
sgCWC22_5	NA	NA	NA
sgCWC22_6	NA	NA	NA
sgCWC22_7	NA	NA	NA
sgCWC22_8	NA	NA	NA
sgCWC22_9	NA	NA	NA
sgCWC25_1	NA	NA	NA
sgCWC25_10	NA	NA	NA
sgCWC25_2	NA	NA	NA
sgCWC25_3	NA	NA	NA
sgCWC25_4	NA	NA	NA
sgCWC25_5	NA	NA	NA
sgCWC25_6	NA	NA	NA
sgCWC25_7	NA	NA	NA
sgCWC25_8	NA	NA	NA
sgCWC25_9	NA	NA	NA
sgCWC27_1	NA	NA	NA
sgCWC27_10	NA	NA	NA
sgCWC27_2	NA	NA	NA
sgCWC27_3	NA	NA	NA
sgCWC27_4	NA	NA	NA
sgCWC27_5	NA	NA	NA
sgCWC27_6	NA	NA	NA
sgCWC27_7	NA	NA	NA
sgCWC27_8	NA	NA	NA
sgCWC27_9	NA	NA	NA
sgCWF19L1_1	NA	NA	NA
sgCWF19L1_10	NA	NA	NA
sgCWF19L1_2	NA	NA	NA
sgCWF19L1_3	NA	NA	NA
sgCWF19L1_4	NA	NA	NA
sgCWF19L1_5	NA	NA	NA
sgCWF19L1_6	NA	NA	NA
sgCWF19L1_7	NA	NA	NA
sgCWF19L1_8	NA	NA	NA
sgCWF19L1_9	NA	NA	NA
sgCWF19L2_1	NA	NA	NA
sgCWF19L2_10	NA	NA	NA
sgCWF19L2_2	NA	NA	NA
sgCWF19L2_3	NA	NA	NA
sgCWF19L2_4	NA	NA	NA
sgCWF19L2_5	NA	NA	NA
sgCWF19L2_6	NA	NA	NA
sgCWF19L2_7	NA	NA	NA
sgCWF19L2_8	NA	NA	NA
sgCWF19L2_9	NA	NA	NA
sgCWH43_1	NA	NA	NA
sgCWH43_10	NA	NA	NA
sgCWH43_2	NA	NA	NA
sgCWH43_3	NA	NA	NA
sgCWH43_4	NA	NA	NA
sgCWH43_5	NA	NA	NA
sgCWH43_6	NA	NA	NA
sgCWH43_7	NA	NA	NA
sgCWH43_8	NA	NA	NA
sgCWH43_9	NA	NA	NA
sgCX3CL1_1	NA	NA	NA
sgCX3CL1_10	NA	NA	NA
sgCX3CL1_2	NA	NA	NA
sgCX3CL1_3	NA	NA	NA
sgCX3CL1_4	NA	NA	NA
sgCX3CL1_5	NA	NA	NA
sgCX3CL1_6	NA	NA	NA
sgCX3CL1_7	NA	NA	NA
sgCX3CL1_8	NA	NA	NA
sgCX3CL1_9	NA	NA	NA
sgCX3CR1_1	NA	NA	NA
sgCX3CR1_10	NA	NA	NA
sgCX3CR1_2	NA	NA	NA
sgCX3CR1_3	NA	NA	NA
sgCX3CR1_4	NA	NA	NA
sgCX3CR1_5	NA	NA	NA
sgCX3CR1_6	NA	NA	NA
sgCX3CR1_7	NA	NA	NA
sgCX3CR1_8	NA	NA	NA
sgCX3CR1_9	NA	NA	NA
sgCXADR_1	NA	NA	NA
sgCXADR_10	NA	NA	NA
sgCXADR_2	NA	NA	NA
sgCXADR_3	NA	NA	NA
sgCXADR_4	NA	NA	NA
sgCXADR_5	NA	NA	NA
sgCXADR_6	NA	NA	NA
sgCXADR_7	NA	NA	NA
sgCXADR_8	NA	NA	NA
sgCXADR_9	NA	NA	NA
sgCXCL1_1	NA	NA	NA
sgCXCL1_10	NA	NA	NA
sgCXCL1_2	NA	NA	NA
sgCXCL1_3	NA	NA	NA
sgCXCL1_4	NA	NA	NA
sgCXCL1_5	NA	NA	NA
sgCXCL1_7	NA	NA	NA
sgCXCL1_8	NA	NA	NA
sgCXCL1_9	NA	NA	NA
sgCXCL10_1	NA	NA	NA
sgCXCL10_2	NA	NA	NA
sgCXCL10_3	NA	NA	NA
sgCXCL10_4	NA	NA	NA
sgCXCL10_5	NA	NA	NA
sgCXCL10_6	NA	NA	NA
sgCXCL10_7	NA	NA	NA
sgCXCL10_8	NA	NA	NA
sgCXCL11_1	NA	NA	NA
sgCXCL11_10	NA	NA	NA
sgCXCL11_2	NA	NA	NA
sgCXCL11_3	NA	NA	NA
sgCXCL11_4	NA	NA	NA
sgCXCL11_5	NA	NA	NA
sgCXCL11_6	NA	NA	NA
sgCXCL11_7	NA	NA	NA
sgCXCL11_8	NA	NA	NA
sgCXCL11_9	NA	NA	NA
sgCXCL12_1	NA	NA	NA
sgCXCL12_10	NA	NA	NA
sgCXCL12_2	NA	NA	NA
sgCXCL12_3	NA	NA	NA
sgCXCL12_4	NA	NA	NA
sgCXCL12_5	NA	NA	NA
sgCXCL12_6	NA	NA	NA
sgCXCL12_7	NA	NA	NA
sgCXCL12_8	NA	NA	NA
sgCXCL12_9	NA	NA	NA
sgCXCL13_1	NA	NA	NA
sgCXCL13_10	NA	NA	NA
sgCXCL13_2	NA	NA	NA
sgCXCL13_3	NA	NA	NA
sgCXCL13_4	NA	NA	NA
sgCXCL13_5	NA	NA	NA
sgCXCL13_6	NA	NA	NA
sgCXCL13_7	NA	NA	NA
sgCXCL13_8	NA	NA	NA
sgCXCL13_9	NA	NA	NA
sgCXCL14_1	NA	NA	NA
sgCXCL14_10	NA	NA	NA
sgCXCL14_2	NA	NA	NA
sgCXCL14_3	NA	NA	NA
sgCXCL14_4	NA	NA	NA
sgCXCL14_5	NA	NA	NA
sgCXCL14_6	NA	NA	NA
sgCXCL14_7	NA	NA	NA
sgCXCL14_8	NA	NA	NA
sgCXCL14_9	NA	NA	NA
sgCXCL16_1	NA	NA	NA
sgCXCL16_10	NA	NA	NA
sgCXCL16_2	NA	NA	NA
sgCXCL16_3	NA	NA	NA
sgCXCL16_4	NA	NA	NA
sgCXCL16_5	NA	NA	NA
sgCXCL16_6	NA	NA	NA
sgCXCL16_7	NA	NA	NA
sgCXCL16_8	NA	NA	NA
sgCXCL16_9	NA	NA	NA
sgCXCL17_1	NA	NA	NA
sgCXCL17_10	NA	NA	NA
sgCXCL17_2	NA	NA	NA
sgCXCL17_3	NA	NA	NA
sgCXCL17_4	NA	NA	NA
sgCXCL17_5	NA	NA	NA
sgCXCL17_6	NA	NA	NA
sgCXCL17_7	NA	NA	NA
sgCXCL17_8	NA	NA	NA
sgCXCL17_9	NA	NA	NA
sgCXCL2_1	NA	NA	NA
sgCXCL2_10	NA	NA	NA
sgCXCL2_2	NA	NA	NA
sgCXCL2_3	NA	NA	NA
sgCXCL2_4	NA	NA	NA
sgCXCL2_5	NA	NA	NA
sgCXCL2_6	NA	NA	NA
sgCXCL2_7	NA	NA	NA
sgCXCL2_8	NA	NA	NA
sgCXCL3_1	NA	NA	NA
sgCXCL3_10	NA	NA	NA
sgCXCL3_2	NA	NA	NA
sgCXCL3_4	NA	NA	NA
sgCXCL3_5	NA	NA	NA
sgCXCL3_9	NA	NA	NA
sgCXCL5_1	NA	NA	NA
sgCXCL5_10	NA	NA	NA
sgCXCL5_2	NA	NA	NA
sgCXCL5_3	NA	NA	NA
sgCXCL5_4	NA	NA	NA
sgCXCL5_5	NA	NA	NA
sgCXCL5_6	NA	NA	NA
sgCXCL5_7	NA	NA	NA
sgCXCL5_8	NA	NA	NA
sgCXCL5_9	NA	NA	NA
sgCXCL6_1	NA	NA	NA
sgCXCL6_10	NA	NA	NA
sgCXCL6_2	NA	NA	NA
sgCXCL6_3	NA	NA	NA
sgCXCL6_4	NA	NA	NA
sgCXCL6_5	NA	NA	NA
sgCXCL6_6	NA	NA	NA
sgCXCL6_7	NA	NA	NA
sgCXCL6_8	NA	NA	NA
sgCXCL6_9	NA	NA	NA
sgCXCL9_1	NA	NA	NA
sgCXCL9_10	NA	NA	NA
sgCXCL9_2	NA	NA	NA
sgCXCL9_3	NA	NA	NA
sgCXCL9_4	NA	NA	NA
sgCXCL9_5	NA	NA	NA
sgCXCL9_6	NA	NA	NA
sgCXCL9_7	NA	NA	NA
sgCXCL9_8	NA	NA	NA
sgCXCL9_9	NA	NA	NA
sgCXCR1_1	NA	NA	NA
sgCXCR1_10	NA	NA	NA
sgCXCR1_2	NA	NA	NA
sgCXCR1_3	NA	NA	NA
sgCXCR1_4	NA	NA	NA
sgCXCR1_5	NA	NA	NA
sgCXCR1_6	NA	NA	NA
sgCXCR1_7	NA	NA	NA
sgCXCR1_8	NA	NA	NA
sgCXCR1_9	NA	NA	NA
sgCXCR2_1	NA	NA	NA
sgCXCR2_10	NA	NA	NA
sgCXCR2_2	NA	NA	NA
sgCXCR2_3	NA	NA	NA
sgCXCR2_4	NA	NA	NA
sgCXCR2_5	NA	NA	NA
sgCXCR2_6	NA	NA	NA
sgCXCR2_7	NA	NA	NA
sgCXCR2_8	NA	NA	NA
sgCXCR2_9	NA	NA	NA
sgCXCR3_1	NA	NA	NA
sgCXCR3_10	NA	NA	NA
sgCXCR3_2	NA	NA	NA
sgCXCR3_3	NA	NA	NA
sgCXCR3_4	NA	NA	NA
sgCXCR3_5	NA	NA	NA
sgCXCR3_6	NA	NA	NA
sgCXCR3_7	NA	NA	NA
sgCXCR3_8	NA	NA	NA
sgCXCR3_9	NA	NA	NA
sgCXCR4_1	NA	NA	NA
sgCXCR4_10	NA	NA	NA
sgCXCR4_2	NA	NA	NA
sgCXCR4_3	NA	NA	NA
sgCXCR4_4	NA	NA	NA
sgCXCR4_5	NA	NA	NA
sgCXCR4_6	NA	NA	NA
sgCXCR4_7	NA	NA	NA
sgCXCR4_8	NA	NA	NA
sgCXCR4_9	NA	NA	NA
sgCXCR5_1	NA	NA	NA
sgCXCR5_10	NA	NA	NA
sgCXCR5_2	NA	NA	NA
sgCXCR5_3	NA	NA	NA
sgCXCR5_4	NA	NA	NA
sgCXCR5_5	NA	NA	NA
sgCXCR5_6	NA	NA	NA
sgCXCR5_8	NA	NA	NA
sgCXCR5_9	NA	NA	NA
sgCXCR6_1	NA	NA	NA
sgCXCR6_10	NA	NA	NA
sgCXCR6_2	NA	NA	NA
sgCXCR6_3	NA	NA	NA
sgCXCR6_4	NA	NA	NA
sgCXCR6_5	NA	NA	NA
sgCXCR6_6	NA	NA	NA
sgCXCR6_7	NA	NA	NA
sgCXCR6_8	NA	NA	NA
sgCXCR6_9	NA	NA	NA
sgCXorf21_1	NA	NA	NA
sgCXorf21_10	NA	NA	NA
sgCXorf21_2	NA	NA	NA
sgCXorf21_3	NA	NA	NA
sgCXorf21_4	NA	NA	NA
sgCXorf21_5	NA	NA	NA
sgCXorf21_6	NA	NA	NA
sgCXorf21_7	NA	NA	NA
sgCXorf21_8	NA	NA	NA
sgCXorf21_9	NA	NA	NA
sgCXorf22_1	NA	NA	NA
sgCXorf22_10	NA	NA	NA
sgCXorf22_2	NA	NA	NA
sgCXorf22_3	NA	NA	NA
sgCXorf22_4	NA	NA	NA
sgCXorf22_5	NA	NA	NA
sgCXorf22_6	NA	NA	NA
sgCXorf22_7	NA	NA	NA
sgCXorf22_8	NA	NA	NA
sgCXorf22_9	NA	NA	NA
sgCXorf23_1	NA	NA	NA
sgCXorf23_10	NA	NA	NA
sgCXorf23_2	NA	NA	NA
sgCXorf23_3	NA	NA	NA
sgCXorf23_4	NA	NA	NA
sgCXorf23_5	NA	NA	NA
sgCXorf23_6	NA	NA	NA
sgCXorf23_7	NA	NA	NA
sgCXorf23_8	NA	NA	NA
sgCXorf23_9	NA	NA	NA
sgCXorf27_1	NA	NA	NA
sgCXorf27_10	NA	NA	NA
sgCXorf27_2	NA	NA	NA
sgCXorf27_3	NA	NA	NA
sgCXorf27_4	NA	NA	NA
sgCXorf27_5	NA	NA	NA
sgCXorf27_6	NA	NA	NA
sgCXorf27_7	NA	NA	NA
sgCXorf27_8	NA	NA	NA
sgCXorf27_9	NA	NA	NA
sgCXorf30_1	NA	NA	NA
sgCXorf30_10	NA	NA	NA
sgCXorf30_2	NA	NA	NA
sgCXorf30_4	NA	NA	NA
sgCXorf30_5	NA	NA	NA
sgCXorf30_6	NA	NA	NA
sgCXorf30_7	NA	NA	NA
sgCXorf30_8	NA	NA	NA
sgCXorf30_9	NA	NA	NA
sgCXorf36_1	NA	NA	NA
sgCXorf36_10	NA	NA	NA
sgCXorf36_2	NA	NA	NA
sgCXorf36_3	NA	NA	NA
sgCXorf36_4	NA	NA	NA
sgCXorf36_5	NA	NA	NA
sgCXorf36_6	NA	NA	NA
sgCXorf36_7	NA	NA	NA
sgCXorf36_8	NA	NA	NA
sgCXorf36_9	NA	NA	NA
sgCXorf38_1	NA	NA	NA
sgCXorf38_10	NA	NA	NA
sgCXorf38_2	NA	NA	NA
sgCXorf38_3	NA	NA	NA
sgCXorf38_4	NA	NA	NA
sgCXorf38_5	NA	NA	NA
sgCXorf38_6	NA	NA	NA
sgCXorf38_7	NA	NA	NA
sgCXorf38_8	NA	NA	NA
sgCXorf38_9	NA	NA	NA
sgCXorf40A_1	NA	NA	NA
sgCXorf40A_10	NA	NA	NA
sgCXorf40A_2	NA	NA	NA
sgCXorf40A_3	NA	NA	NA
sgCXorf40A_4	NA	NA	NA
sgCXorf40A_5	NA	NA	NA
sgCXorf40A_6	NA	NA	NA
sgCXorf40A_7	NA	NA	NA
sgCXorf40A_8	NA	NA	NA
sgCXorf40A_9	NA	NA	NA
sgCXorf40B_1	NA	NA	NA
sgCXorf40B_10	NA	NA	NA
sgCXorf40B_2	NA	NA	NA
sgCXorf40B_3	NA	NA	NA
sgCXorf40B_4	NA	NA	NA
sgCXorf40B_5	NA	NA	NA
sgCXorf40B_9	NA	NA	NA
sgCXorf48_1	NA	NA	NA
sgCXorf48_10	NA	NA	NA
sgCXorf48_2	NA	NA	NA
sgCXorf48_3	NA	NA	NA
sgCXorf48_4	NA	NA	NA
sgCXorf48_5	NA	NA	NA
sgCXorf48_6	NA	NA	NA
sgCXorf48_7	NA	NA	NA
sgCXorf48_8	NA	NA	NA
sgCXorf48_9	NA	NA	NA
sgCXorf56_1	NA	NA	NA
sgCXorf56_10	NA	NA	NA
sgCXorf56_2	NA	NA	NA
sgCXorf56_3	NA	NA	NA
sgCXorf56_4	NA	NA	NA
sgCXorf56_5	NA	NA	NA
sgCXorf56_6	NA	NA	NA
sgCXorf56_7	NA	NA	NA
sgCXorf56_8	NA	NA	NA
sgCXorf56_9	NA	NA	NA
sgCXorf57_1	NA	NA	NA
sgCXorf57_10	NA	NA	NA
sgCXorf57_2	NA	NA	NA
sgCXorf57_3	NA	NA	NA
sgCXorf57_4	NA	NA	NA
sgCXorf57_5	NA	NA	NA
sgCXorf57_6	NA	NA	NA
sgCXorf57_8	NA	NA	NA
sgCXorf57_9	NA	NA	NA
sgCXorf58_1	NA	NA	NA
sgCXorf58_10	NA	NA	NA
sgCXorf58_2	NA	NA	NA
sgCXorf58_3	NA	NA	NA
sgCXorf58_4	NA	NA	NA
sgCXorf58_5	NA	NA	NA
sgCXorf58_6	NA	NA	NA
sgCXorf58_7	NA	NA	NA
sgCXorf58_8	NA	NA	NA
sgCXorf58_9	NA	NA	NA
sgCXorf61_1	NA	NA	NA
sgCXorf61_10	NA	NA	NA
sgCXorf61_2	NA	NA	NA
sgCXorf61_3	NA	NA	NA
sgCXorf61_4	NA	NA	NA
sgCXorf61_5	NA	NA	NA
sgCXorf61_6	NA	NA	NA
sgCXorf61_7	NA	NA	NA
sgCXorf61_8	NA	NA	NA
sgCXorf61_9	NA	NA	NA
sgCXorf64_1	NA	NA	NA
sgCXorf64_10	NA	NA	NA
sgCXorf64_2	NA	NA	NA
sgCXorf64_3	NA	NA	NA
sgCXorf64_4	NA	NA	NA
sgCXorf64_5	NA	NA	NA
sgCXorf64_6	NA	NA	NA
sgCXorf64_7	NA	NA	NA
sgCXorf64_8	NA	NA	NA
sgCXorf64_9	NA	NA	NA
sgCXorf65_1	NA	NA	NA
sgCXorf65_10	NA	NA	NA
sgCXorf65_2	NA	NA	NA
sgCXorf65_3	NA	NA	NA
sgCXorf65_4	NA	NA	NA
sgCXorf65_5	NA	NA	NA
sgCXorf65_6	NA	NA	NA
sgCXorf65_7	NA	NA	NA
sgCXorf65_8	NA	NA	NA
sgCXorf65_9	NA	NA	NA
sgCXorf66_1	NA	NA	NA
sgCXorf66_10	NA	NA	NA
sgCXorf66_2	NA	NA	NA
sgCXorf66_3	NA	NA	NA
sgCXorf66_4	NA	NA	NA
sgCXorf66_5	NA	NA	NA
sgCXorf66_6	NA	NA	NA
sgCXorf66_7	NA	NA	NA
sgCXorf66_8	NA	NA	NA
sgCXorf66_9	NA	NA	NA
sgCXXC1_1	NA	NA	NA
sgCXXC1_10	NA	NA	NA
sgCXXC1_2	NA	NA	NA
sgCXXC1_3	NA	NA	NA
sgCXXC1_4	NA	NA	NA
sgCXXC1_5	NA	NA	NA
sgCXXC1_6	NA	NA	NA
sgCXXC1_7	NA	NA	NA
sgCXXC1_8	NA	NA	NA
sgCXXC1_9	NA	NA	NA
sgCXXC11_1	NA	NA	NA
sgCXXC11_10	NA	NA	NA
sgCXXC11_2	NA	NA	NA
sgCXXC11_3	NA	NA	NA
sgCXXC11_4	NA	NA	NA
sgCXXC11_5	NA	NA	NA
sgCXXC11_6	NA	NA	NA
sgCXXC11_7	NA	NA	NA
sgCXXC11_8	NA	NA	NA
sgCXXC11_9	NA	NA	NA
sgCXXC4_1	NA	NA	NA
sgCXXC4_10	NA	NA	NA
sgCXXC4_2	NA	NA	NA
sgCXXC4_3	NA	NA	NA
sgCXXC4_4	NA	NA	NA
sgCXXC4_5	NA	NA	NA
sgCXXC4_6	NA	NA	NA
sgCXXC4_7	NA	NA	NA
sgCXXC4_9	NA	NA	NA
sgCXXC5_1	NA	NA	NA
sgCXXC5_10	NA	NA	NA
sgCXXC5_2	NA	NA	NA
sgCXXC5_3	NA	NA	NA
sgCXXC5_4	NA	NA	NA
sgCXXC5_5	NA	NA	NA
sgCXXC5_6	NA	NA	NA
sgCXXC5_7	NA	NA	NA
sgCXXC5_8	NA	NA	NA
sgCXXC5_9	NA	NA	NA
sgCYB561_4	-0.608141	NA	NA
sgCYB561D1_1	NA	NA	NA
sgCYB561D1_10	NA	NA	NA
sgCYB561D1_2	NA	NA	NA
sgCYB561D1_3	NA	NA	NA
sgCYB561D1_4	NA	NA	NA
sgCYB561D1_5	NA	NA	NA
sgCYB561D1_6	NA	NA	NA
sgCYB561D1_7	NA	NA	NA
sgCYB561D1_8	NA	NA	NA
sgCYB561D1_9	NA	NA	NA
sgCYB561D2_1	NA	NA	NA
sgCYB561D2_2	NA	NA	NA
sgCYB561D2_3	NA	NA	NA
sgCYB561D2_4	NA	NA	NA
sgCYB561D2_5	NA	NA	NA
sgCYB561D2_6	NA	NA	NA
sgCYB561D2_7	NA	NA	NA
sgCYB561D2_8	NA	NA	NA
sgCYB561D2_9	NA	NA	NA
sgCYB5A_8	-1.74545	NA	NA
sgCYB5R1_6	-0.588176	NA	NA
sgCYBA_10	-1.42528	NA	NA
sgCYC1_4	-6.65918	NA	NA
sgCYC1_9	-0.339422	NA	NA
sgCYCS_5	-19.6901	NA	NA
sgCYFIP1_1	NA	NA	NA
sgCYFIP1_10	NA	NA	NA
sgCYFIP1_2	NA	NA	NA
sgCYFIP1_4	NA	NA	NA
sgCYFIP1_5	NA	NA	NA
sgCYFIP1_6	NA	NA	NA
sgCYFIP1_7	NA	NA	NA
sgCYFIP1_8	NA	NA	NA
sgCYFIP1_9	NA	NA	NA
sgCYGB_1	NA	NA	NA
sgCYGB_2	NA	NA	NA
sgCYGB_3	NA	NA	NA
sgCYGB_4	NA	NA	NA
sgCYGB_5	NA	NA	NA
sgCYGB_6	NA	NA	NA
sgCYGB_7	NA	NA	NA
sgCYGB_8	NA	NA	NA
sgCYGB_9	NA	NA	NA
sgCYHR1_1	NA	NA	NA
sgCYHR1_10	NA	NA	NA
sgCYHR1_2	NA	NA	NA
sgCYHR1_3	NA	NA	NA
sgCYHR1_4	NA	NA	NA
sgCYHR1_6	NA	NA	NA
sgCYHR1_7	NA	NA	NA
sgCYHR1_8	NA	NA	NA
sgCYHR1_9	NA	NA	NA
sgCYLC1_1	NA	NA	NA
sgCYLC1_10	NA	NA	NA
sgCYLC1_2	NA	NA	NA
sgCYLC1_3	NA	NA	NA
sgCYLC1_4	NA	NA	NA
sgCYLC1_5	NA	NA	NA
sgCYLC1_6	NA	NA	NA
sgCYLC1_7	NA	NA	NA
sgCYLC1_8	NA	NA	NA
sgCYLC1_9	NA	NA	NA
sgCYLC2_1	NA	NA	NA
sgCYLC2_10	NA	NA	NA
sgCYLC2_2	NA	NA	NA
sgCYLC2_3	NA	NA	NA
sgCYLC2_4	NA	NA	NA
sgCYLC2_5	NA	NA	NA
sgCYLC2_6	NA	NA	NA
sgCYLC2_7	NA	NA	NA
sgCYLC2_8	NA	NA	NA
sgCYLC2_9	NA	NA	NA
sgCYLD_1	NA	NA	NA
sgCYLD_10	NA	NA	NA
sgCYLD_2	NA	NA	NA
sgCYLD_3	NA	NA	NA
sgCYLD_4	NA	NA	NA
sgCYLD_5	NA	NA	NA
sgCYLD_6	NA	NA	NA
sgCYLD_7	NA	NA	NA
sgCYLD_8	NA	NA	NA
sgCYLD_9	NA	NA	NA
sgCYP11A1_4	-2.30173	NA	NA
sgCYP17A1_3	-1.07729	NA	NA
sgCYP24A1_7	-1.2919	NA	NA
sgCYP26B1_2	-20.0832	NA	NA
sgCYP27B1_5	1.2441	NA	NA
sgCYP2B6_4	1.53002	NA	NA
sgCYP2C19_9	3.61699	NA	NA
sgCYP4A22_3	3.25915	NA	NA
sgCYP4B1_2	-4.28758	NA	NA
sgCYP4F22_6	-1.59061	NA	NA
sgCYP4F3_2	0.437801	NA	NA
sgCYP4V2_1	0.397695	NA	NA
sgCYP4V2_4	3.04341	NA	NA
sgCYR61_1	NA	NA	NA
sgCYR61_10	NA	NA	NA
sgCYR61_2	NA	NA	NA
sgCYR61_3	NA	NA	NA
sgCYR61_4	NA	NA	NA
sgCYR61_6	NA	NA	NA
sgCYR61_7	NA	NA	NA
sgCYR61_8	NA	NA	NA
sgCYR61_9	NA	NA	NA
sgCYS1_1	NA	NA	NA
sgCYS1_10	NA	NA	NA
sgCYS1_2	NA	NA	NA
sgCYS1_3	NA	NA	NA
sgCYS1_4	NA	NA	NA
sgCYS1_5	NA	NA	NA
sgCYS1_6	NA	NA	NA
sgCYS1_7	NA	NA	NA
sgCYS1_8	NA	NA	NA
sgCYS1_9	NA	NA	NA
sgCYSLTR1_1	NA	NA	NA
sgCYSLTR1_10	NA	NA	NA
sgCYSLTR1_2	NA	NA	NA
sgCYSLTR1_3	NA	NA	NA
sgCYSLTR1_4	NA	NA	NA
sgCYSLTR1_5	NA	NA	NA
sgCYSLTR1_6	NA	NA	NA
sgCYSLTR1_7	NA	NA	NA
sgCYSLTR1_8	NA	NA	NA
sgCYSLTR1_9	NA	NA	NA
sgCYSLTR2_1	NA	NA	NA
sgCYSLTR2_10	NA	NA	NA
sgCYSLTR2_2	NA	NA	NA
sgCYSLTR2_3	NA	NA	NA
sgCYSLTR2_4	NA	NA	NA
sgCYSLTR2_5	NA	NA	NA
sgCYSLTR2_6	NA	NA	NA
sgCYSLTR2_7	NA	NA	NA
sgCYSLTR2_8	NA	NA	NA
sgCYSLTR2_9	NA	NA	NA
sgCYSTM1_1	NA	NA	NA
sgCYSTM1_10	NA	NA	NA
sgCYSTM1_2	NA	NA	NA
sgCYSTM1_3	NA	NA	NA
sgCYSTM1_4	NA	NA	NA
sgCYSTM1_5	NA	NA	NA
sgCYSTM1_6	NA	NA	NA
sgCYSTM1_7	NA	NA	NA
sgCYSTM1_8	NA	NA	NA
sgCYSTM1_9	NA	NA	NA
sgCYTH1_1	NA	NA	NA
sgCYTH1_10	NA	NA	NA
sgCYTH1_2	NA	NA	NA
sgCYTH1_3	NA	NA	NA
sgCYTH1_4	NA	NA	NA
sgCYTH1_5	NA	NA	NA
sgCYTH1_6	NA	NA	NA
sgCYTH1_7	NA	NA	NA
sgCYTH1_8	NA	NA	NA
sgCYTH1_9	NA	NA	NA
sgCYTH2_1	NA	NA	NA
sgCYTH2_10	NA	NA	NA
sgCYTH2_2	NA	NA	NA
sgCYTH2_4	NA	NA	NA
sgCYTH2_5	NA	NA	NA
sgCYTH2_6	NA	NA	NA
sgCYTH2_7	NA	NA	NA
sgCYTH2_8	NA	NA	NA
sgCYTH2_9	NA	NA	NA
sgCYTH3_1	NA	NA	NA
sgCYTH3_10	NA	NA	NA
sgCYTH3_2	NA	NA	NA
sgCYTH3_3	NA	NA	NA
sgCYTH3_4	NA	NA	NA
sgCYTH3_5	NA	NA	NA
sgCYTH3_6	NA	NA	NA
sgCYTH3_7	NA	NA	NA
sgCYTH3_8	NA	NA	NA
sgCYTH3_9	NA	NA	NA
sgCYTH4_1	NA	NA	NA
sgCYTH4_10	NA	NA	NA
sgCYTH4_2	NA	NA	NA
sgCYTH4_3	NA	NA	NA
sgCYTH4_4	NA	NA	NA
sgCYTH4_5	NA	NA	NA
sgCYTH4_6	NA	NA	NA
sgCYTH4_7	NA	NA	NA
sgCYTH4_8	NA	NA	NA
sgCYTH4_9	NA	NA	NA
sgCYTIP_1	NA	NA	NA
sgCYTIP_10	NA	NA	NA
sgCYTIP_2	NA	NA	NA
sgCYTIP_3	NA	NA	NA
sgCYTIP_4	NA	NA	NA
sgCYTIP_5	NA	NA	NA
sgCYTIP_6	NA	NA	NA
sgCYTIP_7	NA	NA	NA
sgCYTIP_8	NA	NA	NA
sgCYTIP_9	NA	NA	NA
sgCYTL1_1	NA	NA	NA
sgCYTL1_10	NA	NA	NA
sgCYTL1_3	NA	NA	NA
sgCYTL1_4	NA	NA	NA
sgCYTL1_5	NA	NA	NA
sgCYTL1_6	NA	NA	NA
sgCYTL1_8	NA	NA	NA
sgCYTL1_9	NA	NA	NA
sgCYYR1_1	NA	NA	NA
sgCYYR1_10	NA	NA	NA
sgCYYR1_2	NA	NA	NA
sgCYYR1_3	NA	NA	NA
sgCYYR1_4	NA	NA	NA
sgCYYR1_5	NA	NA	NA
sgCYYR1_6	NA	NA	NA
sgCYYR1_7	NA	NA	NA
sgCYYR1_8	NA	NA	NA
sgCYYR1_9	NA	NA	NA
sgDAAM1_1	NA	NA	NA
sgDAAM1_10	NA	NA	NA
sgDAAM1_2	NA	NA	NA
sgDAAM1_3	NA	NA	NA
sgDAAM1_4	NA	NA	NA
sgDAAM1_5	NA	NA	NA
sgDAAM1_6	NA	NA	NA
sgDAAM1_7	NA	NA	NA
sgDAAM1_8	NA	NA	NA
sgDAAM1_9	NA	NA	NA
sgDAAM2_1	NA	NA	NA
sgDAAM2_10	NA	NA	NA
sgDAAM2_2	NA	NA	NA
sgDAAM2_3	NA	NA	NA
sgDAAM2_4	NA	NA	NA
sgDAAM2_5	NA	NA	NA
sgDAAM2_6	NA	NA	NA
sgDAAM2_7	NA	NA	NA
sgDAAM2_8	NA	NA	NA
sgDAAM2_9	NA	NA	NA
sgDAB1_1	NA	NA	NA
sgDAB1_10	NA	NA	NA
sgDAB1_2	NA	NA	NA
sgDAB1_3	NA	NA	NA
sgDAB1_4	NA	NA	NA
sgDAB1_5	NA	NA	NA
sgDAB1_6	NA	NA	NA
sgDAB1_7	NA	NA	NA
sgDAB1_8	NA	NA	NA
sgDAB1_9	NA	NA	NA
sgDAB2_1	NA	NA	NA
sgDAB2_10	NA	NA	NA
sgDAB2_2	NA	NA	NA
sgDAB2_3	NA	NA	NA
sgDAB2_4	NA	NA	NA
sgDAB2_5	NA	NA	NA
sgDAB2_6	NA	NA	NA
sgDAB2_7	NA	NA	NA
sgDAB2_8	NA	NA	NA
sgDAB2_9	NA	NA	NA
sgDAB2IP_1	NA	NA	NA
sgDAB2IP_10	NA	NA	NA
sgDAB2IP_2	NA	NA	NA
sgDAB2IP_3	NA	NA	NA
sgDAB2IP_4	NA	NA	NA
sgDAB2IP_5	NA	NA	NA
sgDAB2IP_6	NA	NA	NA
sgDAB2IP_7	NA	NA	NA
sgDAB2IP_8	NA	NA	NA
sgDAB2IP_9	NA	NA	NA
sgDACH1_1	NA	NA	NA
sgDACH1_10	NA	NA	NA
sgDACH1_3	NA	NA	NA
sgDACH1_4	NA	NA	NA
sgDACH1_5	NA	NA	NA
sgDACH1_6	NA	NA	NA
sgDACH1_7	NA	NA	NA
sgDACH1_8	NA	NA	NA
sgDACH1_9	NA	NA	NA
sgDACH2_1	NA	NA	NA
sgDACH2_10	NA	NA	NA
sgDACH2_2	NA	NA	NA
sgDACH2_3	NA	NA	NA
sgDACH2_4	NA	NA	NA
sgDACH2_6	NA	NA	NA
sgDACH2_7	NA	NA	NA
sgDACH2_8	NA	NA	NA
sgDACH2_9	NA	NA	NA
sgDACT1_1	NA	NA	NA
sgDACT1_10	NA	NA	NA
sgDACT1_2	NA	NA	NA
sgDACT1_3	NA	NA	NA
sgDACT1_4	NA	NA	NA
sgDACT1_5	NA	NA	NA
sgDACT1_6	NA	NA	NA
sgDACT1_7	NA	NA	NA
sgDACT1_8	NA	NA	NA
sgDACT1_9	NA	NA	NA
sgDACT2_1	NA	NA	NA
sgDACT2_10	NA	NA	NA
sgDACT2_2	NA	NA	NA
sgDACT2_3	NA	NA	NA
sgDACT2_4	NA	NA	NA
sgDACT2_5	NA	NA	NA
sgDACT2_6	NA	NA	NA
sgDACT2_7	NA	NA	NA
sgDACT2_8	NA	NA	NA
sgDACT3_1	NA	NA	NA
sgDACT3_10	NA	NA	NA
sgDACT3_2	NA	NA	NA
sgDACT3_3	NA	NA	NA
sgDACT3_4	NA	NA	NA
sgDACT3_5	NA	NA	NA
sgDACT3_6	NA	NA	NA
sgDACT3_8	NA	NA	NA
sgDACT3_9	NA	NA	NA
sgDAG1_1	NA	NA	NA
sgDAG1_2	NA	NA	NA
sgDAG1_3	NA	NA	NA
sgDAG1_4	NA	NA	NA
sgDAG1_5	NA	NA	NA
sgDAG1_6	NA	NA	NA
sgDAG1_7	NA	NA	NA
sgDAG1_8	NA	NA	NA
sgDAG1_9	NA	NA	NA
sgDAGLA_1	-1.68012	NA	NA
sgDALRD3_1	NA	NA	NA
sgDALRD3_10	NA	NA	NA
sgDALRD3_2	NA	NA	NA
sgDALRD3_3	NA	NA	NA
sgDALRD3_4	NA	NA	NA
sgDALRD3_6	NA	NA	NA
sgDALRD3_7	NA	NA	NA
sgDALRD3_8	NA	NA	NA
sgDALRD3_9	NA	NA	NA
sgDAND5_1	NA	NA	NA
sgDAND5_10	NA	NA	NA
sgDAND5_2	NA	NA	NA
sgDAND5_3	NA	NA	NA
sgDAND5_4	NA	NA	NA
sgDAND5_5	NA	NA	NA
sgDAND5_6	NA	NA	NA
sgDAND5_7	NA	NA	NA
sgDAND5_8	NA	NA	NA
sgDAND5_9	NA	NA	NA
sgDAOA_1	NA	NA	NA
sgDAOA_10	NA	NA	NA
sgDAOA_2	NA	NA	NA
sgDAOA_3	NA	NA	NA
sgDAOA_4	NA	NA	NA
sgDAOA_5	NA	NA	NA
sgDAOA_6	NA	NA	NA
sgDAOA_7	NA	NA	NA
sgDAOA_8	NA	NA	NA
sgDAOA_9	NA	NA	NA
sgDAP_1	NA	NA	NA
sgDAP_10	NA	NA	NA
sgDAP_2	NA	NA	NA
sgDAP_3	NA	NA	NA
sgDAP_4	NA	NA	NA
sgDAP_5	NA	NA	NA
sgDAP_6	NA	NA	NA
sgDAP_7	NA	NA	NA
sgDAP_8	NA	NA	NA
sgDAP_9	NA	NA	NA
sgDAP3_1	NA	NA	NA
sgDAP3_10	NA	NA	NA
sgDAP3_2	NA	NA	NA
sgDAP3_3	NA	NA	NA
sgDAP3_4	NA	NA	NA
sgDAP3_5	NA	NA	NA
sgDAP3_6	NA	NA	NA
sgDAP3_7	NA	NA	NA
sgDAP3_8	NA	NA	NA
sgDAP3_9	NA	NA	NA
sgDAPK1_1	NA	NA	NA
sgDAPK1_10	NA	NA	NA
sgDAPK1_2	NA	NA	NA
sgDAPK1_3	NA	NA	NA
sgDAPK1_4	NA	NA	NA
sgDAPK1_5	NA	NA	NA
sgDAPK1_6	NA	NA	NA
sgDAPK1_7	NA	NA	NA
sgDAPK1_8	NA	NA	NA
sgDAPK1_9	NA	NA	NA
sgDAPK2_1	NA	NA	NA
sgDAPK2_10	NA	NA	NA
sgDAPK2_2	NA	NA	NA
sgDAPK2_3	NA	NA	NA
sgDAPK2_4	NA	NA	NA
sgDAPK2_5	NA	NA	NA
sgDAPK2_6	NA	NA	NA
sgDAPK2_7	NA	NA	NA
sgDAPK2_8	NA	NA	NA
sgDAPK2_9	NA	NA	NA
sgDAPK3_1	NA	NA	NA
sgDAPK3_10	NA	NA	NA
sgDAPK3_2	NA	NA	NA
sgDAPK3_3	NA	NA	NA
sgDAPK3_4	NA	NA	NA
sgDAPK3_5	NA	NA	NA
sgDAPK3_6	NA	NA	NA
sgDAPK3_7	NA	NA	NA
sgDAPK3_8	NA	NA	NA
sgDAPK3_9	NA	NA	NA
sgDAPL1_1	NA	NA	NA
sgDAPL1_10	NA	NA	NA
sgDAPL1_2	NA	NA	NA
sgDAPL1_3	NA	NA	NA
sgDAPL1_4	NA	NA	NA
sgDAPL1_5	NA	NA	NA
sgDAPL1_6	NA	NA	NA
sgDAPL1_8	NA	NA	NA
sgDAPL1_9	NA	NA	NA
sgDAPP1_1	NA	NA	NA
sgDAPP1_10	NA	NA	NA
sgDAPP1_2	NA	NA	NA
sgDAPP1_3	NA	NA	NA
sgDAPP1_4	NA	NA	NA
sgDAPP1_5	NA	NA	NA
sgDAPP1_6	NA	NA	NA
sgDAPP1_7	NA	NA	NA
sgDAPP1_8	NA	NA	NA
sgDAPP1_9	NA	NA	NA
sgDARC_1	NA	NA	NA
sgDARC_2	NA	NA	NA
sgDARC_3	NA	NA	NA
sgDARC_4	NA	NA	NA
sgDARC_5	NA	NA	NA
sgDARC_6	NA	NA	NA
sgDARC_7	NA	NA	NA
sgDARC_8	NA	NA	NA
sgDARC_9	NA	NA	NA
sgDARS_1	NA	NA	NA
sgDARS_10	NA	NA	NA
sgDARS_2	NA	NA	NA
sgDARS_3	NA	NA	NA
sgDARS_4	NA	NA	NA
sgDARS_5	NA	NA	NA
sgDARS_6	NA	NA	NA
sgDARS_7	NA	NA	NA
sgDARS_8	NA	NA	NA
sgDARS_9	NA	NA	NA
sgDARS2_1	NA	NA	NA
sgDARS2_10	NA	NA	NA
sgDARS2_2	NA	NA	NA
sgDARS2_3	NA	NA	NA
sgDARS2_4	NA	NA	NA
sgDARS2_5	NA	NA	NA
sgDARS2_6	NA	NA	NA
sgDARS2_7	NA	NA	NA
sgDARS2_8	NA	NA	NA
sgDARS2_9	NA	NA	NA
sgDAW1_1	NA	NA	NA
sgDAW1_10	NA	NA	NA
sgDAW1_2	NA	NA	NA
sgDAW1_3	NA	NA	NA
sgDAW1_4	NA	NA	NA
sgDAW1_5	NA	NA	NA
sgDAW1_6	NA	NA	NA
sgDAW1_7	NA	NA	NA
sgDAW1_8	NA	NA	NA
sgDAW1_9	NA	NA	NA
sgDAXX_1	NA	NA	NA
sgDAXX_10	NA	NA	NA
sgDAXX_2	NA	NA	NA
sgDAXX_3	NA	NA	NA
sgDAXX_4	NA	NA	NA
sgDAXX_5	NA	NA	NA
sgDAXX_6	NA	NA	NA
sgDAXX_7	NA	NA	NA
sgDAXX_8	NA	NA	NA
sgDAXX_9	NA	NA	NA
sgDAZ1_1	NA	NA	NA
sgDAZ1_10	NA	NA	NA
sgDAZ1_2	NA	NA	NA
sgDAZ1_3	NA	NA	NA
sgDAZ1_4	NA	NA	NA
sgDAZ1_5	NA	NA	NA
sgDAZ1_6	NA	NA	NA
sgDAZ1_7	NA	NA	NA
sgDAZ1_8	NA	NA	NA
sgDAZ1_9	NA	NA	NA
sgDAZ3_10	NA	NA	NA
sgDAZAP1_1	NA	NA	NA
sgDAZAP1_10	NA	NA	NA
sgDAZAP1_2	NA	NA	NA
sgDAZAP1_3	NA	NA	NA
sgDAZAP1_4	NA	NA	NA
sgDAZAP1_6	NA	NA	NA
sgDAZAP1_7	NA	NA	NA
sgDAZAP1_8	NA	NA	NA
sgDAZAP1_9	NA	NA	NA
sgDAZAP2_1	NA	NA	NA
sgDAZAP2_10	NA	NA	NA
sgDAZAP2_2	NA	NA	NA
sgDAZAP2_3	NA	NA	NA
sgDAZAP2_4	NA	NA	NA
sgDAZAP2_6	NA	NA	NA
sgDAZAP2_7	NA	NA	NA
sgDAZAP2_8	NA	NA	NA
sgDAZAP2_9	NA	NA	NA
sgDAZL_1	NA	NA	NA
sgDAZL_10	NA	NA	NA
sgDAZL_2	NA	NA	NA
sgDAZL_3	NA	NA	NA
sgDAZL_4	NA	NA	NA
sgDAZL_5	NA	NA	NA
sgDAZL_6	NA	NA	NA
sgDAZL_7	NA	NA	NA
sgDAZL_8	NA	NA	NA
sgDAZL_9	NA	NA	NA
sgDBF4_1	NA	NA	NA
sgDBF4_10	NA	NA	NA
sgDBF4_2	NA	NA	NA
sgDBF4_3	NA	NA	NA
sgDBF4_5	NA	NA	NA
sgDBF4_6	NA	NA	NA
sgDBF4_7	NA	NA	NA
sgDBF4_8	NA	NA	NA
sgDBF4_9	NA	NA	NA
sgDBF4B_1	NA	NA	NA
sgDBF4B_10	NA	NA	NA
sgDBF4B_2	NA	NA	NA
sgDBF4B_3	NA	NA	NA
sgDBF4B_4	NA	NA	NA
sgDBF4B_5	NA	NA	NA
sgDBF4B_6	NA	NA	NA
sgDBF4B_7	NA	NA	NA
sgDBF4B_8	NA	NA	NA
sgDBF4B_9	NA	NA	NA
sgDBH_8	-2.03653	NA	NA
sgDBN1_1	NA	NA	NA
sgDBN1_10	NA	NA	NA
sgDBN1_2	NA	NA	NA
sgDBN1_3	NA	NA	NA
sgDBN1_4	NA	NA	NA
sgDBN1_5	NA	NA	NA
sgDBN1_6	NA	NA	NA
sgDBN1_7	NA	NA	NA
sgDBN1_8	NA	NA	NA
sgDBN1_9	NA	NA	NA
sgDBNDD1_1	NA	NA	NA
sgDBNDD1_10	NA	NA	NA
sgDBNDD1_2	NA	NA	NA
sgDBNDD1_3	NA	NA	NA
sgDBNDD1_4	NA	NA	NA
sgDBNDD1_5	NA	NA	NA
sgDBNDD1_6	NA	NA	NA
sgDBNDD1_7	NA	NA	NA
sgDBNDD1_8	NA	NA	NA
sgDBNDD2_1	NA	NA	NA
sgDBNDD2_10	NA	NA	NA
sgDBNDD2_2	NA	NA	NA
sgDBNDD2_3	NA	NA	NA
sgDBNDD2_4	NA	NA	NA
sgDBNDD2_5	NA	NA	NA
sgDBNDD2_6	NA	NA	NA
sgDBNDD2_7	NA	NA	NA
sgDBNDD2_8	NA	NA	NA
sgDBNDD2_9	NA	NA	NA
sgDBNL_10	NA	NA	NA
sgDBNL_2	NA	NA	NA
sgDBNL_3	NA	NA	NA
sgDBNL_4	NA	NA	NA
sgDBNL_5	NA	NA	NA
sgDBNL_6	NA	NA	NA
sgDBNL_7	NA	NA	NA
sgDBNL_9	NA	NA	NA
sgDBP_1	NA	NA	NA
sgDBP_10	NA	NA	NA
sgDBP_2	NA	NA	NA
sgDBP_3	NA	NA	NA
sgDBP_4	NA	NA	NA
sgDBP_5	NA	NA	NA
sgDBP_6	NA	NA	NA
sgDBP_7	NA	NA	NA
sgDBP_8	NA	NA	NA
sgDBP_9	NA	NA	NA
sgDBR1_1	NA	NA	NA
sgDBR1_10	NA	NA	NA
sgDBR1_2	NA	NA	NA
sgDBR1_3	NA	NA	NA
sgDBR1_4	NA	NA	NA
sgDBR1_6	NA	NA	NA
sgDBR1_7	NA	NA	NA
sgDBR1_8	NA	NA	NA
sgDBR1_9	NA	NA	NA
sgDBX2_1	NA	NA	NA
sgDBX2_10	NA	NA	NA
sgDBX2_2	NA	NA	NA
sgDBX2_3	NA	NA	NA
sgDBX2_4	NA	NA	NA
sgDBX2_5	NA	NA	NA
sgDBX2_6	NA	NA	NA
sgDBX2_7	NA	NA	NA
sgDBX2_8	NA	NA	NA
sgDBX2_9	NA	NA	NA
sgDCAF10_1	NA	NA	NA
sgDCAF10_10	NA	NA	NA
sgDCAF10_2	NA	NA	NA
sgDCAF10_3	NA	NA	NA
sgDCAF10_4	NA	NA	NA
sgDCAF10_5	NA	NA	NA
sgDCAF10_6	NA	NA	NA
sgDCAF10_7	NA	NA	NA
sgDCAF10_8	NA	NA	NA
sgDCAF10_9	NA	NA	NA
sgDCAF11_1	NA	NA	NA
sgDCAF11_10	NA	NA	NA
sgDCAF11_2	NA	NA	NA
sgDCAF11_4	NA	NA	NA
sgDCAF11_5	NA	NA	NA
sgDCAF11_6	NA	NA	NA
sgDCAF11_7	NA	NA	NA
sgDCAF11_8	NA	NA	NA
sgDCAF11_9	NA	NA	NA
sgDCAF12_1	NA	NA	NA
sgDCAF12_10	NA	NA	NA
sgDCAF12_2	NA	NA	NA
sgDCAF12_3	NA	NA	NA
sgDCAF12_5	NA	NA	NA
sgDCAF12_6	NA	NA	NA
sgDCAF12_7	NA	NA	NA
sgDCAF12_8	NA	NA	NA
sgDCAF12_9	NA	NA	NA
sgDCAF12L1_10	NA	NA	NA
sgDCAF12L1_2	NA	NA	NA
sgDCAF12L1_3	NA	NA	NA
sgDCAF12L1_4	NA	NA	NA
sgDCAF12L1_5	NA	NA	NA
sgDCAF12L1_6	NA	NA	NA
sgDCAF12L1_7	NA	NA	NA
sgDCAF12L1_8	NA	NA	NA
sgDCAF12L1_9	NA	NA	NA
sgDCAF12L2_1	NA	NA	NA
sgDCAF12L2_10	NA	NA	NA
sgDCAF12L2_2	NA	NA	NA
sgDCAF12L2_3	NA	NA	NA
sgDCAF12L2_4	NA	NA	NA
sgDCAF12L2_5	NA	NA	NA
sgDCAF12L2_6	NA	NA	NA
sgDCAF12L2_7	NA	NA	NA
sgDCAF12L2_8	NA	NA	NA
sgDCAF12L2_9	NA	NA	NA
sgDCAF13_1	NA	NA	NA
sgDCAF13_10	NA	NA	NA
sgDCAF13_2	NA	NA	NA
sgDCAF13_3	NA	NA	NA
sgDCAF13_4	NA	NA	NA
sgDCAF13_5	NA	NA	NA
sgDCAF13_6	NA	NA	NA
sgDCAF13_7	NA	NA	NA
sgDCAF13_8	NA	NA	NA
sgDCAF13_9	NA	NA	NA
sgDCAF15_1	NA	NA	NA
sgDCAF15_10	NA	NA	NA
sgDCAF15_2	NA	NA	NA
sgDCAF15_3	NA	NA	NA
sgDCAF15_4	NA	NA	NA
sgDCAF15_6	NA	NA	NA
sgDCAF15_7	NA	NA	NA
sgDCAF15_8	NA	NA	NA
sgDCAF15_9	NA	NA	NA
sgDCAF16_1	NA	NA	NA
sgDCAF16_10	NA	NA	NA
sgDCAF16_2	NA	NA	NA
sgDCAF16_3	NA	NA	NA
sgDCAF16_4	NA	NA	NA
sgDCAF16_5	NA	NA	NA
sgDCAF16_6	NA	NA	NA
sgDCAF16_8	NA	NA	NA
sgDCAF16_9	NA	NA	NA
sgDCAF17_1	NA	NA	NA
sgDCAF17_10	NA	NA	NA
sgDCAF17_2	NA	NA	NA
sgDCAF17_3	NA	NA	NA
sgDCAF17_4	NA	NA	NA
sgDCAF17_5	NA	NA	NA
sgDCAF17_6	NA	NA	NA
sgDCAF17_7	NA	NA	NA
sgDCAF17_8	NA	NA	NA
sgDCAF17_9	NA	NA	NA
sgDCAF4_1	NA	NA	NA
sgDCAF4_10	NA	NA	NA
sgDCAF4_2	NA	NA	NA
sgDCAF4_3	NA	NA	NA
sgDCAF4_4	NA	NA	NA
sgDCAF4_5	NA	NA	NA
sgDCAF4_6	NA	NA	NA
sgDCAF4_7	NA	NA	NA
sgDCAF4_8	NA	NA	NA
sgDCAF4_9	NA	NA	NA
sgDCAF4L1_1	NA	NA	NA
sgDCAF4L1_10	NA	NA	NA
sgDCAF4L1_2	NA	NA	NA
sgDCAF4L1_3	NA	NA	NA
sgDCAF4L1_4	NA	NA	NA
sgDCAF4L1_5	NA	NA	NA
sgDCAF4L1_6	NA	NA	NA
sgDCAF4L1_7	NA	NA	NA
sgDCAF4L1_8	NA	NA	NA
sgDCAF4L1_9	NA	NA	NA
sgDCAF4L2_1	NA	NA	NA
sgDCAF4L2_10	NA	NA	NA
sgDCAF4L2_2	NA	NA	NA
sgDCAF4L2_3	NA	NA	NA
sgDCAF4L2_4	NA	NA	NA
sgDCAF4L2_5	NA	NA	NA
sgDCAF4L2_6	NA	NA	NA
sgDCAF4L2_7	NA	NA	NA
sgDCAF4L2_8	NA	NA	NA
sgDCAF4L2_9	NA	NA	NA
sgDCAF5_1	NA	NA	NA
sgDCAF5_10	NA	NA	NA
sgDCAF5_2	NA	NA	NA
sgDCAF5_3	NA	NA	NA
sgDCAF5_4	NA	NA	NA
sgDCAF5_5	NA	NA	NA
sgDCAF5_6	NA	NA	NA
sgDCAF5_7	NA	NA	NA
sgDCAF5_8	NA	NA	NA
sgDCAF5_9	NA	NA	NA
sgDCAF6_1	NA	NA	NA
sgDCAF6_10	NA	NA	NA
sgDCAF6_2	NA	NA	NA
sgDCAF6_3	NA	NA	NA
sgDCAF6_4	NA	NA	NA
sgDCAF6_5	NA	NA	NA
sgDCAF6_6	NA	NA	NA
sgDCAF6_7	NA	NA	NA
sgDCAF6_8	NA	NA	NA
sgDCAF6_9	NA	NA	NA
sgDCAF8_1	NA	NA	NA
sgDCAF8_10	NA	NA	NA
sgDCAF8_2	NA	NA	NA
sgDCAF8_3	NA	NA	NA
sgDCAF8_4	NA	NA	NA
sgDCAF8_5	NA	NA	NA
sgDCAF8_6	NA	NA	NA
sgDCAF8_8	NA	NA	NA
sgDCAF8_9	NA	NA	NA
sgDCAF8L1_1	NA	NA	NA
sgDCAF8L1_10	NA	NA	NA
sgDCAF8L1_2	NA	NA	NA
sgDCAF8L1_3	NA	NA	NA
sgDCAF8L1_5	NA	NA	NA
sgDCAF8L1_6	NA	NA	NA
sgDCAF8L1_7	NA	NA	NA
sgDCAF8L1_8	NA	NA	NA
sgDCAF8L1_9	NA	NA	NA
sgDCAF8L2_1	NA	NA	NA
sgDCAF8L2_10	NA	NA	NA
sgDCAF8L2_2	NA	NA	NA
sgDCAF8L2_3	NA	NA	NA
sgDCAF8L2_4	NA	NA	NA
sgDCAF8L2_5	NA	NA	NA
sgDCAF8L2_6	NA	NA	NA
sgDCAF8L2_7	NA	NA	NA
sgDCAF8L2_8	NA	NA	NA
sgDCAF8L2_9	NA	NA	NA
sgDCAKD_1	NA	NA	NA
sgDCAKD_10	NA	NA	NA
sgDCAKD_2	NA	NA	NA
sgDCAKD_3	NA	NA	NA
sgDCAKD_4	NA	NA	NA
sgDCAKD_5	NA	NA	NA
sgDCAKD_6	NA	NA	NA
sgDCAKD_7	NA	NA	NA
sgDCAKD_8	NA	NA	NA
sgDCAKD_9	NA	NA	NA
sgDCBLD1_1	NA	NA	NA
sgDCBLD1_10	NA	NA	NA
sgDCBLD1_2	NA	NA	NA
sgDCBLD1_3	NA	NA	NA
sgDCBLD1_4	NA	NA	NA
sgDCBLD1_5	NA	NA	NA
sgDCBLD1_6	NA	NA	NA
sgDCBLD1_7	NA	NA	NA
sgDCBLD1_8	NA	NA	NA
sgDCBLD1_9	NA	NA	NA
sgDCBLD2_1	NA	NA	NA
sgDCBLD2_10	NA	NA	NA
sgDCBLD2_2	NA	NA	NA
sgDCBLD2_4	NA	NA	NA
sgDCBLD2_5	NA	NA	NA
sgDCBLD2_6	NA	NA	NA
sgDCBLD2_8	NA	NA	NA
sgDCBLD2_9	NA	NA	NA
sgDCC_1	NA	NA	NA
sgDCC_10	NA	NA	NA
sgDCC_2	NA	NA	NA
sgDCC_3	NA	NA	NA
sgDCC_4	NA	NA	NA
sgDCC_5	NA	NA	NA
sgDCC_6	NA	NA	NA
sgDCC_7	NA	NA	NA
sgDCC_8	NA	NA	NA
sgDCC_9	NA	NA	NA
sgDCD_1	NA	NA	NA
sgDCD_10	NA	NA	NA
sgDCD_2	NA	NA	NA
sgDCD_3	NA	NA	NA
sgDCD_4	NA	NA	NA
sgDCD_5	NA	NA	NA
sgDCD_6	NA	NA	NA
sgDCD_7	NA	NA	NA
sgDCD_8	NA	NA	NA
sgDCD_9	NA	NA	NA
sgDCDC1_1	NA	NA	NA
sgDCDC1_10	NA	NA	NA
sgDCDC1_2	NA	NA	NA
sgDCDC1_3	NA	NA	NA
sgDCDC1_4	NA	NA	NA
sgDCDC1_5	NA	NA	NA
sgDCDC1_6	NA	NA	NA
sgDCDC1_7	NA	NA	NA
sgDCDC1_8	NA	NA	NA
sgDCDC1_9	NA	NA	NA
sgDCDC2_1	NA	NA	NA
sgDCDC2_10	NA	NA	NA
sgDCDC2_2	NA	NA	NA
sgDCDC2_3	NA	NA	NA
sgDCDC2_4	NA	NA	NA
sgDCDC2_5	NA	NA	NA
sgDCDC2_6	NA	NA	NA
sgDCDC2_7	NA	NA	NA
sgDCDC2_8	NA	NA	NA
sgDCDC2_9	NA	NA	NA
sgDCDC2B_1	NA	NA	NA
sgDCDC2B_10	NA	NA	NA
sgDCDC2B_2	NA	NA	NA
sgDCDC2B_3	NA	NA	NA
sgDCDC2B_4	NA	NA	NA
sgDCDC2B_5	NA	NA	NA
sgDCDC2B_6	NA	NA	NA
sgDCDC2B_7	NA	NA	NA
sgDCDC2B_8	NA	NA	NA
sgDCDC2B_9	NA	NA	NA
sgDCHS1_1	NA	NA	NA
sgDCHS1_10	NA	NA	NA
sgDCHS1_2	NA	NA	NA
sgDCHS1_3	NA	NA	NA
sgDCHS1_4	NA	NA	NA
sgDCHS1_5	NA	NA	NA
sgDCHS1_6	NA	NA	NA
sgDCHS1_7	NA	NA	NA
sgDCHS1_8	NA	NA	NA
sgDCHS1_9	NA	NA	NA
sgDCHS2_1	NA	NA	NA
sgDCHS2_10	NA	NA	NA
sgDCHS2_2	NA	NA	NA
sgDCHS2_3	NA	NA	NA
sgDCHS2_4	NA	NA	NA
sgDCHS2_5	NA	NA	NA
sgDCHS2_6	NA	NA	NA
sgDCHS2_7	NA	NA	NA
sgDCHS2_8	NA	NA	NA
sgDCHS2_9	NA	NA	NA
sgDCLK1_1	NA	NA	NA
sgDCLK1_10	NA	NA	NA
sgDCLK1_2	NA	NA	NA
sgDCLK1_3	NA	NA	NA
sgDCLK1_4	NA	NA	NA
sgDCLK1_5	NA	NA	NA
sgDCLK1_6	NA	NA	NA
sgDCLK1_7	NA	NA	NA
sgDCLK1_8	NA	NA	NA
sgDCLK1_9	NA	NA	NA
sgDCLK2_1	NA	NA	NA
sgDCLK2_10	NA	NA	NA
sgDCLK2_2	NA	NA	NA
sgDCLK2_3	NA	NA	NA
sgDCLK2_4	NA	NA	NA
sgDCLK2_5	NA	NA	NA
sgDCLK2_6	NA	NA	NA
sgDCLK2_7	NA	NA	NA
sgDCLK2_8	NA	NA	NA
sgDCLK2_9	NA	NA	NA
sgDCLK3_1	NA	NA	NA
sgDCLK3_10	NA	NA	NA
sgDCLK3_2	NA	NA	NA
sgDCLK3_3	NA	NA	NA
sgDCLK3_4	NA	NA	NA
sgDCLK3_5	NA	NA	NA
sgDCLK3_6	NA	NA	NA
sgDCLK3_7	NA	NA	NA
sgDCLK3_8	NA	NA	NA
sgDCLK3_9	NA	NA	NA
sgDCLRE1A_1	NA	NA	NA
sgDCLRE1A_10	NA	NA	NA
sgDCLRE1A_2	NA	NA	NA
sgDCLRE1A_3	NA	NA	NA
sgDCLRE1A_4	NA	NA	NA
sgDCLRE1A_5	NA	NA	NA
sgDCLRE1A_6	NA	NA	NA
sgDCLRE1A_7	NA	NA	NA
sgDCLRE1A_8	NA	NA	NA
sgDCLRE1A_9	NA	NA	NA
sgDCLRE1B_1	NA	NA	NA
sgDCLRE1B_10	NA	NA	NA
sgDCLRE1B_2	NA	NA	NA
sgDCLRE1B_3	NA	NA	NA
sgDCLRE1B_4	NA	NA	NA
sgDCLRE1B_5	NA	NA	NA
sgDCLRE1B_6	NA	NA	NA
sgDCLRE1B_7	NA	NA	NA
sgDCLRE1B_8	NA	NA	NA
sgDCLRE1B_9	NA	NA	NA
sgDCLRE1C_1	NA	NA	NA
sgDCLRE1C_10	NA	NA	NA
sgDCLRE1C_2	NA	NA	NA
sgDCLRE1C_3	NA	NA	NA
sgDCLRE1C_4	NA	NA	NA
sgDCLRE1C_5	NA	NA	NA
sgDCLRE1C_6	NA	NA	NA
sgDCLRE1C_7	NA	NA	NA
sgDCLRE1C_8	NA	NA	NA
sgDCLRE1C_9	NA	NA	NA
sgDCN_1	NA	NA	NA
sgDCN_10	NA	NA	NA
sgDCN_2	NA	NA	NA
sgDCN_3	NA	NA	NA
sgDCN_4	NA	NA	NA
sgDCN_5	NA	NA	NA
sgDCN_6	NA	NA	NA
sgDCN_7	NA	NA	NA
sgDCN_8	NA	NA	NA
sgDCN_9	NA	NA	NA
sgDCP1B_1	NA	NA	NA
sgDCP1B_2	NA	NA	NA
sgDCP1B_3	NA	NA	NA
sgDCP1B_4	NA	NA	NA
sgDCP1B_5	NA	NA	NA
sgDCP1B_6	NA	NA	NA
sgDCP1B_7	NA	NA	NA
sgDCP1B_8	NA	NA	NA
sgDCP1B_9	NA	NA	NA
sgDCP2_1	NA	NA	NA
sgDCP2_10	NA	NA	NA
sgDCP2_2	NA	NA	NA
sgDCP2_3	NA	NA	NA
sgDCP2_4	NA	NA	NA
sgDCP2_5	NA	NA	NA
sgDCP2_6	NA	NA	NA
sgDCP2_7	NA	NA	NA
sgDCP2_8	NA	NA	NA
sgDCP2_9	NA	NA	NA
sgDCPS_1	NA	NA	NA
sgDCPS_10	NA	NA	NA
sgDCPS_2	NA	NA	NA
sgDCPS_3	NA	NA	NA
sgDCPS_4	NA	NA	NA
sgDCPS_5	NA	NA	NA
sgDCPS_6	NA	NA	NA
sgDCPS_7	NA	NA	NA
sgDCPS_8	NA	NA	NA
sgDCST1_1	NA	NA	NA
sgDCST1_10	NA	NA	NA
sgDCST1_2	NA	NA	NA
sgDCST1_3	NA	NA	NA
sgDCST1_4	NA	NA	NA
sgDCST1_5	NA	NA	NA
sgDCST1_6	NA	NA	NA
sgDCST1_7	NA	NA	NA
sgDCST1_8	NA	NA	NA
sgDCST1_9	NA	NA	NA
sgDCST2_1	NA	NA	NA
sgDCST2_10	NA	NA	NA
sgDCST2_2	NA	NA	NA
sgDCST2_3	NA	NA	NA
sgDCST2_4	NA	NA	NA
sgDCST2_5	NA	NA	NA
sgDCST2_6	NA	NA	NA
sgDCST2_7	NA	NA	NA
sgDCST2_8	NA	NA	NA
sgDCST2_9	NA	NA	NA
sgDCSTAMP_1	NA	NA	NA
sgDCSTAMP_10	NA	NA	NA
sgDCSTAMP_2	NA	NA	NA
sgDCSTAMP_3	NA	NA	NA
sgDCSTAMP_4	NA	NA	NA
sgDCSTAMP_5	NA	NA	NA
sgDCSTAMP_6	NA	NA	NA
sgDCSTAMP_7	NA	NA	NA
sgDCSTAMP_8	NA	NA	NA
sgDCSTAMP_9	NA	NA	NA
sgDCTN1_1	NA	NA	NA
sgDCTN1_10	NA	NA	NA
sgDCTN1_2	NA	NA	NA
sgDCTN1_3	NA	NA	NA
sgDCTN1_4	NA	NA	NA
sgDCTN1_5	NA	NA	NA
sgDCTN1_6	NA	NA	NA
sgDCTN1_7	NA	NA	NA
sgDCTN1_8	NA	NA	NA
sgDCTN1_9	NA	NA	NA
sgDCTN2_1	NA	NA	NA
sgDCTN2_10	NA	NA	NA
sgDCTN2_2	NA	NA	NA
sgDCTN2_3	NA	NA	NA
sgDCTN2_4	NA	NA	NA
sgDCTN2_5	NA	NA	NA
sgDCTN2_6	NA	NA	NA
sgDCTN2_7	NA	NA	NA
sgDCTN2_8	NA	NA	NA
sgDCTN2_9	NA	NA	NA
sgDCTN3_1	NA	NA	NA
sgDCTN3_10	NA	NA	NA
sgDCTN3_2	NA	NA	NA
sgDCTN3_3	NA	NA	NA
sgDCTN3_4	NA	NA	NA
sgDCTN3_6	NA	NA	NA
sgDCTN3_7	NA	NA	NA
sgDCTN3_8	NA	NA	NA
sgDCTN3_9	NA	NA	NA
sgDCTN4_1	NA	NA	NA
sgDCTN4_10	NA	NA	NA
sgDCTN4_2	NA	NA	NA
sgDCTN4_3	NA	NA	NA
sgDCTN4_4	NA	NA	NA
sgDCTN4_5	NA	NA	NA
sgDCTN4_6	NA	NA	NA
sgDCTN4_7	NA	NA	NA
sgDCTN4_8	NA	NA	NA
sgDCTN4_9	NA	NA	NA
sgDCTN5_1	NA	NA	NA
sgDCTN5_10	NA	NA	NA
sgDCTN5_2	NA	NA	NA
sgDCTN5_3	NA	NA	NA
sgDCTN5_4	NA	NA	NA
sgDCTN5_5	NA	NA	NA
sgDCTN5_6	NA	NA	NA
sgDCTN5_7	NA	NA	NA
sgDCTN5_8	NA	NA	NA
sgDCTN5_9	NA	NA	NA
sgDCTN6_1	NA	NA	NA
sgDCTN6_10	NA	NA	NA
sgDCTN6_2	NA	NA	NA
sgDCTN6_3	NA	NA	NA
sgDCTN6_4	NA	NA	NA
sgDCTN6_5	NA	NA	NA
sgDCTN6_6	NA	NA	NA
sgDCTN6_7	NA	NA	NA
sgDCTN6_8	NA	NA	NA
sgDCTN6_9	NA	NA	NA
sgDCTPP1_1	NA	NA	NA
sgDCTPP1_10	NA	NA	NA
sgDCTPP1_2	NA	NA	NA
sgDCTPP1_3	NA	NA	NA
sgDCTPP1_4	NA	NA	NA
sgDCTPP1_5	NA	NA	NA
sgDCTPP1_6	NA	NA	NA
sgDCTPP1_7	NA	NA	NA
sgDCTPP1_8	NA	NA	NA
sgDCTPP1_9	NA	NA	NA
sgDCUN1D1_1	NA	NA	NA
sgDCUN1D1_10	NA	NA	NA
sgDCUN1D1_2	NA	NA	NA
sgDCUN1D1_3	NA	NA	NA
sgDCUN1D1_4	NA	NA	NA
sgDCUN1D1_5	NA	NA	NA
sgDCUN1D1_6	NA	NA	NA
sgDCUN1D1_7	NA	NA	NA
sgDCUN1D1_8	NA	NA	NA
sgDCUN1D1_9	NA	NA	NA
sgDCUN1D2_1	NA	NA	NA
sgDCUN1D2_10	NA	NA	NA
sgDCUN1D2_2	NA	NA	NA
sgDCUN1D2_3	NA	NA	NA
sgDCUN1D2_4	NA	NA	NA
sgDCUN1D2_5	NA	NA	NA
sgDCUN1D2_6	NA	NA	NA
sgDCUN1D2_7	NA	NA	NA
sgDCUN1D2_8	NA	NA	NA
sgDCUN1D2_9	NA	NA	NA
sgDCUN1D3_1	NA	NA	NA
sgDCUN1D3_10	NA	NA	NA
sgDCUN1D3_2	NA	NA	NA
sgDCUN1D3_3	NA	NA	NA
sgDCUN1D3_4	NA	NA	NA
sgDCUN1D3_5	NA	NA	NA
sgDCUN1D3_6	NA	NA	NA
sgDCUN1D3_7	NA	NA	NA
sgDCUN1D3_8	NA	NA	NA
sgDCUN1D3_9	NA	NA	NA
sgDCUN1D4_1	NA	NA	NA
sgDCUN1D4_10	NA	NA	NA
sgDCUN1D4_2	NA	NA	NA
sgDCUN1D4_3	NA	NA	NA
sgDCUN1D4_4	NA	NA	NA
sgDCUN1D4_5	NA	NA	NA
sgDCUN1D4_6	NA	NA	NA
sgDCUN1D4_7	NA	NA	NA
sgDCUN1D4_8	NA	NA	NA
sgDCUN1D4_9	NA	NA	NA
sgDCUN1D5_1	NA	NA	NA
sgDCUN1D5_10	NA	NA	NA
sgDCUN1D5_2	NA	NA	NA
sgDCUN1D5_3	NA	NA	NA
sgDCUN1D5_4	NA	NA	NA
sgDCUN1D5_5	NA	NA	NA
sgDCUN1D5_6	NA	NA	NA
sgDCUN1D5_7	NA	NA	NA
sgDCUN1D5_8	NA	NA	NA
sgDCUN1D5_9	NA	NA	NA
sgDCX_1	NA	NA	NA
sgDCX_10	NA	NA	NA
sgDCX_2	NA	NA	NA
sgDCX_3	NA	NA	NA
sgDCX_4	NA	NA	NA
sgDCX_5	NA	NA	NA
sgDCX_6	NA	NA	NA
sgDCX_7	NA	NA	NA
sgDCX_8	NA	NA	NA
sgDCX_9	NA	NA	NA
sgDCXR_2	1.61696	NA	NA
sgDDA1_1	NA	NA	NA
sgDDA1_10	NA	NA	NA
sgDDA1_2	NA	NA	NA
sgDDA1_3	NA	NA	NA
sgDDA1_4	NA	NA	NA
sgDDA1_5	NA	NA	NA
sgDDA1_6	NA	NA	NA
sgDDA1_7	NA	NA	NA
sgDDA1_8	NA	NA	NA
sgDDA1_9	NA	NA	NA
sgDDB1_1	NA	NA	NA
sgDDB1_2	NA	NA	NA
sgDDB1_3	NA	NA	NA
sgDDB1_4	NA	NA	NA
sgDDB1_5	NA	NA	NA
sgDDB1_6	NA	NA	NA
sgDDB1_7	NA	NA	NA
sgDDB1_8	NA	NA	NA
sgDDB1_9	NA	NA	NA
sgDDB2_1	NA	NA	NA
sgDDB2_10	NA	NA	NA
sgDDB2_2	NA	NA	NA
sgDDB2_3	NA	NA	NA
sgDDB2_4	NA	NA	NA
sgDDB2_5	NA	NA	NA
sgDDB2_6	NA	NA	NA
sgDDB2_7	NA	NA	NA
sgDDB2_8	NA	NA	NA
sgDDB2_9	NA	NA	NA
sgDDI1_1	NA	NA	NA
sgDDI1_10	NA	NA	NA
sgDDI1_2	NA	NA	NA
sgDDI1_3	NA	NA	NA
sgDDI1_4	NA	NA	NA
sgDDI1_5	NA	NA	NA
sgDDI1_6	NA	NA	NA
sgDDI1_7	NA	NA	NA
sgDDI1_8	NA	NA	NA
sgDDI1_9	NA	NA	NA
sgDDI2_10	NA	NA	NA
sgDDI2_2	NA	NA	NA
sgDDI2_3	NA	NA	NA
sgDDI2_4	NA	NA	NA
sgDDI2_5	NA	NA	NA
sgDDI2_6	NA	NA	NA
sgDDI2_7	NA	NA	NA
sgDDI2_8	NA	NA	NA
sgDDI2_9	NA	NA	NA
sgDDIT3_1	NA	NA	NA
sgDDIT3_10	NA	NA	NA
sgDDIT3_2	NA	NA	NA
sgDDIT3_3	NA	NA	NA
sgDDIT3_4	NA	NA	NA
sgDDIT3_6	NA	NA	NA
sgDDIT3_8	NA	NA	NA
sgDDIT3_9	NA	NA	NA
sgDDIT4_1	NA	NA	NA
sgDDIT4_10	NA	NA	NA
sgDDIT4_2	NA	NA	NA
sgDDIT4_3	NA	NA	NA
sgDDIT4_4	NA	NA	NA
sgDDIT4_5	NA	NA	NA
sgDDIT4_6	NA	NA	NA
sgDDIT4_7	NA	NA	NA
sgDDIT4_8	NA	NA	NA
sgDDIT4_9	NA	NA	NA
sgDDIT4L_1	NA	NA	NA
sgDDIT4L_10	NA	NA	NA
sgDDIT4L_2	NA	NA	NA
sgDDIT4L_3	NA	NA	NA
sgDDIT4L_4	NA	NA	NA
sgDDIT4L_5	NA	NA	NA
sgDDIT4L_6	NA	NA	NA
sgDDIT4L_7	NA	NA	NA
sgDDIT4L_8	NA	NA	NA
sgDDIT4L_9	NA	NA	NA
sgDDN_1	NA	NA	NA
sgDDN_10	NA	NA	NA
sgDDN_2	NA	NA	NA
sgDDN_3	NA	NA	NA
sgDDN_5	NA	NA	NA
sgDDN_6	NA	NA	NA
sgDDN_8	NA	NA	NA
sgDDN_9	NA	NA	NA
sgDDOST_5	-3.69483	NA	NA
sgDDR1_1	NA	NA	NA
sgDDR1_10	NA	NA	NA
sgDDR1_2	NA	NA	NA
sgDDR1_3	NA	NA	NA
sgDDR1_4	NA	NA	NA
sgDDR1_5	NA	NA	NA
sgDDR1_6	NA	NA	NA
sgDDR1_7	NA	NA	NA
sgDDR1_8	NA	NA	NA
sgDDR1_9	NA	NA	NA
sgDDR2_1	NA	NA	NA
sgDDR2_10	NA	NA	NA
sgDDR2_2	NA	NA	NA
sgDDR2_3	NA	NA	NA
sgDDR2_4	NA	NA	NA
sgDDR2_5	NA	NA	NA
sgDDR2_6	NA	NA	NA
sgDDR2_7	NA	NA	NA
sgDDR2_8	NA	NA	NA
sgDDR2_9	NA	NA	NA
sgDDRGK1_1	NA	NA	NA
sgDDRGK1_10	NA	NA	NA
sgDDRGK1_2	NA	NA	NA
sgDDRGK1_3	NA	NA	NA
sgDDRGK1_4	NA	NA	NA
sgDDRGK1_5	NA	NA	NA
sgDDRGK1_6	NA	NA	NA
sgDDRGK1_7	NA	NA	NA
sgDDRGK1_8	NA	NA	NA
sgDDRGK1_9	NA	NA	NA
sgDDTL_1	NA	NA	NA
sgDDTL_2	NA	NA	NA
sgDDTL_3	NA	NA	NA
sgDDTL_4	NA	NA	NA
sgDDX1_1	NA	NA	NA
sgDDX1_10	NA	NA	NA
sgDDX1_2	NA	NA	NA
sgDDX1_3	NA	NA	NA
sgDDX1_4	NA	NA	NA
sgDDX1_5	NA	NA	NA
sgDDX1_6	NA	NA	NA
sgDDX1_7	NA	NA	NA
sgDDX1_8	NA	NA	NA
sgDDX1_9	NA	NA	NA
sgDDX10_1	NA	NA	NA
sgDDX10_10	NA	NA	NA
sgDDX10_2	NA	NA	NA
sgDDX10_3	NA	NA	NA
sgDDX10_4	NA	NA	NA
sgDDX10_5	NA	NA	NA
sgDDX10_6	NA	NA	NA
sgDDX10_7	NA	NA	NA
sgDDX10_8	NA	NA	NA
sgDDX10_9	NA	NA	NA
sgDDX11_1	NA	NA	NA
sgDDX11_10	NA	NA	NA
sgDDX11_2	NA	NA	NA
sgDDX11_3	NA	NA	NA
sgDDX11_4	NA	NA	NA
sgDDX11_5	NA	NA	NA
sgDDX11_6	NA	NA	NA
sgDDX11_7	NA	NA	NA
sgDDX11_8	NA	NA	NA
sgDDX17_1	NA	NA	NA
sgDDX17_10	NA	NA	NA
sgDDX17_2	NA	NA	NA
sgDDX17_3	NA	NA	NA
sgDDX17_4	NA	NA	NA
sgDDX17_5	NA	NA	NA
sgDDX17_6	NA	NA	NA
sgDDX17_7	NA	NA	NA
sgDDX17_8	NA	NA	NA
sgDDX17_9	NA	NA	NA
sgDDX18_1	NA	NA	NA
sgDDX18_10	NA	NA	NA
sgDDX18_2	NA	NA	NA
sgDDX18_3	NA	NA	NA
sgDDX18_4	NA	NA	NA
sgDDX18_5	NA	NA	NA
sgDDX18_6	NA	NA	NA
sgDDX18_7	NA	NA	NA
sgDDX18_8	NA	NA	NA
sgDDX18_9	NA	NA	NA
sgDDX19A_1	NA	NA	NA
sgDDX19A_10	NA	NA	NA
sgDDX19A_3	NA	NA	NA
sgDDX19A_4	NA	NA	NA
sgDDX19A_5	NA	NA	NA
sgDDX19A_6	NA	NA	NA
sgDDX19A_7	NA	NA	NA
sgDDX19A_9	NA	NA	NA
sgDDX19B_1	NA	NA	NA
sgDDX19B_10	NA	NA	NA
sgDDX19B_2	NA	NA	NA
sgDDX19B_3	NA	NA	NA
sgDDX19B_4	NA	NA	NA
sgDDX19B_5	NA	NA	NA
sgDDX19B_6	NA	NA	NA
sgDDX19B_7	NA	NA	NA
sgDDX19B_8	NA	NA	NA
sgDDX19B_9	NA	NA	NA
sgDDX20_1	NA	NA	NA
sgDDX20_10	NA	NA	NA
sgDDX20_2	NA	NA	NA
sgDDX20_3	NA	NA	NA
sgDDX20_4	NA	NA	NA
sgDDX20_5	NA	NA	NA
sgDDX20_6	NA	NA	NA
sgDDX20_7	NA	NA	NA
sgDDX20_8	NA	NA	NA
sgDDX20_9	NA	NA	NA
sgDDX21_1	NA	NA	NA
sgDDX21_10	NA	NA	NA
sgDDX21_2	NA	NA	NA
sgDDX21_3	NA	NA	NA
sgDDX21_4	NA	NA	NA
sgDDX21_5	NA	NA	NA
sgDDX21_6	NA	NA	NA
sgDDX21_7	NA	NA	NA
sgDDX21_8	NA	NA	NA
sgDDX21_9	NA	NA	NA
sgDDX23_1	NA	NA	NA
sgDDX23_10	NA	NA	NA
sgDDX23_2	NA	NA	NA
sgDDX23_3	NA	NA	NA
sgDDX23_4	NA	NA	NA
sgDDX23_5	NA	NA	NA
sgDDX23_6	NA	NA	NA
sgDDX23_7	NA	NA	NA
sgDDX23_8	NA	NA	NA
sgDDX23_9	NA	NA	NA
sgDDX24_1	NA	NA	NA
sgDDX24_10	NA	NA	NA
sgDDX24_2	NA	NA	NA
sgDDX24_3	NA	NA	NA
sgDDX24_4	NA	NA	NA
sgDDX24_5	NA	NA	NA
sgDDX24_6	NA	NA	NA
sgDDX24_7	NA	NA	NA
sgDDX24_8	NA	NA	NA
sgDDX24_9	NA	NA	NA
sgDDX25_1	NA	NA	NA
sgDDX25_10	NA	NA	NA
sgDDX25_2	NA	NA	NA
sgDDX25_3	NA	NA	NA
sgDDX25_4	NA	NA	NA
sgDDX25_5	NA	NA	NA
sgDDX25_6	NA	NA	NA
sgDDX25_7	NA	NA	NA
sgDDX25_9	NA	NA	NA
sgDDX26B_1	NA	NA	NA
sgDDX26B_10	NA	NA	NA
sgDDX26B_2	NA	NA	NA
sgDDX26B_3	NA	NA	NA
sgDDX26B_4	NA	NA	NA
sgDDX26B_5	NA	NA	NA
sgDDX26B_6	NA	NA	NA
sgDDX26B_7	NA	NA	NA
sgDDX26B_8	NA	NA	NA
sgDDX26B_9	NA	NA	NA
sgDDX27_1	NA	NA	NA
sgDDX27_10	NA	NA	NA
sgDDX27_2	NA	NA	NA
sgDDX27_3	NA	NA	NA
sgDDX27_4	NA	NA	NA
sgDDX27_5	NA	NA	NA
sgDDX27_6	NA	NA	NA
sgDDX27_7	NA	NA	NA
sgDDX27_8	NA	NA	NA
sgDDX27_9	NA	NA	NA
sgDDX28_1	NA	NA	NA
sgDDX28_10	NA	NA	NA
sgDDX28_2	NA	NA	NA
sgDDX28_3	NA	NA	NA
sgDDX28_4	NA	NA	NA
sgDDX28_5	NA	NA	NA
sgDDX28_6	NA	NA	NA
sgDDX28_7	NA	NA	NA
sgDDX28_8	NA	NA	NA
sgDDX28_9	NA	NA	NA
sgDDX31_1	NA	NA	NA
sgDDX31_10	NA	NA	NA
sgDDX31_2	NA	NA	NA
sgDDX31_3	NA	NA	NA
sgDDX31_4	NA	NA	NA
sgDDX31_5	NA	NA	NA
sgDDX31_6	NA	NA	NA
sgDDX31_7	NA	NA	NA
sgDDX31_8	NA	NA	NA
sgDDX31_9	NA	NA	NA
sgDDX39A_1	NA	NA	NA
sgDDX39A_10	NA	NA	NA
sgDDX39A_2	NA	NA	NA
sgDDX39A_3	NA	NA	NA
sgDDX39A_4	NA	NA	NA
sgDDX39A_5	NA	NA	NA
sgDDX39A_6	NA	NA	NA
sgDDX39A_7	NA	NA	NA
sgDDX39A_8	NA	NA	NA
sgDDX39A_9	NA	NA	NA
sgDDX39B_1	NA	NA	NA
sgDDX39B_2	NA	NA	NA
sgDDX39B_3	NA	NA	NA
sgDDX39B_5	NA	NA	NA
sgDDX39B_6	NA	NA	NA
sgDDX39B_7	NA	NA	NA
sgDDX39B_8	NA	NA	NA
sgDDX39B_9	NA	NA	NA
sgDDX3X_1	NA	NA	NA
sgDDX3X_10	NA	NA	NA
sgDDX3X_2	NA	NA	NA
sgDDX3X_3	NA	NA	NA
sgDDX3X_4	NA	NA	NA
sgDDX3X_5	NA	NA	NA
sgDDX3X_6	NA	NA	NA
sgDDX3X_7	NA	NA	NA
sgDDX3X_8	NA	NA	NA
sgDDX3X_9	NA	NA	NA
sgDDX3Y_1	NA	NA	NA
sgDDX3Y_10	NA	NA	NA
sgDDX3Y_2	NA	NA	NA
sgDDX3Y_3	NA	NA	NA
sgDDX3Y_4	NA	NA	NA
sgDDX3Y_5	NA	NA	NA
sgDDX3Y_6	NA	NA	NA
sgDDX3Y_7	NA	NA	NA
sgDDX3Y_8	NA	NA	NA
sgDDX3Y_9	NA	NA	NA
sgDDX4_1	NA	NA	NA
sgDDX4_10	NA	NA	NA
sgDDX4_2	NA	NA	NA
sgDDX4_3	NA	NA	NA
sgDDX4_4	NA	NA	NA
sgDDX4_5	NA	NA	NA
sgDDX4_6	NA	NA	NA
sgDDX4_7	NA	NA	NA
sgDDX4_8	NA	NA	NA
sgDDX4_9	NA	NA	NA
sgDDX41_1	NA	NA	NA
sgDDX41_10	NA	NA	NA
sgDDX41_2	NA	NA	NA
sgDDX41_3	NA	NA	NA
sgDDX41_4	NA	NA	NA
sgDDX41_5	NA	NA	NA
sgDDX41_6	NA	NA	NA
sgDDX41_8	NA	NA	NA
sgDDX41_9	NA	NA	NA
sgDDX42_1	NA	NA	NA
sgDDX42_10	NA	NA	NA
sgDDX42_2	NA	NA	NA
sgDDX42_3	NA	NA	NA
sgDDX42_4	NA	NA	NA
sgDDX42_5	NA	NA	NA
sgDDX42_6	NA	NA	NA
sgDDX42_7	NA	NA	NA
sgDDX42_8	NA	NA	NA
sgDDX42_9	NA	NA	NA
sgDDX43_1	NA	NA	NA
sgDDX43_10	NA	NA	NA
sgDDX43_2	NA	NA	NA
sgDDX43_3	NA	NA	NA
sgDDX43_4	NA	NA	NA
sgDDX43_5	NA	NA	NA
sgDDX43_6	NA	NA	NA
sgDDX43_7	NA	NA	NA
sgDDX43_8	NA	NA	NA
sgDDX43_9	NA	NA	NA
sgDDX46_1	NA	NA	NA
sgDDX46_10	NA	NA	NA
sgDDX46_2	NA	NA	NA
sgDDX46_3	NA	NA	NA
sgDDX46_4	NA	NA	NA
sgDDX46_5	NA	NA	NA
sgDDX46_6	NA	NA	NA
sgDDX46_7	NA	NA	NA
sgDDX46_8	NA	NA	NA
sgDDX46_9	NA	NA	NA
sgDDX47_1	NA	NA	NA
sgDDX47_3	NA	NA	NA
sgDDX47_4	NA	NA	NA
sgDDX47_5	NA	NA	NA
sgDDX47_7	NA	NA	NA
sgDDX47_8	NA	NA	NA
sgDDX47_9	NA	NA	NA
sgDDX49_1	NA	NA	NA
sgDDX49_10	NA	NA	NA
sgDDX49_2	NA	NA	NA
sgDDX49_3	NA	NA	NA
sgDDX49_4	NA	NA	NA
sgDDX49_6	NA	NA	NA
sgDDX49_7	NA	NA	NA
sgDDX49_8	NA	NA	NA
sgDDX49_9	NA	NA	NA
sgDDX5_1	NA	NA	NA
sgDDX5_10	NA	NA	NA
sgDDX5_2	NA	NA	NA
sgDDX5_3	NA	NA	NA
sgDDX5_4	NA	NA	NA
sgDDX5_5	NA	NA	NA
sgDDX5_6	NA	NA	NA
sgDDX5_7	NA	NA	NA
sgDDX5_8	NA	NA	NA
sgDDX5_9	NA	NA	NA
sgDDX50_1	NA	NA	NA
sgDDX50_10	NA	NA	NA
sgDDX50_2	NA	NA	NA
sgDDX50_3	NA	NA	NA
sgDDX50_4	NA	NA	NA
sgDDX50_5	NA	NA	NA
sgDDX50_6	NA	NA	NA
sgDDX50_7	NA	NA	NA
sgDDX50_8	NA	NA	NA
sgDDX50_9	NA	NA	NA
sgDDX51_1	NA	NA	NA
sgDDX51_10	NA	NA	NA
sgDDX51_2	NA	NA	NA
sgDDX51_3	NA	NA	NA
sgDDX51_4	NA	NA	NA
sgDDX51_5	NA	NA	NA
sgDDX51_6	NA	NA	NA
sgDDX51_7	NA	NA	NA
sgDDX51_8	NA	NA	NA
sgDDX51_9	NA	NA	NA
sgDDX52_1	NA	NA	NA
sgDDX52_10	NA	NA	NA
sgDDX52_2	NA	NA	NA
sgDDX52_3	NA	NA	NA
sgDDX52_4	NA	NA	NA
sgDDX52_5	NA	NA	NA
sgDDX52_6	NA	NA	NA
sgDDX52_7	NA	NA	NA
sgDDX52_8	NA	NA	NA
sgDDX52_9	NA	NA	NA
sgDDX53_1	NA	NA	NA
sgDDX53_10	NA	NA	NA
sgDDX53_2	NA	NA	NA
sgDDX53_3	NA	NA	NA
sgDDX53_4	NA	NA	NA
sgDDX53_5	NA	NA	NA
sgDDX53_6	NA	NA	NA
sgDDX53_7	NA	NA	NA
sgDDX53_8	NA	NA	NA
sgDDX53_9	NA	NA	NA
sgDDX54_1	NA	NA	NA
sgDDX54_10	NA	NA	NA
sgDDX54_2	NA	NA	NA
sgDDX54_3	NA	NA	NA
sgDDX54_4	NA	NA	NA
sgDDX54_5	NA	NA	NA
sgDDX54_6	NA	NA	NA
sgDDX54_7	NA	NA	NA
sgDDX54_8	NA	NA	NA
sgDDX54_9	NA	NA	NA
sgDDX55_1	NA	NA	NA
sgDDX55_10	NA	NA	NA
sgDDX55_2	NA	NA	NA
sgDDX55_3	NA	NA	NA
sgDDX55_4	NA	NA	NA
sgDDX55_5	NA	NA	NA
sgDDX55_6	NA	NA	NA
sgDDX55_7	NA	NA	NA
sgDDX55_8	NA	NA	NA
sgDDX55_9	NA	NA	NA
sgDDX56_1	NA	NA	NA
sgDDX56_10	NA	NA	NA
sgDDX56_2	NA	NA	NA
sgDDX56_3	NA	NA	NA
sgDDX56_4	NA	NA	NA
sgDDX56_5	NA	NA	NA
sgDDX56_6	NA	NA	NA
sgDDX56_7	NA	NA	NA
sgDDX56_8	NA	NA	NA
sgDDX56_9	NA	NA	NA
sgDDX58_1	NA	NA	NA
sgDDX58_10	NA	NA	NA
sgDDX58_2	NA	NA	NA
sgDDX58_3	NA	NA	NA
sgDDX58_4	NA	NA	NA
sgDDX58_6	NA	NA	NA
sgDDX58_7	NA	NA	NA
sgDDX58_8	NA	NA	NA
sgDDX58_9	NA	NA	NA
sgDDX59_1	NA	NA	NA
sgDDX59_10	NA	NA	NA
sgDDX59_2	NA	NA	NA
sgDDX59_3	NA	NA	NA
sgDDX59_4	NA	NA	NA
sgDDX59_5	NA	NA	NA
sgDDX59_6	NA	NA	NA
sgDDX59_7	NA	NA	NA
sgDDX59_8	NA	NA	NA
sgDDX59_9	NA	NA	NA
sgDDX6_1	NA	NA	NA
sgDDX6_10	NA	NA	NA
sgDDX6_2	NA	NA	NA
sgDDX6_3	NA	NA	NA
sgDDX6_4	NA	NA	NA
sgDDX6_5	NA	NA	NA
sgDDX6_6	NA	NA	NA
sgDDX6_7	NA	NA	NA
sgDDX6_8	NA	NA	NA
sgDDX6_9	NA	NA	NA
sgDDX60_1	NA	NA	NA
sgDDX60_10	NA	NA	NA
sgDDX60_2	NA	NA	NA
sgDDX60_3	NA	NA	NA
sgDDX60_4	NA	NA	NA
sgDDX60_5	NA	NA	NA
sgDDX60_6	NA	NA	NA
sgDDX60_7	NA	NA	NA
sgDDX60_8	NA	NA	NA
sgDDX60_9	NA	NA	NA
sgDDX60L_1	NA	NA	NA
sgDDX60L_10	NA	NA	NA
sgDDX60L_2	NA	NA	NA
sgDDX60L_3	NA	NA	NA
sgDDX60L_4	NA	NA	NA
sgDDX60L_5	NA	NA	NA
sgDDX60L_6	NA	NA	NA
sgDDX60L_7	NA	NA	NA
sgDDX60L_8	NA	NA	NA
sgDDX60L_9	NA	NA	NA
sgDEAF1_1	NA	NA	NA
sgDEAF1_10	NA	NA	NA
sgDEAF1_2	NA	NA	NA
sgDEAF1_4	NA	NA	NA
sgDEAF1_5	NA	NA	NA
sgDEAF1_6	NA	NA	NA
sgDEAF1_7	NA	NA	NA
sgDEAF1_8	NA	NA	NA
sgDEAF1_9	NA	NA	NA
sgDEC1_1	NA	NA	NA
sgDEC1_10	NA	NA	NA
sgDEC1_2	NA	NA	NA
sgDEC1_3	NA	NA	NA
sgDEC1_4	NA	NA	NA
sgDEC1_5	NA	NA	NA
sgDEC1_6	NA	NA	NA
sgDEC1_7	NA	NA	NA
sgDEC1_8	NA	NA	NA
sgDEC1_9	NA	NA	NA
sgDECR2_1	0.093962	NA	NA
sgDEDD_1	NA	NA	NA
sgDEDD_10	NA	NA	NA
sgDEDD_2	NA	NA	NA
sgDEDD_3	NA	NA	NA
sgDEDD_4	NA	NA	NA
sgDEDD_5	NA	NA	NA
sgDEDD_6	NA	NA	NA
sgDEDD_7	NA	NA	NA
sgDEDD_8	NA	NA	NA
sgDEDD_9	NA	NA	NA
sgDEDD2_1	NA	NA	NA
sgDEDD2_10	NA	NA	NA
sgDEDD2_2	NA	NA	NA
sgDEDD2_3	NA	NA	NA
sgDEDD2_5	NA	NA	NA
sgDEDD2_6	NA	NA	NA
sgDEDD2_7	NA	NA	NA
sgDEDD2_8	NA	NA	NA
sgDEDD2_9	NA	NA	NA
sgDEF6_1	NA	NA	NA
sgDEF6_10	NA	NA	NA
sgDEF6_2	NA	NA	NA
sgDEF6_3	NA	NA	NA
sgDEF6_4	NA	NA	NA
sgDEF6_5	NA	NA	NA
sgDEF6_6	NA	NA	NA
sgDEF6_7	NA	NA	NA
sgDEF6_8	NA	NA	NA
sgDEF6_9	NA	NA	NA
sgDEF8_1	NA	NA	NA
sgDEF8_10	NA	NA	NA
sgDEF8_2	NA	NA	NA
sgDEF8_3	NA	NA	NA
sgDEF8_4	NA	NA	NA
sgDEF8_5	NA	NA	NA
sgDEF8_6	NA	NA	NA
sgDEF8_7	NA	NA	NA
sgDEF8_8	NA	NA	NA
sgDEF8_9	NA	NA	NA
sgDEFA1_1	NA	NA	NA
sgDEFA1_10	NA	NA	NA
sgDEFA1_2	NA	NA	NA
sgDEFA1_3	NA	NA	NA
sgDEFA1_4	NA	NA	NA
sgDEFA1_5	NA	NA	NA
sgDEFA1_6	NA	NA	NA
sgDEFA1_7	NA	NA	NA
sgDEFA1_8	NA	NA	NA
sgDEFA1_9	NA	NA	NA
sgDEFA4_1	NA	NA	NA
sgDEFA4_10	NA	NA	NA
sgDEFA4_2	NA	NA	NA
sgDEFA4_3	NA	NA	NA
sgDEFA4_4	NA	NA	NA
sgDEFA4_5	NA	NA	NA
sgDEFA4_6	NA	NA	NA
sgDEFA4_7	NA	NA	NA
sgDEFA4_8	NA	NA	NA
sgDEFA4_9	NA	NA	NA
sgDEFA5_1	NA	NA	NA
sgDEFA5_10	NA	NA	NA
sgDEFA5_2	NA	NA	NA
sgDEFA5_3	NA	NA	NA
sgDEFA5_4	NA	NA	NA
sgDEFA5_5	NA	NA	NA
sgDEFA5_6	NA	NA	NA
sgDEFA5_7	NA	NA	NA
sgDEFA5_8	NA	NA	NA
sgDEFA5_9	NA	NA	NA
sgDEFA6_1	NA	NA	NA
sgDEFA6_10	NA	NA	NA
sgDEFA6_2	NA	NA	NA
sgDEFA6_3	NA	NA	NA
sgDEFA6_4	NA	NA	NA
sgDEFA6_5	NA	NA	NA
sgDEFA6_6	NA	NA	NA
sgDEFA6_7	NA	NA	NA
sgDEFA6_8	NA	NA	NA
sgDEFA6_9	NA	NA	NA
sgDEFB1_1	NA	NA	NA
sgDEFB1_10	NA	NA	NA
sgDEFB1_2	NA	NA	NA
sgDEFB1_3	NA	NA	NA
sgDEFB1_4	NA	NA	NA
sgDEFB1_5	NA	NA	NA
sgDEFB1_6	NA	NA	NA
sgDEFB1_7	NA	NA	NA
sgDEFB1_8	NA	NA	NA
sgDEFB1_9	NA	NA	NA
sgDEFB103A_1	NA	NA	NA
sgDEFB103A_2	NA	NA	NA
sgDEFB103A_3	NA	NA	NA
sgDEFB103A_4	NA	NA	NA
sgDEFB103A_5	NA	NA	NA
sgDEFB103A_6	NA	NA	NA
sgDEFB103A_7	NA	NA	NA
sgDEFB104A_1	NA	NA	NA
sgDEFB104A_2	NA	NA	NA
sgDEFB104A_3	NA	NA	NA
sgDEFB104A_4	NA	NA	NA
sgDEFB104A_5	NA	NA	NA
sgDEFB105A_1	NA	NA	NA
sgDEFB105A_10	NA	NA	NA
sgDEFB105A_2	NA	NA	NA
sgDEFB105A_3	NA	NA	NA
sgDEFB105A_4	NA	NA	NA
sgDEFB105A_5	NA	NA	NA
sgDEFB105A_6	NA	NA	NA
sgDEFB105A_7	NA	NA	NA
sgDEFB105A_8	NA	NA	NA
sgDEFB105A_9	NA	NA	NA
sgDEFB106A_1	NA	NA	NA
sgDEFB106A_2	NA	NA	NA
sgDEFB106A_3	NA	NA	NA
sgDEFB106A_4	NA	NA	NA
sgDEFB106A_5	NA	NA	NA
sgDEFB106A_6	NA	NA	NA
sgDEFB108B_1	NA	NA	NA
sgDEFB108B_10	NA	NA	NA
sgDEFB108B_2	NA	NA	NA
sgDEFB108B_3	NA	NA	NA
sgDEFB108B_4	NA	NA	NA
sgDEFB108B_5	NA	NA	NA
sgDEFB108B_6	NA	NA	NA
sgDEFB108B_7	NA	NA	NA
sgDEFB108B_8	NA	NA	NA
sgDEFB108B_9	NA	NA	NA
sgDEFB110_1	NA	NA	NA
sgDEFB110_2	NA	NA	NA
sgDEFB110_3	NA	NA	NA
sgDEFB110_4	NA	NA	NA
sgDEFB110_5	NA	NA	NA
sgDEFB110_6	NA	NA	NA
sgDEFB112_1	NA	NA	NA
sgDEFB112_10	NA	NA	NA
sgDEFB112_2	NA	NA	NA
sgDEFB112_3	NA	NA	NA
sgDEFB112_4	NA	NA	NA
sgDEFB112_5	NA	NA	NA
sgDEFB112_7	NA	NA	NA
sgDEFB112_8	NA	NA	NA
sgDEFB112_9	NA	NA	NA
sgDEFB113_1	NA	NA	NA
sgDEFB113_2	NA	NA	NA
sgDEFB113_3	NA	NA	NA
sgDEFB113_4	NA	NA	NA
sgDEFB113_5	NA	NA	NA
sgDEFB113_6	NA	NA	NA
sgDEFB113_7	NA	NA	NA
sgDEFB113_8	NA	NA	NA
sgDEFB114_1	NA	NA	NA
sgDEFB114_2	NA	NA	NA
sgDEFB114_3	NA	NA	NA
sgDEFB114_4	NA	NA	NA
sgDEFB114_5	NA	NA	NA
sgDEFB114_6	NA	NA	NA
sgDEFB115_1	NA	NA	NA
sgDEFB115_10	NA	NA	NA
sgDEFB115_2	NA	NA	NA
sgDEFB115_3	NA	NA	NA
sgDEFB115_4	NA	NA	NA
sgDEFB115_5	NA	NA	NA
sgDEFB115_6	NA	NA	NA
sgDEFB115_7	NA	NA	NA
sgDEFB115_8	NA	NA	NA
sgDEFB115_9	NA	NA	NA
sgDEFB116_1	NA	NA	NA
sgDEFB116_10	NA	NA	NA
sgDEFB116_2	NA	NA	NA
sgDEFB116_3	NA	NA	NA
sgDEFB116_4	NA	NA	NA
sgDEFB116_5	NA	NA	NA
sgDEFB116_6	NA	NA	NA
sgDEFB116_7	NA	NA	NA
sgDEFB116_8	NA	NA	NA
sgDEFB116_9	NA	NA	NA
sgDEFB118_1	NA	NA	NA
sgDEFB118_10	NA	NA	NA
sgDEFB118_2	NA	NA	NA
sgDEFB118_3	NA	NA	NA
sgDEFB118_4	NA	NA	NA
sgDEFB118_5	NA	NA	NA
sgDEFB118_6	NA	NA	NA
sgDEFB118_7	NA	NA	NA
sgDEFB118_8	NA	NA	NA
sgDEFB118_9	NA	NA	NA
sgDEFB119_1	NA	NA	NA
sgDEFB119_10	NA	NA	NA
sgDEFB119_2	NA	NA	NA
sgDEFB119_3	NA	NA	NA
sgDEFB119_4	NA	NA	NA
sgDEFB119_5	NA	NA	NA
sgDEFB119_6	NA	NA	NA
sgDEFB119_7	NA	NA	NA
sgDEFB119_8	NA	NA	NA
sgDEFB119_9	NA	NA	NA
sgDEFB121_1	NA	NA	NA
sgDEFB121_2	NA	NA	NA
sgDEFB121_3	NA	NA	NA
sgDEFB121_4	NA	NA	NA
sgDEFB121_5	NA	NA	NA
sgDEFB121_6	NA	NA	NA
sgDEFB121_7	NA	NA	NA
sgDEFB121_8	NA	NA	NA
sgDEFB121_9	NA	NA	NA
sgDEFB123_1	NA	NA	NA
sgDEFB123_2	NA	NA	NA
sgDEFB123_3	NA	NA	NA
sgDEFB123_4	NA	NA	NA
sgDEFB123_5	NA	NA	NA
sgDEFB123_6	NA	NA	NA
sgDEFB123_7	NA	NA	NA
sgDEFB123_8	NA	NA	NA
sgDEFB124_1	NA	NA	NA
sgDEFB124_10	NA	NA	NA
sgDEFB124_2	NA	NA	NA
sgDEFB124_3	NA	NA	NA
sgDEFB124_4	NA	NA	NA
sgDEFB124_5	NA	NA	NA
sgDEFB124_6	NA	NA	NA
sgDEFB124_7	NA	NA	NA
sgDEFB124_8	NA	NA	NA
sgDEFB124_9	NA	NA	NA
sgDEFB125_1	NA	NA	NA
sgDEFB125_10	NA	NA	NA
sgDEFB125_2	NA	NA	NA
sgDEFB125_3	NA	NA	NA
sgDEFB125_4	NA	NA	NA
sgDEFB125_5	NA	NA	NA
sgDEFB125_6	NA	NA	NA
sgDEFB125_7	NA	NA	NA
sgDEFB125_8	NA	NA	NA
sgDEFB125_9	NA	NA	NA
sgDEFB126_1	NA	NA	NA
sgDEFB126_2	NA	NA	NA
sgDEFB126_3	NA	NA	NA
sgDEFB126_4	NA	NA	NA
sgDEFB126_5	NA	NA	NA
sgDEFB126_6	NA	NA	NA
sgDEFB126_7	NA	NA	NA
sgDEFB126_8	NA	NA	NA
sgDEFB126_9	NA	NA	NA
sgDEFB127_1	NA	NA	NA
sgDEFB127_10	NA	NA	NA
sgDEFB127_2	NA	NA	NA
sgDEFB127_3	NA	NA	NA
sgDEFB127_4	NA	NA	NA
sgDEFB127_5	NA	NA	NA
sgDEFB127_6	NA	NA	NA
sgDEFB127_7	NA	NA	NA
sgDEFB127_8	NA	NA	NA
sgDEFB127_9	NA	NA	NA
sgDEFB128_1	NA	NA	NA
sgDEFB128_2	NA	NA	NA
sgDEFB128_3	NA	NA	NA
sgDEFB128_4	NA	NA	NA
sgDEFB128_5	NA	NA	NA
sgDEFB128_6	NA	NA	NA
sgDEFB129_1	NA	NA	NA
sgDEFB129_10	NA	NA	NA
sgDEFB129_2	NA	NA	NA
sgDEFB129_3	NA	NA	NA
sgDEFB129_4	NA	NA	NA
sgDEFB129_5	NA	NA	NA
sgDEFB129_6	NA	NA	NA
sgDEFB129_7	NA	NA	NA
sgDEFB129_8	NA	NA	NA
sgDEFB129_9	NA	NA	NA
sgDEFB130_1	NA	NA	NA
sgDEFB130_10	NA	NA	NA
sgDEFB130_2	NA	NA	NA
sgDEFB130_3	NA	NA	NA
sgDEFB130_4	NA	NA	NA
sgDEFB130_5	NA	NA	NA
sgDEFB130_6	NA	NA	NA
sgDEFB130_7	NA	NA	NA
sgDEFB130_8	NA	NA	NA
sgDEFB130_9	NA	NA	NA
sgDEFB132_1	NA	NA	NA
sgDEFB132_10	NA	NA	NA
sgDEFB132_2	NA	NA	NA
sgDEFB132_3	NA	NA	NA
sgDEFB132_4	NA	NA	NA
sgDEFB132_5	NA	NA	NA
sgDEFB132_6	NA	NA	NA
sgDEFB132_7	NA	NA	NA
sgDEFB132_8	NA	NA	NA
sgDEFB132_9	NA	NA	NA
sgDEFB134_1	NA	NA	NA
sgDEFB134_2	NA	NA	NA
sgDEFB134_3	NA	NA	NA
sgDEFB134_4	NA	NA	NA
sgDEFB134_5	NA	NA	NA
sgDEFB134_6	NA	NA	NA
sgDEFB134_7	NA	NA	NA
sgDEFB134_8	NA	NA	NA
sgDEFB135_1	NA	NA	NA
sgDEFB135_2	NA	NA	NA
sgDEFB135_3	NA	NA	NA
sgDEFB135_4	NA	NA	NA
sgDEFB135_5	NA	NA	NA
sgDEFB135_6	NA	NA	NA
sgDEFB135_7	NA	NA	NA
sgDEFB136_1	NA	NA	NA
sgDEFB136_10	NA	NA	NA
sgDEFB136_2	NA	NA	NA
sgDEFB136_3	NA	NA	NA
sgDEFB136_4	NA	NA	NA
sgDEFB136_5	NA	NA	NA
sgDEFB136_6	NA	NA	NA
sgDEFB136_7	NA	NA	NA
sgDEFB136_8	NA	NA	NA
sgDEFB136_9	NA	NA	NA
sgDEFB4A_1	NA	NA	NA
sgDEFB4A_10	NA	NA	NA
sgDEFB4A_2	NA	NA	NA
sgDEFB4A_3	NA	NA	NA
sgDEFB4A_4	NA	NA	NA
sgDEFB4A_5	NA	NA	NA
sgDEFB4A_6	NA	NA	NA
sgDEFB4A_7	NA	NA	NA
sgDEFB4A_8	NA	NA	NA
sgDEFB4A_9	NA	NA	NA
sgDEFB4B_1	NA	NA	NA
sgDEK_1	NA	NA	NA
sgDEK_10	NA	NA	NA
sgDEK_2	NA	NA	NA
sgDEK_3	NA	NA	NA
sgDEK_4	NA	NA	NA
sgDEK_5	NA	NA	NA
sgDEK_6	NA	NA	NA
sgDEK_7	NA	NA	NA
sgDEK_8	NA	NA	NA
sgDEK_9	NA	NA	NA
sgDENND1A_1	NA	NA	NA
sgDENND1A_10	NA	NA	NA
sgDENND1A_2	NA	NA	NA
sgDENND1A_3	NA	NA	NA
sgDENND1A_4	NA	NA	NA
sgDENND1A_5	NA	NA	NA
sgDENND1A_6	NA	NA	NA
sgDENND1A_7	NA	NA	NA
sgDENND1A_8	NA	NA	NA
sgDENND1A_9	NA	NA	NA
sgDENND1B_1	NA	NA	NA
sgDENND1B_10	NA	NA	NA
sgDENND1B_2	NA	NA	NA
sgDENND1B_3	NA	NA	NA
sgDENND1B_4	NA	NA	NA
sgDENND1B_5	NA	NA	NA
sgDENND1B_6	NA	NA	NA
sgDENND1B_7	NA	NA	NA
sgDENND1B_8	NA	NA	NA
sgDENND1B_9	NA	NA	NA
sgDENND1C_10	NA	NA	NA
sgDENND1C_2	NA	NA	NA
sgDENND1C_3	NA	NA	NA
sgDENND1C_4	NA	NA	NA
sgDENND1C_5	NA	NA	NA
sgDENND1C_6	NA	NA	NA
sgDENND1C_7	NA	NA	NA
sgDENND1C_8	NA	NA	NA
sgDENND1C_9	NA	NA	NA
sgDENND2A_1	NA	NA	NA
sgDENND2A_10	NA	NA	NA
sgDENND2A_2	NA	NA	NA
sgDENND2A_3	NA	NA	NA
sgDENND2A_4	NA	NA	NA
sgDENND2A_5	NA	NA	NA
sgDENND2A_6	NA	NA	NA
sgDENND2A_7	NA	NA	NA
sgDENND2A_8	NA	NA	NA
sgDENND2A_9	NA	NA	NA
sgDENND2C_1	NA	NA	NA
sgDENND2C_10	NA	NA	NA
sgDENND2C_2	NA	NA	NA
sgDENND2C_3	NA	NA	NA
sgDENND2C_4	NA	NA	NA
sgDENND2C_5	NA	NA	NA
sgDENND2C_6	NA	NA	NA
sgDENND2C_7	NA	NA	NA
sgDENND2C_8	NA	NA	NA
sgDENND2C_9	NA	NA	NA
sgDENND2D_1	NA	NA	NA
sgDENND2D_10	NA	NA	NA
sgDENND2D_2	NA	NA	NA
sgDENND2D_3	NA	NA	NA
sgDENND2D_4	NA	NA	NA
sgDENND2D_5	NA	NA	NA
sgDENND2D_6	NA	NA	NA
sgDENND2D_7	NA	NA	NA
sgDENND2D_8	NA	NA	NA
sgDENND2D_9	NA	NA	NA
sgDENND3_1	NA	NA	NA
sgDENND3_10	NA	NA	NA
sgDENND3_2	NA	NA	NA
sgDENND3_3	NA	NA	NA
sgDENND3_4	NA	NA	NA
sgDENND3_5	NA	NA	NA
sgDENND3_6	NA	NA	NA
sgDENND3_7	NA	NA	NA
sgDENND3_8	NA	NA	NA
sgDENND3_9	NA	NA	NA
sgDENND4A_1	NA	NA	NA
sgDENND4A_10	NA	NA	NA
sgDENND4A_2	NA	NA	NA
sgDENND4A_3	NA	NA	NA
sgDENND4A_4	NA	NA	NA
sgDENND4A_5	NA	NA	NA
sgDENND4A_6	NA	NA	NA
sgDENND4A_7	NA	NA	NA
sgDENND4A_8	NA	NA	NA
sgDENND4A_9	NA	NA	NA
sgDENND4B_1	NA	NA	NA
sgDENND4B_10	NA	NA	NA
sgDENND4B_2	NA	NA	NA
sgDENND4B_3	NA	NA	NA
sgDENND4B_4	NA	NA	NA
sgDENND4B_5	NA	NA	NA
sgDENND4B_6	NA	NA	NA
sgDENND4B_7	NA	NA	NA
sgDENND4B_8	NA	NA	NA
sgDENND4C_1	NA	NA	NA
sgDENND4C_10	NA	NA	NA
sgDENND4C_2	NA	NA	NA
sgDENND4C_3	NA	NA	NA
sgDENND4C_4	NA	NA	NA
sgDENND4C_5	NA	NA	NA
sgDENND4C_6	NA	NA	NA
sgDENND4C_7	NA	NA	NA
sgDENND4C_8	NA	NA	NA
sgDENND4C_9	NA	NA	NA
sgDENND5A_1	NA	NA	NA
sgDENND5A_10	NA	NA	NA
sgDENND5A_2	NA	NA	NA
sgDENND5A_3	NA	NA	NA
sgDENND5A_4	NA	NA	NA
sgDENND5A_5	NA	NA	NA
sgDENND5A_6	NA	NA	NA
sgDENND5A_7	NA	NA	NA
sgDENND5A_8	NA	NA	NA
sgDENND5A_9	NA	NA	NA
sgDENND5B_1	NA	NA	NA
sgDENND5B_10	NA	NA	NA
sgDENND5B_2	NA	NA	NA
sgDENND5B_3	NA	NA	NA
sgDENND5B_4	NA	NA	NA
sgDENND5B_5	NA	NA	NA
sgDENND5B_7	NA	NA	NA
sgDENND5B_8	NA	NA	NA
sgDENND5B_9	NA	NA	NA
sgDENND6A_1	NA	NA	NA
sgDENND6A_10	NA	NA	NA
sgDENND6A_2	NA	NA	NA
sgDENND6A_3	NA	NA	NA
sgDENND6A_4	NA	NA	NA
sgDENND6A_5	NA	NA	NA
sgDENND6A_6	NA	NA	NA
sgDENND6A_7	NA	NA	NA
sgDENND6A_8	NA	NA	NA
sgDENND6A_9	NA	NA	NA
sgDENND6B_1	NA	NA	NA
sgDENND6B_10	NA	NA	NA
sgDENND6B_2	NA	NA	NA
sgDENND6B_3	NA	NA	NA
sgDENND6B_4	NA	NA	NA
sgDENND6B_5	NA	NA	NA
sgDENND6B_6	NA	NA	NA
sgDENND6B_8	NA	NA	NA
sgDENND6B_9	NA	NA	NA
sgDENR_1	NA	NA	NA
sgDENR_10	NA	NA	NA
sgDENR_2	NA	NA	NA
sgDENR_3	NA	NA	NA
sgDENR_4	NA	NA	NA
sgDENR_5	NA	NA	NA
sgDENR_7	NA	NA	NA
sgDENR_8	NA	NA	NA
sgDENR_9	NA	NA	NA
sgDEPDC1_1	NA	NA	NA
sgDEPDC1_10	NA	NA	NA
sgDEPDC1_2	NA	NA	NA
sgDEPDC1_3	NA	NA	NA
sgDEPDC1_4	NA	NA	NA
sgDEPDC1_5	NA	NA	NA
sgDEPDC1_6	NA	NA	NA
sgDEPDC1_7	NA	NA	NA
sgDEPDC1_8	NA	NA	NA
sgDEPDC1_9	NA	NA	NA
sgDEPDC1B_1	NA	NA	NA
sgDEPDC1B_10	NA	NA	NA
sgDEPDC1B_2	NA	NA	NA
sgDEPDC1B_3	NA	NA	NA
sgDEPDC1B_4	NA	NA	NA
sgDEPDC1B_5	NA	NA	NA
sgDEPDC1B_6	NA	NA	NA
sgDEPDC1B_7	NA	NA	NA
sgDEPDC1B_8	NA	NA	NA
sgDEPDC1B_9	NA	NA	NA
sgDEPDC4_1	NA	NA	NA
sgDEPDC4_10	NA	NA	NA
sgDEPDC4_2	NA	NA	NA
sgDEPDC4_3	NA	NA	NA
sgDEPDC4_4	NA	NA	NA
sgDEPDC4_5	NA	NA	NA
sgDEPDC4_6	NA	NA	NA
sgDEPDC4_7	NA	NA	NA
sgDEPDC4_8	NA	NA	NA
sgDEPDC4_9	NA	NA	NA
sgDEPDC5_1	NA	NA	NA
sgDEPDC5_10	NA	NA	NA
sgDEPDC5_2	NA	NA	NA
sgDEPDC5_3	NA	NA	NA
sgDEPDC5_4	NA	NA	NA
sgDEPDC5_5	NA	NA	NA
sgDEPDC5_6	NA	NA	NA
sgDEPDC5_7	NA	NA	NA
sgDEPDC5_8	NA	NA	NA
sgDEPDC5_9	NA	NA	NA
sgDEPDC7_1	NA	NA	NA
sgDEPDC7_10	NA	NA	NA
sgDEPDC7_2	NA	NA	NA
sgDEPDC7_3	NA	NA	NA
sgDEPDC7_4	NA	NA	NA
sgDEPDC7_5	NA	NA	NA
sgDEPDC7_6	NA	NA	NA
sgDEPDC7_7	NA	NA	NA
sgDEPDC7_8	NA	NA	NA
sgDEPDC7_9	NA	NA	NA
sgDEPTOR_1	NA	NA	NA
sgDEPTOR_10	NA	NA	NA
sgDEPTOR_2	NA	NA	NA
sgDEPTOR_3	NA	NA	NA
sgDEPTOR_4	NA	NA	NA
sgDEPTOR_5	NA	NA	NA
sgDEPTOR_6	NA	NA	NA
sgDEPTOR_7	NA	NA	NA
sgDEPTOR_8	NA	NA	NA
sgDEPTOR_9	NA	NA	NA
sgDERL1_1	NA	NA	NA
sgDERL1_10	NA	NA	NA
sgDERL1_2	NA	NA	NA
sgDERL1_3	NA	NA	NA
sgDERL1_4	NA	NA	NA
sgDERL1_5	NA	NA	NA
sgDERL1_6	NA	NA	NA
sgDERL1_7	NA	NA	NA
sgDERL1_8	NA	NA	NA
sgDERL1_9	NA	NA	NA
sgDERL2_1	NA	NA	NA
sgDERL2_10	NA	NA	NA
sgDERL2_2	NA	NA	NA
sgDERL2_3	NA	NA	NA
sgDERL2_4	NA	NA	NA
sgDERL2_5	NA	NA	NA
sgDERL2_6	NA	NA	NA
sgDERL2_7	NA	NA	NA
sgDERL2_8	NA	NA	NA
sgDERL2_9	NA	NA	NA
sgDERL3_1	NA	NA	NA
sgDERL3_10	NA	NA	NA
sgDERL3_2	NA	NA	NA
sgDERL3_3	NA	NA	NA
sgDERL3_4	NA	NA	NA
sgDERL3_5	NA	NA	NA
sgDERL3_6	NA	NA	NA
sgDERL3_7	NA	NA	NA
sgDERL3_8	NA	NA	NA
sgDERL3_9	NA	NA	NA
sgDES_1	NA	NA	NA
sgDES_10	NA	NA	NA
sgDES_2	NA	NA	NA
sgDES_3	NA	NA	NA
sgDES_4	NA	NA	NA
sgDES_5	NA	NA	NA
sgDES_6	NA	NA	NA
sgDES_7	NA	NA	NA
sgDES_8	NA	NA	NA
sgDES_9	NA	NA	NA
sgDESI1_1	NA	NA	NA
sgDESI1_10	NA	NA	NA
sgDESI1_2	NA	NA	NA
sgDESI1_3	NA	NA	NA
sgDESI1_4	NA	NA	NA
sgDESI1_5	NA	NA	NA
sgDESI1_6	NA	NA	NA
sgDESI1_7	NA	NA	NA
sgDESI1_8	NA	NA	NA
sgDESI1_9	NA	NA	NA
sgDESI2_1	NA	NA	NA
sgDESI2_10	NA	NA	NA
sgDESI2_2	NA	NA	NA
sgDESI2_3	NA	NA	NA
sgDESI2_4	NA	NA	NA
sgDESI2_5	NA	NA	NA
sgDESI2_6	NA	NA	NA
sgDESI2_7	NA	NA	NA
sgDESI2_8	NA	NA	NA
sgDESI2_9	NA	NA	NA
sgDET1_1	NA	NA	NA
sgDET1_10	NA	NA	NA
sgDET1_2	NA	NA	NA
sgDET1_3	NA	NA	NA
sgDET1_4	NA	NA	NA
sgDET1_5	NA	NA	NA
sgDET1_6	NA	NA	NA
sgDET1_7	NA	NA	NA
sgDET1_8	NA	NA	NA
sgDET1_9	NA	NA	NA
sgDEXI_1	NA	NA	NA
sgDEXI_10	NA	NA	NA
sgDEXI_2	NA	NA	NA
sgDEXI_3	NA	NA	NA
sgDEXI_4	NA	NA	NA
sgDEXI_5	NA	NA	NA
sgDEXI_6	NA	NA	NA
sgDEXI_7	NA	NA	NA
sgDEXI_8	NA	NA	NA
sgDEXI_9	NA	NA	NA
sgDFFA_1	NA	NA	NA
sgDFFA_10	NA	NA	NA
sgDFFA_2	NA	NA	NA
sgDFFA_4	NA	NA	NA
sgDFFA_5	NA	NA	NA
sgDFFA_6	NA	NA	NA
sgDFFA_7	NA	NA	NA
sgDFFA_8	NA	NA	NA
sgDFFA_9	NA	NA	NA
sgDFFB_10	NA	NA	NA
sgDFFB_2	NA	NA	NA
sgDFFB_3	NA	NA	NA
sgDFFB_4	NA	NA	NA
sgDFFB_5	NA	NA	NA
sgDFFB_6	NA	NA	NA
sgDFFB_7	NA	NA	NA
sgDFFB_8	NA	NA	NA
sgDFFB_9	NA	NA	NA
sgDFNA5_1	NA	NA	NA
sgDFNA5_10	NA	NA	NA
sgDFNA5_2	NA	NA	NA
sgDFNA5_3	NA	NA	NA
sgDFNA5_4	NA	NA	NA
sgDFNA5_5	NA	NA	NA
sgDFNA5_6	NA	NA	NA
sgDFNA5_7	NA	NA	NA
sgDFNA5_8	NA	NA	NA
sgDFNA5_9	NA	NA	NA
sgDFNB31_1	NA	NA	NA
sgDFNB31_10	NA	NA	NA
sgDFNB31_2	NA	NA	NA
sgDFNB31_3	NA	NA	NA
sgDFNB31_4	NA	NA	NA
sgDFNB31_5	NA	NA	NA
sgDFNB31_6	NA	NA	NA
sgDFNB31_7	NA	NA	NA
sgDFNB31_8	NA	NA	NA
sgDFNB31_9	NA	NA	NA
sgDFNB59_1	NA	NA	NA
sgDFNB59_10	NA	NA	NA
sgDFNB59_2	NA	NA	NA
sgDFNB59_3	NA	NA	NA
sgDFNB59_4	NA	NA	NA
sgDFNB59_5	NA	NA	NA
sgDFNB59_6	NA	NA	NA
sgDFNB59_7	NA	NA	NA
sgDFNB59_8	NA	NA	NA
sgDFNB59_9	NA	NA	NA
sgDGCR14_1	NA	NA	NA
sgDGCR14_10	NA	NA	NA
sgDGCR14_2	NA	NA	NA
sgDGCR14_3	NA	NA	NA
sgDGCR14_4	NA	NA	NA
sgDGCR14_5	NA	NA	NA
sgDGCR14_6	NA	NA	NA
sgDGCR14_7	NA	NA	NA
sgDGCR14_8	NA	NA	NA
sgDGCR14_9	NA	NA	NA
sgDGCR2_1	NA	NA	NA
sgDGCR2_10	NA	NA	NA
sgDGCR2_2	NA	NA	NA
sgDGCR2_3	NA	NA	NA
sgDGCR2_4	NA	NA	NA
sgDGCR2_5	NA	NA	NA
sgDGCR2_6	NA	NA	NA
sgDGCR2_7	NA	NA	NA
sgDGCR2_8	NA	NA	NA
sgDGCR2_9	NA	NA	NA
sgDGCR6_10	NA	NA	NA
sgDGCR6_2	NA	NA	NA
sgDGCR6_3	NA	NA	NA
sgDGCR6_4	NA	NA	NA
sgDGCR6_5	NA	NA	NA
sgDGCR6_6	NA	NA	NA
sgDGCR6_7	NA	NA	NA
sgDGCR6_8	NA	NA	NA
sgDGCR6_9	NA	NA	NA
sgDGCR6L_1	NA	NA	NA
sgDGCR6L_10	NA	NA	NA
sgDGCR6L_2	NA	NA	NA
sgDGCR6L_3	NA	NA	NA
sgDGCR6L_4	NA	NA	NA
sgDGCR6L_5	NA	NA	NA
sgDGCR6L_6	NA	NA	NA
sgDGCR6L_7	NA	NA	NA
sgDGCR6L_8	NA	NA	NA
sgDGCR6L_9	NA	NA	NA
sgDGCR8_1	NA	NA	NA
sgDGCR8_10	NA	NA	NA
sgDGCR8_2	NA	NA	NA
sgDGCR8_3	NA	NA	NA
sgDGCR8_4	NA	NA	NA
sgDGCR8_5	NA	NA	NA
sgDGCR8_6	NA	NA	NA
sgDGCR8_7	NA	NA	NA
sgDGCR8_8	NA	NA	NA
sgDGCR8_9	NA	NA	NA
sgDGUOK_8	-0.608139	NA	NA
sgDHCR7_3	2.39495	NA	NA
sgDHFR_1	-5.00017	NA	NA
sgDHFR_8	-4.09724	NA	NA
sgDHFRL1_9	6.03198	NA	NA
sgDHH_1	NA	NA	NA
sgDHH_10	NA	NA	NA
sgDHH_2	NA	NA	NA
sgDHH_3	NA	NA	NA
sgDHH_4	NA	NA	NA
sgDHH_5	NA	NA	NA
sgDHH_6	NA	NA	NA
sgDHH_7	NA	NA	NA
sgDHH_8	NA	NA	NA
sgDHH_9	NA	NA	NA
sgDHPS_1	NA	NA	NA
sgDHPS_10	NA	NA	NA
sgDHPS_2	NA	NA	NA
sgDHPS_3	NA	NA	NA
sgDHPS_4	NA	NA	NA
sgDHPS_6	NA	NA	NA
sgDHPS_7	NA	NA	NA
sgDHPS_9	NA	NA	NA
sgDHRS3_10	NA	NA	NA
sgDHRS7_8	NA	NA	NA
sgDHRS9_10	1.22608	NA	NA
sgDHRS9_4	0.353789	NA	NA
sgDHX15_1	NA	NA	NA
sgDHX15_10	NA	NA	NA
sgDHX15_2	NA	NA	NA
sgDHX15_3	NA	NA	NA
sgDHX15_4	NA	NA	NA
sgDHX15_5	NA	NA	NA
sgDHX15_6	NA	NA	NA
sgDHX15_7	NA	NA	NA
sgDHX15_8	NA	NA	NA
sgDHX15_9	NA	NA	NA
sgDHX16_1	NA	NA	NA
sgDHX16_2	NA	NA	NA
sgDHX16_3	NA	NA	NA
sgDHX16_4	NA	NA	NA
sgDHX16_5	NA	NA	NA
sgDHX16_6	NA	NA	NA
sgDHX16_7	NA	NA	NA
sgDHX16_8	NA	NA	NA
sgDHX16_9	NA	NA	NA
sgDHX29_1	NA	NA	NA
sgDHX29_10	NA	NA	NA
sgDHX29_2	NA	NA	NA
sgDHX29_3	NA	NA	NA
sgDHX29_4	NA	NA	NA
sgDHX29_5	NA	NA	NA
sgDHX29_6	NA	NA	NA
sgDHX29_7	NA	NA	NA
sgDHX29_8	NA	NA	NA
sgDHX29_9	NA	NA	NA
sgDHX30_1	NA	NA	NA
sgDHX30_10	NA	NA	NA
sgDHX30_2	NA	NA	NA
sgDHX30_3	NA	NA	NA
sgDHX30_4	NA	NA	NA
sgDHX30_5	NA	NA	NA
sgDHX30_6	NA	NA	NA
sgDHX30_7	NA	NA	NA
sgDHX30_8	NA	NA	NA
sgDHX30_9	NA	NA	NA
sgDHX32_1	NA	NA	NA
sgDHX32_10	NA	NA	NA
sgDHX32_2	NA	NA	NA
sgDHX32_3	NA	NA	NA
sgDHX32_4	NA	NA	NA
sgDHX32_5	NA	NA	NA
sgDHX32_6	NA	NA	NA
sgDHX32_7	NA	NA	NA
sgDHX32_8	NA	NA	NA
sgDHX32_9	NA	NA	NA
sgDHX33_1	NA	NA	NA
sgDHX33_10	NA	NA	NA
sgDHX33_2	NA	NA	NA
sgDHX33_3	NA	NA	NA
sgDHX33_4	NA	NA	NA
sgDHX33_5	NA	NA	NA
sgDHX33_6	NA	NA	NA
sgDHX33_7	NA	NA	NA
sgDHX33_8	NA	NA	NA
sgDHX33_9	NA	NA	NA
sgDHX34_1	NA	NA	NA
sgDHX34_10	NA	NA	NA
sgDHX34_2	NA	NA	NA
sgDHX34_3	NA	NA	NA
sgDHX34_4	NA	NA	NA
sgDHX34_5	NA	NA	NA
sgDHX34_6	NA	NA	NA
sgDHX34_7	NA	NA	NA
sgDHX34_8	NA	NA	NA
sgDHX34_9	NA	NA	NA
sgDHX35_1	NA	NA	NA
sgDHX35_10	NA	NA	NA
sgDHX35_2	NA	NA	NA
sgDHX35_3	NA	NA	NA
sgDHX35_4	NA	NA	NA
sgDHX35_5	NA	NA	NA
sgDHX35_6	NA	NA	NA
sgDHX35_7	NA	NA	NA
sgDHX35_8	NA	NA	NA
sgDHX35_9	NA	NA	NA
sgDHX36_1	NA	NA	NA
sgDHX36_2	NA	NA	NA
sgDHX36_3	NA	NA	NA
sgDHX36_4	NA	NA	NA
sgDHX36_5	NA	NA	NA
sgDHX36_6	NA	NA	NA
sgDHX36_7	NA	NA	NA
sgDHX36_8	NA	NA	NA
sgDHX36_9	NA	NA	NA
sgDHX37_10	NA	NA	NA
sgDHX37_2	NA	NA	NA
sgDHX37_3	NA	NA	NA
sgDHX37_4	NA	NA	NA
sgDHX37_5	NA	NA	NA
sgDHX37_6	NA	NA	NA
sgDHX37_7	NA	NA	NA
sgDHX37_8	NA	NA	NA
sgDHX37_9	NA	NA	NA
sgDHX38_1	NA	NA	NA
sgDHX38_10	NA	NA	NA
sgDHX38_2	NA	NA	NA
sgDHX38_3	NA	NA	NA
sgDHX38_4	NA	NA	NA
sgDHX38_5	NA	NA	NA
sgDHX38_6	NA	NA	NA
sgDHX38_7	NA	NA	NA
sgDHX38_8	NA	NA	NA
sgDHX38_9	NA	NA	NA
sgDHX40_1	NA	NA	NA
sgDHX40_10	NA	NA	NA
sgDHX40_2	NA	NA	NA
sgDHX40_3	NA	NA	NA
sgDHX40_4	NA	NA	NA
sgDHX40_5	NA	NA	NA
sgDHX40_6	NA	NA	NA
sgDHX40_7	NA	NA	NA
sgDHX40_8	NA	NA	NA
sgDHX40_9	NA	NA	NA
sgDHX57_1	NA	NA	NA
sgDHX57_10	NA	NA	NA
sgDHX57_2	NA	NA	NA
sgDHX57_3	NA	NA	NA
sgDHX57_4	NA	NA	NA
sgDHX57_5	NA	NA	NA
sgDHX57_6	NA	NA	NA
sgDHX57_7	NA	NA	NA
sgDHX57_8	NA	NA	NA
sgDHX57_9	NA	NA	NA
sgDHX58_1	NA	NA	NA
sgDHX58_10	NA	NA	NA
sgDHX58_2	NA	NA	NA
sgDHX58_3	NA	NA	NA
sgDHX58_4	NA	NA	NA
sgDHX58_5	NA	NA	NA
sgDHX58_6	NA	NA	NA
sgDHX58_7	NA	NA	NA
sgDHX58_8	NA	NA	NA
sgDHX58_9	NA	NA	NA
sgDHX8_1	NA	NA	NA
sgDHX8_10	NA	NA	NA
sgDHX8_2	NA	NA	NA
sgDHX8_3	NA	NA	NA
sgDHX8_4	NA	NA	NA
sgDHX8_5	NA	NA	NA
sgDHX8_6	NA	NA	NA
sgDHX8_7	NA	NA	NA
sgDHX8_8	NA	NA	NA
sgDHX8_9	NA	NA	NA
sgDHX9_1	NA	NA	NA
sgDHX9_10	NA	NA	NA
sgDHX9_2	NA	NA	NA
sgDHX9_3	NA	NA	NA
sgDHX9_4	NA	NA	NA
sgDHX9_5	NA	NA	NA
sgDHX9_6	NA	NA	NA
sgDHX9_7	NA	NA	NA
sgDHX9_8	NA	NA	NA
sgDHX9_9	NA	NA	NA
sgDIABLO_1	NA	NA	NA
sgDIABLO_10	NA	NA	NA
sgDIABLO_2	NA	NA	NA
sgDIABLO_3	NA	NA	NA
sgDIABLO_4	NA	NA	NA
sgDIABLO_5	NA	NA	NA
sgDIABLO_6	NA	NA	NA
sgDIABLO_7	NA	NA	NA
sgDIABLO_9	NA	NA	NA
sgDIAPH1_1	NA	NA	NA
sgDIAPH1_10	NA	NA	NA
sgDIAPH1_2	NA	NA	NA
sgDIAPH1_3	NA	NA	NA
sgDIAPH1_4	NA	NA	NA
sgDIAPH1_5	NA	NA	NA
sgDIAPH1_6	NA	NA	NA
sgDIAPH1_7	NA	NA	NA
sgDIAPH1_8	NA	NA	NA
sgDIAPH1_9	NA	NA	NA
sgDIAPH2_1	NA	NA	NA
sgDIAPH2_10	NA	NA	NA
sgDIAPH2_2	NA	NA	NA
sgDIAPH2_3	NA	NA	NA
sgDIAPH2_4	NA	NA	NA
sgDIAPH2_5	NA	NA	NA
sgDIAPH2_6	NA	NA	NA
sgDIAPH2_7	NA	NA	NA
sgDIAPH2_8	NA	NA	NA
sgDIAPH2_9	NA	NA	NA
sgDIAPH3_1	NA	NA	NA
sgDIAPH3_10	NA	NA	NA
sgDIAPH3_2	NA	NA	NA
sgDIAPH3_3	NA	NA	NA
sgDIAPH3_4	NA	NA	NA
sgDIAPH3_5	NA	NA	NA
sgDIAPH3_6	NA	NA	NA
sgDIAPH3_7	NA	NA	NA
sgDIAPH3_8	NA	NA	NA
sgDIAPH3_9	NA	NA	NA
sgDICER1_1	NA	NA	NA
sgDICER1_10	NA	NA	NA
sgDICER1_2	NA	NA	NA
sgDICER1_3	NA	NA	NA
sgDICER1_4	NA	NA	NA
sgDICER1_5	NA	NA	NA
sgDICER1_6	NA	NA	NA
sgDICER1_7	NA	NA	NA
sgDICER1_8	NA	NA	NA
sgDICER1_9	NA	NA	NA
sgDIDO1_1	NA	NA	NA
sgDIDO1_10	NA	NA	NA
sgDIDO1_2	NA	NA	NA
sgDIDO1_3	NA	NA	NA
sgDIDO1_4	NA	NA	NA
sgDIDO1_5	NA	NA	NA
sgDIDO1_6	NA	NA	NA
sgDIDO1_7	NA	NA	NA
sgDIDO1_8	NA	NA	NA
sgDIDO1_9	NA	NA	NA
sgDIEXF_1	NA	NA	NA
sgDIEXF_10	NA	NA	NA
sgDIEXF_2	NA	NA	NA
sgDIEXF_3	NA	NA	NA
sgDIEXF_4	NA	NA	NA
sgDIEXF_5	NA	NA	NA
sgDIEXF_6	NA	NA	NA
sgDIEXF_7	NA	NA	NA
sgDIEXF_8	NA	NA	NA
sgDIEXF_9	NA	NA	NA
sgDIMT1_1	NA	NA	NA
sgDIMT1_10	NA	NA	NA
sgDIMT1_2	NA	NA	NA
sgDIMT1_3	NA	NA	NA
sgDIMT1_4	NA	NA	NA
sgDIMT1_5	NA	NA	NA
sgDIMT1_6	NA	NA	NA
sgDIMT1_7	NA	NA	NA
sgDIMT1_8	NA	NA	NA
sgDIMT1_9	NA	NA	NA
sgDIO1_10	1.36266	NA	NA
sgDIP2A_1	NA	NA	NA
sgDIP2A_10	NA	NA	NA
sgDIP2A_2	NA	NA	NA
sgDIP2A_3	NA	NA	NA
sgDIP2A_4	NA	NA	NA
sgDIP2A_5	NA	NA	NA
sgDIP2A_6	NA	NA	NA
sgDIP2A_7	NA	NA	NA
sgDIP2A_8	NA	NA	NA
sgDIP2A_9	NA	NA	NA
sgDIP2B_1	NA	NA	NA
sgDIP2B_10	NA	NA	NA
sgDIP2B_2	NA	NA	NA
sgDIP2B_3	NA	NA	NA
sgDIP2B_4	NA	NA	NA
sgDIP2B_5	NA	NA	NA
sgDIP2B_6	NA	NA	NA
sgDIP2B_7	NA	NA	NA
sgDIP2B_8	NA	NA	NA
sgDIP2B_9	NA	NA	NA
sgDIP2C_1	NA	NA	NA
sgDIP2C_10	NA	NA	NA
sgDIP2C_2	NA	NA	NA
sgDIP2C_3	NA	NA	NA
sgDIP2C_4	NA	NA	NA
sgDIP2C_5	NA	NA	NA
sgDIP2C_6	NA	NA	NA
sgDIP2C_7	NA	NA	NA
sgDIP2C_8	NA	NA	NA
sgDIP2C_9	NA	NA	NA
sgDIRAS1_1	NA	NA	NA
sgDIRAS1_10	NA	NA	NA
sgDIRAS1_2	NA	NA	NA
sgDIRAS1_3	NA	NA	NA
sgDIRAS1_4	NA	NA	NA
sgDIRAS1_5	NA	NA	NA
sgDIRAS1_6	NA	NA	NA
sgDIRAS1_7	NA	NA	NA
sgDIRAS1_8	NA	NA	NA
sgDIRAS1_9	NA	NA	NA
sgDIRAS2_1	NA	NA	NA
sgDIRAS2_2	NA	NA	NA
sgDIRAS2_3	NA	NA	NA
sgDIRAS2_4	NA	NA	NA
sgDIRAS2_5	NA	NA	NA
sgDIRAS2_6	NA	NA	NA
sgDIRAS2_7	NA	NA	NA
sgDIRAS2_8	NA	NA	NA
sgDIRAS2_9	NA	NA	NA
sgDIRAS3_1	NA	NA	NA
sgDIRAS3_10	NA	NA	NA
sgDIRAS3_2	NA	NA	NA
sgDIRAS3_3	NA	NA	NA
sgDIRAS3_4	NA	NA	NA
sgDIRAS3_5	NA	NA	NA
sgDIRAS3_6	NA	NA	NA
sgDIRAS3_7	NA	NA	NA
sgDIRAS3_8	NA	NA	NA
sgDIRAS3_9	NA	NA	NA
sgDIRC1_1	NA	NA	NA
sgDIRC1_10	NA	NA	NA
sgDIRC1_2	NA	NA	NA
sgDIRC1_3	NA	NA	NA
sgDIRC1_4	NA	NA	NA
sgDIRC1_5	NA	NA	NA
sgDIRC1_6	NA	NA	NA
sgDIRC1_8	NA	NA	NA
sgDIRC1_9	NA	NA	NA
sgDIRC2_1	-3.9346	NA	NA
sgDIS3_1	NA	NA	NA
sgDIS3_10	NA	NA	NA
sgDIS3_2	NA	NA	NA
sgDIS3_3	NA	NA	NA
sgDIS3_4	NA	NA	NA
sgDIS3_5	NA	NA	NA
sgDIS3_6	NA	NA	NA
sgDIS3_7	NA	NA	NA
sgDIS3_8	NA	NA	NA
sgDIS3_9	NA	NA	NA
sgDIS3L_1	NA	NA	NA
sgDIS3L_10	NA	NA	NA
sgDIS3L_2	NA	NA	NA
sgDIS3L_3	NA	NA	NA
sgDIS3L_4	NA	NA	NA
sgDIS3L_5	NA	NA	NA
sgDIS3L_6	NA	NA	NA
sgDIS3L_7	NA	NA	NA
sgDIS3L_8	NA	NA	NA
sgDIS3L_9	NA	NA	NA
sgDIS3L2_1	NA	NA	NA
sgDIS3L2_10	NA	NA	NA
sgDIS3L2_2	NA	NA	NA
sgDIS3L2_3	NA	NA	NA
sgDIS3L2_4	NA	NA	NA
sgDIS3L2_5	NA	NA	NA
sgDIS3L2_6	NA	NA	NA
sgDIS3L2_7	NA	NA	NA
sgDIS3L2_8	NA	NA	NA
sgDIS3L2_9	NA	NA	NA
sgDISC1_1	NA	NA	NA
sgDISC1_10	NA	NA	NA
sgDISC1_2	NA	NA	NA
sgDISC1_3	NA	NA	NA
sgDISC1_4	NA	NA	NA
sgDISC1_5	NA	NA	NA
sgDISC1_7	NA	NA	NA
sgDISC1_8	NA	NA	NA
sgDISC1_9	NA	NA	NA
sgDISP1_1	NA	NA	NA
sgDISP1_10	NA	NA	NA
sgDISP1_2	NA	NA	NA
sgDISP1_3	NA	NA	NA
sgDISP1_4	NA	NA	NA
sgDISP1_5	NA	NA	NA
sgDISP1_6	NA	NA	NA
sgDISP1_7	NA	NA	NA
sgDISP1_8	NA	NA	NA
sgDISP1_9	NA	NA	NA
sgDISP2_1	NA	NA	NA
sgDISP2_10	NA	NA	NA
sgDISP2_2	NA	NA	NA
sgDISP2_3	NA	NA	NA
sgDISP2_4	NA	NA	NA
sgDISP2_5	NA	NA	NA
sgDISP2_6	NA	NA	NA
sgDISP2_7	NA	NA	NA
sgDISP2_8	NA	NA	NA
sgDISP2_9	NA	NA	NA
sgDKC1_1	NA	NA	NA
sgDKC1_2	NA	NA	NA
sgDKC1_3	NA	NA	NA
sgDKC1_4	NA	NA	NA
sgDKC1_5	NA	NA	NA
sgDKC1_6	NA	NA	NA
sgDKC1_7	NA	NA	NA
sgDKC1_8	NA	NA	NA
sgDKC1_9	NA	NA	NA
sgDKK1_1	NA	NA	NA
sgDKK1_10	NA	NA	NA
sgDKK1_2	NA	NA	NA
sgDKK1_3	NA	NA	NA
sgDKK1_4	NA	NA	NA
sgDKK1_5	NA	NA	NA
sgDKK1_6	NA	NA	NA
sgDKK1_7	NA	NA	NA
sgDKK1_8	NA	NA	NA
sgDKK1_9	NA	NA	NA
sgDKK2_1	NA	NA	NA
sgDKK2_10	NA	NA	NA
sgDKK2_2	NA	NA	NA
sgDKK2_3	NA	NA	NA
sgDKK2_4	NA	NA	NA
sgDKK2_5	NA	NA	NA
sgDKK2_6	NA	NA	NA
sgDKK2_7	NA	NA	NA
sgDKK2_8	NA	NA	NA
sgDKK2_9	NA	NA	NA
sgDKK3_1	NA	NA	NA
sgDKK3_10	NA	NA	NA
sgDKK3_2	NA	NA	NA
sgDKK3_3	NA	NA	NA
sgDKK3_4	NA	NA	NA
sgDKK3_5	NA	NA	NA
sgDKK3_6	NA	NA	NA
sgDKK3_7	NA	NA	NA
sgDKK3_8	NA	NA	NA
sgDKK3_9	NA	NA	NA
sgDKK4_1	NA	NA	NA
sgDKK4_10	NA	NA	NA
sgDKK4_2	NA	NA	NA
sgDKK4_3	NA	NA	NA
sgDKK4_4	NA	NA	NA
sgDKK4_5	NA	NA	NA
sgDKK4_6	NA	NA	NA
sgDKK4_7	NA	NA	NA
sgDKK4_8	NA	NA	NA
sgDKK4_9	NA	NA	NA
sgDKKL1_1	NA	NA	NA
sgDKKL1_10	NA	NA	NA
sgDKKL1_2	NA	NA	NA
sgDKKL1_4	NA	NA	NA
sgDKKL1_5	NA	NA	NA
sgDKKL1_6	NA	NA	NA
sgDKKL1_7	NA	NA	NA
sgDKKL1_8	NA	NA	NA
sgDKKL1_9	NA	NA	NA
sgDLC1_1	NA	NA	NA
sgDLC1_10	NA	NA	NA
sgDLC1_2	NA	NA	NA
sgDLC1_3	NA	NA	NA
sgDLC1_4	NA	NA	NA
sgDLC1_5	NA	NA	NA
sgDLC1_6	NA	NA	NA
sgDLC1_7	NA	NA	NA
sgDLC1_8	NA	NA	NA
sgDLC1_9	NA	NA	NA
sgDLEC1_1	NA	NA	NA
sgDLEC1_10	NA	NA	NA
sgDLEC1_2	NA	NA	NA
sgDLEC1_4	NA	NA	NA
sgDLEC1_5	NA	NA	NA
sgDLEC1_6	NA	NA	NA
sgDLEC1_7	NA	NA	NA
sgDLEC1_8	NA	NA	NA
sgDLEC1_9	NA	NA	NA
sgDLEU7_1	NA	NA	NA
sgDLEU7_10	NA	NA	NA
sgDLEU7_2	NA	NA	NA
sgDLEU7_3	NA	NA	NA
sgDLEU7_4	NA	NA	NA
sgDLEU7_5	NA	NA	NA
sgDLEU7_6	NA	NA	NA
sgDLEU7_7	NA	NA	NA
sgDLEU7_8	NA	NA	NA
sgDLEU7_9	NA	NA	NA
sgDLG1_1	NA	NA	NA
sgDLG1_10	NA	NA	NA
sgDLG1_2	NA	NA	NA
sgDLG1_3	NA	NA	NA
sgDLG1_4	NA	NA	NA
sgDLG1_5	NA	NA	NA
sgDLG1_6	NA	NA	NA
sgDLG1_7	NA	NA	NA
sgDLG1_8	NA	NA	NA
sgDLG1_9	NA	NA	NA
sgDLG2_1	NA	NA	NA
sgDLG2_10	NA	NA	NA
sgDLG2_2	NA	NA	NA
sgDLG2_3	NA	NA	NA
sgDLG2_4	NA	NA	NA
sgDLG2_6	NA	NA	NA
sgDLG2_7	NA	NA	NA
sgDLG2_8	NA	NA	NA
sgDLG2_9	NA	NA	NA
sgDLG3_1	NA	NA	NA
sgDLG3_10	NA	NA	NA
sgDLG3_2	NA	NA	NA
sgDLG3_3	NA	NA	NA
sgDLG3_4	NA	NA	NA
sgDLG3_5	NA	NA	NA
sgDLG3_6	NA	NA	NA
sgDLG3_7	NA	NA	NA
sgDLG3_8	NA	NA	NA
sgDLG3_9	NA	NA	NA
sgDLG4_1	NA	NA	NA
sgDLG4_10	NA	NA	NA
sgDLG4_2	NA	NA	NA
sgDLG4_3	NA	NA	NA
sgDLG4_4	NA	NA	NA
sgDLG4_5	NA	NA	NA
sgDLG4_6	NA	NA	NA
sgDLG4_7	NA	NA	NA
sgDLG4_8	NA	NA	NA
sgDLG4_9	NA	NA	NA
sgDLG5_1	NA	NA	NA
sgDLG5_10	NA	NA	NA
sgDLG5_2	NA	NA	NA
sgDLG5_3	NA	NA	NA
sgDLG5_4	NA	NA	NA
sgDLG5_5	NA	NA	NA
sgDLG5_6	NA	NA	NA
sgDLG5_7	NA	NA	NA
sgDLG5_8	NA	NA	NA
sgDLG5_9	NA	NA	NA
sgDLGAP1_1	NA	NA	NA
sgDLGAP1_10	NA	NA	NA
sgDLGAP1_2	NA	NA	NA
sgDLGAP1_3	NA	NA	NA
sgDLGAP1_4	NA	NA	NA
sgDLGAP1_5	NA	NA	NA
sgDLGAP1_6	NA	NA	NA
sgDLGAP1_7	NA	NA	NA
sgDLGAP1_8	NA	NA	NA
sgDLGAP1_9	NA	NA	NA
sgDLGAP2_1	NA	NA	NA
sgDLGAP2_10	NA	NA	NA
sgDLGAP2_2	NA	NA	NA
sgDLGAP2_3	NA	NA	NA
sgDLGAP2_4	NA	NA	NA
sgDLGAP2_5	NA	NA	NA
sgDLGAP2_6	NA	NA	NA
sgDLGAP2_7	NA	NA	NA
sgDLGAP2_8	NA	NA	NA
sgDLGAP2_9	NA	NA	NA
sgDLGAP3_1	NA	NA	NA
sgDLGAP3_10	NA	NA	NA
sgDLGAP3_2	NA	NA	NA
sgDLGAP3_3	NA	NA	NA
sgDLGAP3_4	NA	NA	NA
sgDLGAP3_5	NA	NA	NA
sgDLGAP3_6	NA	NA	NA
sgDLGAP3_7	NA	NA	NA
sgDLGAP3_8	NA	NA	NA
sgDLGAP3_9	NA	NA	NA
sgDLGAP4_1	NA	NA	NA
sgDLGAP4_10	NA	NA	NA
sgDLGAP4_2	NA	NA	NA
sgDLGAP4_3	NA	NA	NA
sgDLGAP4_4	NA	NA	NA
sgDLGAP4_5	NA	NA	NA
sgDLGAP4_6	NA	NA	NA
sgDLGAP4_7	NA	NA	NA
sgDLGAP4_8	NA	NA	NA
sgDLGAP4_9	NA	NA	NA
sgDLGAP5_1	NA	NA	NA
sgDLGAP5_10	NA	NA	NA
sgDLGAP5_2	NA	NA	NA
sgDLGAP5_3	NA	NA	NA
sgDLGAP5_4	NA	NA	NA
sgDLGAP5_5	NA	NA	NA
sgDLGAP5_6	NA	NA	NA
sgDLGAP5_7	NA	NA	NA
sgDLGAP5_8	NA	NA	NA
sgDLGAP5_9	NA	NA	NA
sgDLK1_1	NA	NA	NA
sgDLK1_10	NA	NA	NA
sgDLK1_2	NA	NA	NA
sgDLK1_3	NA	NA	NA
sgDLK1_4	NA	NA	NA
sgDLK1_5	NA	NA	NA
sgDLK1_6	NA	NA	NA
sgDLK1_7	NA	NA	NA
sgDLK1_8	NA	NA	NA
sgDLK1_9	NA	NA	NA
sgDLK2_1	NA	NA	NA
sgDLK2_10	NA	NA	NA
sgDLK2_2	NA	NA	NA
sgDLK2_3	NA	NA	NA
sgDLK2_4	NA	NA	NA
sgDLK2_5	NA	NA	NA
sgDLK2_6	NA	NA	NA
sgDLK2_7	NA	NA	NA
sgDLK2_8	NA	NA	NA
sgDLK2_9	NA	NA	NA
sgDLL1_1	NA	NA	NA
sgDLL1_10	NA	NA	NA
sgDLL1_2	NA	NA	NA
sgDLL1_3	NA	NA	NA
sgDLL1_4	NA	NA	NA
sgDLL1_5	NA	NA	NA
sgDLL1_6	NA	NA	NA
sgDLL1_7	NA	NA	NA
sgDLL1_8	NA	NA	NA
sgDLL1_9	NA	NA	NA
sgDLL3_1	NA	NA	NA
sgDLL3_10	NA	NA	NA
sgDLL3_2	NA	NA	NA
sgDLL3_3	NA	NA	NA
sgDLL3_4	NA	NA	NA
sgDLL3_5	NA	NA	NA
sgDLL3_6	NA	NA	NA
sgDLL3_7	NA	NA	NA
sgDLL3_8	NA	NA	NA
sgDLL3_9	NA	NA	NA
sgDLL4_1	NA	NA	NA
sgDLL4_10	NA	NA	NA
sgDLL4_2	NA	NA	NA
sgDLL4_3	NA	NA	NA
sgDLL4_4	NA	NA	NA
sgDLL4_5	NA	NA	NA
sgDLL4_6	NA	NA	NA
sgDLL4_7	NA	NA	NA
sgDLL4_8	NA	NA	NA
sgDLL4_9	NA	NA	NA
sgDLST_10	-3.10173	NA	NA
sgDLX1_1	NA	NA	NA
sgDLX1_10	NA	NA	NA
sgDLX1_2	NA	NA	NA
sgDLX1_3	NA	NA	NA
sgDLX1_4	NA	NA	NA
sgDLX1_5	NA	NA	NA
sgDLX1_6	NA	NA	NA
sgDLX1_7	NA	NA	NA
sgDLX1_8	NA	NA	NA
sgDLX1_9	NA	NA	NA
sgDLX2_1	NA	NA	NA
sgDLX2_10	NA	NA	NA
sgDLX2_2	NA	NA	NA
sgDLX2_3	NA	NA	NA
sgDLX2_4	NA	NA	NA
sgDLX2_5	NA	NA	NA
sgDLX2_6	NA	NA	NA
sgDLX2_7	NA	NA	NA
sgDLX2_8	NA	NA	NA
sgDLX2_9	NA	NA	NA
sgDLX3_1	NA	NA	NA
sgDLX3_10	NA	NA	NA
sgDLX3_2	NA	NA	NA
sgDLX3_3	NA	NA	NA
sgDLX3_4	NA	NA	NA
sgDLX3_5	NA	NA	NA
sgDLX3_6	NA	NA	NA
sgDLX3_7	NA	NA	NA
sgDLX3_8	NA	NA	NA
sgDLX3_9	NA	NA	NA
sgDLX4_1	NA	NA	NA
sgDLX4_10	NA	NA	NA
sgDLX4_2	NA	NA	NA
sgDLX4_4	NA	NA	NA
sgDLX4_5	NA	NA	NA
sgDLX4_6	NA	NA	NA
sgDLX4_7	NA	NA	NA
sgDLX4_8	NA	NA	NA
sgDLX4_9	NA	NA	NA
sgDLX5_1	NA	NA	NA
sgDLX5_10	NA	NA	NA
sgDLX5_2	NA	NA	NA
sgDLX5_3	NA	NA	NA
sgDLX5_4	NA	NA	NA
sgDLX5_5	NA	NA	NA
sgDLX5_6	NA	NA	NA
sgDLX5_7	NA	NA	NA
sgDLX5_8	NA	NA	NA
sgDLX5_9	NA	NA	NA
sgDLX6_1	NA	NA	NA
sgDLX6_10	NA	NA	NA
sgDLX6_2	NA	NA	NA
sgDLX6_3	NA	NA	NA
sgDLX6_4	NA	NA	NA
sgDLX6_5	NA	NA	NA
sgDLX6_6	NA	NA	NA
sgDLX6_7	NA	NA	NA
sgDLX6_8	NA	NA	NA
sgDLX6_9	NA	NA	NA
sgDMAP1_1	NA	NA	NA
sgDMAP1_10	NA	NA	NA
sgDMAP1_2	NA	NA	NA
sgDMAP1_3	NA	NA	NA
sgDMAP1_4	NA	NA	NA
sgDMAP1_5	NA	NA	NA
sgDMAP1_6	NA	NA	NA
sgDMAP1_7	NA	NA	NA
sgDMAP1_8	NA	NA	NA
sgDMAP1_9	NA	NA	NA
sgDMBT1_1	NA	NA	NA
sgDMBT1_2	NA	NA	NA
sgDMBT1_3	NA	NA	NA
sgDMBT1_4	NA	NA	NA
sgDMBT1_5	NA	NA	NA
sgDMBT1_6	NA	NA	NA
sgDMBT1_7	NA	NA	NA
sgDMBT1_8	NA	NA	NA
sgDMBT1_9	NA	NA	NA
sgDMBX1_1	NA	NA	NA
sgDMBX1_10	NA	NA	NA
sgDMBX1_2	NA	NA	NA
sgDMBX1_3	NA	NA	NA
sgDMBX1_4	NA	NA	NA
sgDMBX1_5	NA	NA	NA
sgDMBX1_6	NA	NA	NA
sgDMBX1_7	NA	NA	NA
sgDMBX1_8	NA	NA	NA
sgDMBX1_9	NA	NA	NA
sgDMC1_1	NA	NA	NA
sgDMC1_10	NA	NA	NA
sgDMC1_2	NA	NA	NA
sgDMC1_3	NA	NA	NA
sgDMC1_4	NA	NA	NA
sgDMC1_5	NA	NA	NA
sgDMC1_6	NA	NA	NA
sgDMC1_7	NA	NA	NA
sgDMC1_8	NA	NA	NA
sgDMC1_9	NA	NA	NA
sgDMD_1	NA	NA	NA
sgDMD_10	NA	NA	NA
sgDMD_2	NA	NA	NA
sgDMD_3	NA	NA	NA
sgDMD_4	NA	NA	NA
sgDMD_5	NA	NA	NA
sgDMD_6	NA	NA	NA
sgDMD_7	NA	NA	NA
sgDMD_8	NA	NA	NA
sgDMD_9	NA	NA	NA
sgDMKN_1	NA	NA	NA
sgDMKN_10	NA	NA	NA
sgDMKN_2	NA	NA	NA
sgDMKN_3	NA	NA	NA
sgDMKN_4	NA	NA	NA
sgDMKN_5	NA	NA	NA
sgDMKN_6	NA	NA	NA
sgDMKN_7	NA	NA	NA
sgDMKN_8	NA	NA	NA
sgDMKN_9	NA	NA	NA
sgDMP1_1	NA	NA	NA
sgDMP1_10	NA	NA	NA
sgDMP1_2	NA	NA	NA
sgDMP1_3	NA	NA	NA
sgDMP1_4	NA	NA	NA
sgDMP1_5	NA	NA	NA
sgDMP1_6	NA	NA	NA
sgDMP1_7	NA	NA	NA
sgDMP1_8	NA	NA	NA
sgDMP1_9	NA	NA	NA
sgDMPK_1	NA	NA	NA
sgDMPK_10	NA	NA	NA
sgDMPK_2	NA	NA	NA
sgDMPK_3	NA	NA	NA
sgDMPK_4	NA	NA	NA
sgDMPK_5	NA	NA	NA
sgDMPK_6	NA	NA	NA
sgDMPK_7	NA	NA	NA
sgDMPK_8	NA	NA	NA
sgDMPK_9	NA	NA	NA
sgDMRT1_1	NA	NA	NA
sgDMRT1_10	NA	NA	NA
sgDMRT1_2	NA	NA	NA
sgDMRT1_3	NA	NA	NA
sgDMRT1_4	NA	NA	NA
sgDMRT1_5	NA	NA	NA
sgDMRT1_6	NA	NA	NA
sgDMRT1_7	NA	NA	NA
sgDMRT1_8	NA	NA	NA
sgDMRT2_1	NA	NA	NA
sgDMRT2_10	NA	NA	NA
sgDMRT2_2	NA	NA	NA
sgDMRT2_3	NA	NA	NA
sgDMRT2_4	NA	NA	NA
sgDMRT2_5	NA	NA	NA
sgDMRT2_6	NA	NA	NA
sgDMRT2_7	NA	NA	NA
sgDMRT2_8	NA	NA	NA
sgDMRT2_9	NA	NA	NA
sgDMRT3_1	NA	NA	NA
sgDMRT3_10	NA	NA	NA
sgDMRT3_2	NA	NA	NA
sgDMRT3_3	NA	NA	NA
sgDMRT3_4	NA	NA	NA
sgDMRT3_5	NA	NA	NA
sgDMRT3_6	NA	NA	NA
sgDMRT3_7	NA	NA	NA
sgDMRT3_8	NA	NA	NA
sgDMRT3_9	NA	NA	NA
sgDMRTA1_1	NA	NA	NA
sgDMRTA1_10	NA	NA	NA
sgDMRTA1_2	NA	NA	NA
sgDMRTA1_3	NA	NA	NA
sgDMRTA1_4	NA	NA	NA
sgDMRTA1_5	NA	NA	NA
sgDMRTA1_6	NA	NA	NA
sgDMRTA1_7	NA	NA	NA
sgDMRTA1_8	NA	NA	NA
sgDMRTA1_9	NA	NA	NA
sgDMRTA2_1	NA	NA	NA
sgDMRTA2_10	NA	NA	NA
sgDMRTA2_2	NA	NA	NA
sgDMRTA2_3	NA	NA	NA
sgDMRTA2_4	NA	NA	NA
sgDMRTA2_5	NA	NA	NA
sgDMRTA2_6	NA	NA	NA
sgDMRTA2_7	NA	NA	NA
sgDMRTA2_8	NA	NA	NA
sgDMRTA2_9	NA	NA	NA
sgDMRTB1_1	NA	NA	NA
sgDMRTB1_10	NA	NA	NA
sgDMRTB1_2	NA	NA	NA
sgDMRTB1_3	NA	NA	NA
sgDMRTB1_4	NA	NA	NA
sgDMRTB1_5	NA	NA	NA
sgDMRTB1_6	NA	NA	NA
sgDMRTB1_7	NA	NA	NA
sgDMRTB1_8	NA	NA	NA
sgDMRTB1_9	NA	NA	NA
sgDMRTC1_1	NA	NA	NA
sgDMRTC1_10	NA	NA	NA
sgDMRTC1_2	NA	NA	NA
sgDMRTC1_3	NA	NA	NA
sgDMRTC1_4	NA	NA	NA
sgDMRTC1_5	NA	NA	NA
sgDMRTC1_6	NA	NA	NA
sgDMRTC1_7	NA	NA	NA
sgDMRTC1_8	NA	NA	NA
sgDMRTC1_9	NA	NA	NA
sgDMRTC2_1	NA	NA	NA
sgDMRTC2_10	NA	NA	NA
sgDMRTC2_2	NA	NA	NA
sgDMRTC2_3	NA	NA	NA
sgDMRTC2_4	NA	NA	NA
sgDMRTC2_5	NA	NA	NA
sgDMRTC2_6	NA	NA	NA
sgDMRTC2_7	NA	NA	NA
sgDMRTC2_8	NA	NA	NA
sgDMRTC2_9	NA	NA	NA
sgDMTF1_1	NA	NA	NA
sgDMTF1_10	NA	NA	NA
sgDMTF1_2	NA	NA	NA
sgDMTF1_3	NA	NA	NA
sgDMTF1_4	NA	NA	NA
sgDMTF1_5	NA	NA	NA
sgDMTF1_6	NA	NA	NA
sgDMTF1_7	NA	NA	NA
sgDMTF1_8	NA	NA	NA
sgDMTF1_9	NA	NA	NA
sgDMTN_1	NA	NA	NA
sgDMTN_10	NA	NA	NA
sgDMTN_2	NA	NA	NA
sgDMTN_3	NA	NA	NA
sgDMTN_5	NA	NA	NA
sgDMTN_6	NA	NA	NA
sgDMTN_7	NA	NA	NA
sgDMTN_8	NA	NA	NA
sgDMTN_9	NA	NA	NA
sgDMWD_1	NA	NA	NA
sgDMWD_10	NA	NA	NA
sgDMWD_2	NA	NA	NA
sgDMWD_3	NA	NA	NA
sgDMWD_4	NA	NA	NA
sgDMWD_5	NA	NA	NA
sgDMWD_6	NA	NA	NA
sgDMWD_7	NA	NA	NA
sgDMWD_8	NA	NA	NA
sgDMWD_9	NA	NA	NA
sgDMXL1_1	NA	NA	NA
sgDMXL1_10	NA	NA	NA
sgDMXL1_2	NA	NA	NA
sgDMXL1_3	NA	NA	NA
sgDMXL1_4	NA	NA	NA
sgDMXL1_5	NA	NA	NA
sgDMXL1_6	NA	NA	NA
sgDMXL1_7	NA	NA	NA
sgDMXL1_8	NA	NA	NA
sgDMXL1_9	NA	NA	NA
sgDMXL2_1	NA	NA	NA
sgDMXL2_10	NA	NA	NA
sgDMXL2_2	NA	NA	NA
sgDMXL2_3	NA	NA	NA
sgDMXL2_4	NA	NA	NA
sgDMXL2_5	NA	NA	NA
sgDMXL2_6	NA	NA	NA
sgDMXL2_7	NA	NA	NA
sgDMXL2_8	NA	NA	NA
sgDMXL2_9	NA	NA	NA
sgDNAAF1_1	NA	NA	NA
sgDNAAF1_10	NA	NA	NA
sgDNAAF1_2	NA	NA	NA
sgDNAAF1_3	NA	NA	NA
sgDNAAF1_4	NA	NA	NA
sgDNAAF1_5	NA	NA	NA
sgDNAAF1_6	NA	NA	NA
sgDNAAF1_7	NA	NA	NA
sgDNAAF1_8	NA	NA	NA
sgDNAAF1_9	NA	NA	NA
sgDNAAF2_1	NA	NA	NA
sgDNAAF2_10	NA	NA	NA
sgDNAAF2_2	NA	NA	NA
sgDNAAF2_3	NA	NA	NA
sgDNAAF2_5	NA	NA	NA
sgDNAAF2_6	NA	NA	NA
sgDNAAF2_7	NA	NA	NA
sgDNAAF2_8	NA	NA	NA
sgDNAAF2_9	NA	NA	NA
sgDNAAF3_1	NA	NA	NA
sgDNAAF3_10	NA	NA	NA
sgDNAAF3_2	NA	NA	NA
sgDNAAF3_3	NA	NA	NA
sgDNAAF3_4	NA	NA	NA
sgDNAAF3_5	NA	NA	NA
sgDNAAF3_6	NA	NA	NA
sgDNAAF3_7	NA	NA	NA
sgDNAAF3_8	NA	NA	NA
sgDNAAF3_9	NA	NA	NA
sgDNAH1_1	NA	NA	NA
sgDNAH1_10	NA	NA	NA
sgDNAH1_2	NA	NA	NA
sgDNAH1_3	NA	NA	NA
sgDNAH1_4	NA	NA	NA
sgDNAH1_5	NA	NA	NA
sgDNAH1_6	NA	NA	NA
sgDNAH1_7	NA	NA	NA
sgDNAH1_8	NA	NA	NA
sgDNAH1_9	NA	NA	NA
sgDNAH10_1	NA	NA	NA
sgDNAH10_10	NA	NA	NA
sgDNAH10_2	NA	NA	NA
sgDNAH10_3	NA	NA	NA
sgDNAH10_4	NA	NA	NA
sgDNAH10_5	NA	NA	NA
sgDNAH10_6	NA	NA	NA
sgDNAH10_7	NA	NA	NA
sgDNAH10_8	NA	NA	NA
sgDNAH10_9	NA	NA	NA
sgDNAH12_1	NA	NA	NA
sgDNAH12_10	NA	NA	NA
sgDNAH12_2	NA	NA	NA
sgDNAH12_3	NA	NA	NA
sgDNAH12_4	NA	NA	NA
sgDNAH12_5	NA	NA	NA
sgDNAH12_6	NA	NA	NA
sgDNAH12_7	NA	NA	NA
sgDNAH12_8	NA	NA	NA
sgDNAH12_9	NA	NA	NA
sgDNAH14_1	NA	NA	NA
sgDNAH14_10	NA	NA	NA
sgDNAH14_2	NA	NA	NA
sgDNAH14_3	NA	NA	NA
sgDNAH14_4	NA	NA	NA
sgDNAH14_5	NA	NA	NA
sgDNAH14_6	NA	NA	NA
sgDNAH14_7	NA	NA	NA
sgDNAH14_8	NA	NA	NA
sgDNAH14_9	NA	NA	NA
sgDNAH2_1	NA	NA	NA
sgDNAH2_10	NA	NA	NA
sgDNAH2_2	NA	NA	NA
sgDNAH2_3	NA	NA	NA
sgDNAH2_4	NA	NA	NA
sgDNAH2_5	NA	NA	NA
sgDNAH2_6	NA	NA	NA
sgDNAH2_7	NA	NA	NA
sgDNAH2_8	NA	NA	NA
sgDNAH2_9	NA	NA	NA
sgDNAH3_1	NA	NA	NA
sgDNAH3_10	NA	NA	NA
sgDNAH3_2	NA	NA	NA
sgDNAH3_3	NA	NA	NA
sgDNAH3_4	NA	NA	NA
sgDNAH3_5	NA	NA	NA
sgDNAH3_6	NA	NA	NA
sgDNAH3_7	NA	NA	NA
sgDNAH3_8	NA	NA	NA
sgDNAH3_9	NA	NA	NA
sgDNAH5_1	NA	NA	NA
sgDNAH5_10	NA	NA	NA
sgDNAH5_2	NA	NA	NA
sgDNAH5_3	NA	NA	NA
sgDNAH5_4	NA	NA	NA
sgDNAH5_5	NA	NA	NA
sgDNAH5_6	NA	NA	NA
sgDNAH5_7	NA	NA	NA
sgDNAH5_8	NA	NA	NA
sgDNAH5_9	NA	NA	NA
sgDNAH6_1	NA	NA	NA
sgDNAH6_10	NA	NA	NA
sgDNAH6_2	NA	NA	NA
sgDNAH6_3	NA	NA	NA
sgDNAH6_4	NA	NA	NA
sgDNAH6_5	NA	NA	NA
sgDNAH6_6	NA	NA	NA
sgDNAH6_7	NA	NA	NA
sgDNAH6_8	NA	NA	NA
sgDNAH6_9	NA	NA	NA
sgDNAH7_1	NA	NA	NA
sgDNAH7_10	NA	NA	NA
sgDNAH7_2	NA	NA	NA
sgDNAH7_3	NA	NA	NA
sgDNAH7_4	NA	NA	NA
sgDNAH7_5	NA	NA	NA
sgDNAH7_6	NA	NA	NA
sgDNAH7_7	NA	NA	NA
sgDNAH7_8	NA	NA	NA
sgDNAH7_9	NA	NA	NA
sgDNAH9_1	NA	NA	NA
sgDNAH9_10	NA	NA	NA
sgDNAH9_2	NA	NA	NA
sgDNAH9_3	NA	NA	NA
sgDNAH9_4	NA	NA	NA
sgDNAH9_5	NA	NA	NA
sgDNAH9_6	NA	NA	NA
sgDNAH9_7	NA	NA	NA
sgDNAH9_9	NA	NA	NA
sgDNAI1_1	NA	NA	NA
sgDNAI1_10	NA	NA	NA
sgDNAI1_2	NA	NA	NA
sgDNAI1_3	NA	NA	NA
sgDNAI1_4	NA	NA	NA
sgDNAI1_5	NA	NA	NA
sgDNAI1_6	NA	NA	NA
sgDNAI1_7	NA	NA	NA
sgDNAI1_8	NA	NA	NA
sgDNAI1_9	NA	NA	NA
sgDNAI2_1	NA	NA	NA
sgDNAI2_10	NA	NA	NA
sgDNAI2_2	NA	NA	NA
sgDNAI2_3	NA	NA	NA
sgDNAI2_4	NA	NA	NA
sgDNAI2_5	NA	NA	NA
sgDNAI2_6	NA	NA	NA
sgDNAI2_7	NA	NA	NA
sgDNAI2_8	NA	NA	NA
sgDNAI2_9	NA	NA	NA
sgDNAJA1_1	NA	NA	NA
sgDNAJA1_10	NA	NA	NA
sgDNAJA1_2	NA	NA	NA
sgDNAJA1_3	NA	NA	NA
sgDNAJA1_4	NA	NA	NA
sgDNAJA1_5	NA	NA	NA
sgDNAJA1_6	NA	NA	NA
sgDNAJA1_7	NA	NA	NA
sgDNAJA1_8	NA	NA	NA
sgDNAJA1_9	NA	NA	NA
sgDNAJA2_1	NA	NA	NA
sgDNAJA2_10	NA	NA	NA
sgDNAJA2_2	NA	NA	NA
sgDNAJA2_3	NA	NA	NA
sgDNAJA2_4	NA	NA	NA
sgDNAJA2_5	NA	NA	NA
sgDNAJA2_6	NA	NA	NA
sgDNAJA2_8	NA	NA	NA
sgDNAJA2_9	NA	NA	NA
sgDNAJA3_1	NA	NA	NA
sgDNAJA3_10	NA	NA	NA
sgDNAJA3_2	NA	NA	NA
sgDNAJA3_3	NA	NA	NA
sgDNAJA3_4	NA	NA	NA
sgDNAJA3_5	NA	NA	NA
sgDNAJA3_6	NA	NA	NA
sgDNAJA3_7	NA	NA	NA
sgDNAJA3_8	NA	NA	NA
sgDNAJA3_9	NA	NA	NA
sgDNAJA4_1	NA	NA	NA
sgDNAJA4_10	NA	NA	NA
sgDNAJA4_2	NA	NA	NA
sgDNAJA4_3	NA	NA	NA
sgDNAJA4_4	NA	NA	NA
sgDNAJA4_5	NA	NA	NA
sgDNAJA4_6	NA	NA	NA
sgDNAJA4_7	NA	NA	NA
sgDNAJA4_8	NA	NA	NA
sgDNAJA4_9	NA	NA	NA
sgDNAJB1_1	NA	NA	NA
sgDNAJB1_10	NA	NA	NA
sgDNAJB1_2	NA	NA	NA
sgDNAJB1_3	NA	NA	NA
sgDNAJB1_4	NA	NA	NA
sgDNAJB1_5	NA	NA	NA
sgDNAJB1_6	NA	NA	NA
sgDNAJB1_7	NA	NA	NA
sgDNAJB1_8	NA	NA	NA
sgDNAJB1_9	NA	NA	NA
sgDNAJB11_1	NA	NA	NA
sgDNAJB11_10	NA	NA	NA
sgDNAJB11_2	NA	NA	NA
sgDNAJB11_3	NA	NA	NA
sgDNAJB11_4	NA	NA	NA
sgDNAJB11_5	NA	NA	NA
sgDNAJB11_6	NA	NA	NA
sgDNAJB11_7	NA	NA	NA
sgDNAJB11_8	NA	NA	NA
sgDNAJB11_9	NA	NA	NA
sgDNAJB12_1	NA	NA	NA
sgDNAJB12_10	NA	NA	NA
sgDNAJB12_2	NA	NA	NA
sgDNAJB12_3	NA	NA	NA
sgDNAJB12_4	NA	NA	NA
sgDNAJB12_5	NA	NA	NA
sgDNAJB12_6	NA	NA	NA
sgDNAJB12_7	NA	NA	NA
sgDNAJB12_8	NA	NA	NA
sgDNAJB12_9	NA	NA	NA
sgDNAJB13_1	NA	NA	NA
sgDNAJB13_10	NA	NA	NA
sgDNAJB13_2	NA	NA	NA
sgDNAJB13_3	NA	NA	NA
sgDNAJB13_4	NA	NA	NA
sgDNAJB13_5	NA	NA	NA
sgDNAJB13_6	NA	NA	NA
sgDNAJB13_7	NA	NA	NA
sgDNAJB13_8	NA	NA	NA
sgDNAJB13_9	NA	NA	NA
sgDNAJB14_1	NA	NA	NA
sgDNAJB14_10	NA	NA	NA
sgDNAJB14_2	NA	NA	NA
sgDNAJB14_3	NA	NA	NA
sgDNAJB14_4	NA	NA	NA
sgDNAJB14_5	NA	NA	NA
sgDNAJB14_6	NA	NA	NA
sgDNAJB14_7	NA	NA	NA
sgDNAJB14_8	NA	NA	NA
sgDNAJB14_9	NA	NA	NA
sgDNAJB2_1	NA	NA	NA
sgDNAJB2_2	NA	NA	NA
sgDNAJB2_3	NA	NA	NA
sgDNAJB2_4	NA	NA	NA
sgDNAJB2_5	NA	NA	NA
sgDNAJB2_6	NA	NA	NA
sgDNAJB2_7	NA	NA	NA
sgDNAJB2_8	NA	NA	NA
sgDNAJB2_9	NA	NA	NA
sgDNAJB4_1	NA	NA	NA
sgDNAJB4_10	NA	NA	NA
sgDNAJB4_2	NA	NA	NA
sgDNAJB4_3	NA	NA	NA
sgDNAJB4_4	NA	NA	NA
sgDNAJB4_5	NA	NA	NA
sgDNAJB4_6	NA	NA	NA
sgDNAJB4_7	NA	NA	NA
sgDNAJB4_8	NA	NA	NA
sgDNAJB4_9	NA	NA	NA
sgDNAJB5_1	NA	NA	NA
sgDNAJB5_10	NA	NA	NA
sgDNAJB5_2	NA	NA	NA
sgDNAJB5_3	NA	NA	NA
sgDNAJB5_4	NA	NA	NA
sgDNAJB5_5	NA	NA	NA
sgDNAJB5_6	NA	NA	NA
sgDNAJB5_7	NA	NA	NA
sgDNAJB5_8	NA	NA	NA
sgDNAJB5_9	NA	NA	NA
sgDNAJB6_1	NA	NA	NA
sgDNAJB6_10	NA	NA	NA
sgDNAJB6_2	NA	NA	NA
sgDNAJB6_3	NA	NA	NA
sgDNAJB6_4	NA	NA	NA
sgDNAJB6_5	NA	NA	NA
sgDNAJB6_6	NA	NA	NA
sgDNAJB6_7	NA	NA	NA
sgDNAJB6_8	NA	NA	NA
sgDNAJB6_9	NA	NA	NA
sgDNAJB7_1	NA	NA	NA
sgDNAJB7_10	NA	NA	NA
sgDNAJB7_2	NA	NA	NA
sgDNAJB7_3	NA	NA	NA
sgDNAJB7_4	NA	NA	NA
sgDNAJB7_5	NA	NA	NA
sgDNAJB7_6	NA	NA	NA
sgDNAJB7_7	NA	NA	NA
sgDNAJB7_8	NA	NA	NA
sgDNAJB7_9	NA	NA	NA
sgDNAJB8_1	NA	NA	NA
sgDNAJB8_10	NA	NA	NA
sgDNAJB8_2	NA	NA	NA
sgDNAJB8_3	NA	NA	NA
sgDNAJB8_4	NA	NA	NA
sgDNAJB8_5	NA	NA	NA
sgDNAJB8_6	NA	NA	NA
sgDNAJB8_7	NA	NA	NA
sgDNAJB8_8	NA	NA	NA
sgDNAJB8_9	NA	NA	NA
sgDNAJB9_1	NA	NA	NA
sgDNAJB9_10	NA	NA	NA
sgDNAJB9_2	NA	NA	NA
sgDNAJB9_3	NA	NA	NA
sgDNAJB9_4	NA	NA	NA
sgDNAJB9_5	NA	NA	NA
sgDNAJB9_6	NA	NA	NA
sgDNAJB9_7	NA	NA	NA
sgDNAJB9_8	NA	NA	NA
sgDNAJB9_9	NA	NA	NA
sgDNAJC1_1	NA	NA	NA
sgDNAJC1_10	NA	NA	NA
sgDNAJC1_2	NA	NA	NA
sgDNAJC1_3	NA	NA	NA
sgDNAJC1_4	NA	NA	NA
sgDNAJC1_5	NA	NA	NA
sgDNAJC1_6	NA	NA	NA
sgDNAJC1_7	NA	NA	NA
sgDNAJC1_8	NA	NA	NA
sgDNAJC1_9	NA	NA	NA
sgDNAJC10_1	NA	NA	NA
sgDNAJC10_10	NA	NA	NA
sgDNAJC10_2	NA	NA	NA
sgDNAJC10_3	NA	NA	NA
sgDNAJC10_4	NA	NA	NA
sgDNAJC10_5	NA	NA	NA
sgDNAJC10_6	NA	NA	NA
sgDNAJC10_7	NA	NA	NA
sgDNAJC10_8	NA	NA	NA
sgDNAJC10_9	NA	NA	NA
sgDNAJC11_1	NA	NA	NA
sgDNAJC11_10	NA	NA	NA
sgDNAJC11_2	NA	NA	NA
sgDNAJC11_3	0	NA	NA
sgDNAJC11_4	NA	NA	NA
sgDNAJC11_5	NA	NA	NA
sgDNAJC11_6	NA	NA	NA
sgDNAJC11_7	NA	NA	NA
sgDNAJC11_8	NA	NA	NA
sgDNAJC11_9	NA	NA	NA
sgDNAJC12_1	NA	NA	NA
sgDNAJC12_10	NA	NA	NA
sgDNAJC12_2	NA	NA	NA
sgDNAJC12_3	NA	NA	NA
sgDNAJC12_4	NA	NA	NA
sgDNAJC12_5	NA	NA	NA
sgDNAJC12_6	NA	NA	NA
sgDNAJC12_7	NA	NA	NA
sgDNAJC12_8	NA	NA	NA
sgDNAJC12_9	NA	NA	NA
sgDNAJC13_1	NA	NA	NA
sgDNAJC13_10	NA	NA	NA
sgDNAJC13_2	NA	NA	NA
sgDNAJC13_3	NA	NA	NA
sgDNAJC13_4	NA	NA	NA
sgDNAJC13_5	NA	NA	NA
sgDNAJC13_6	NA	NA	NA
sgDNAJC13_7	NA	NA	NA
sgDNAJC13_8	NA	NA	NA
sgDNAJC13_9	NA	NA	NA
sgDNAJC14_1	NA	NA	NA
sgDNAJC14_10	NA	NA	NA
sgDNAJC14_2	NA	NA	NA
sgDNAJC14_3	NA	NA	NA
sgDNAJC14_4	NA	NA	NA
sgDNAJC14_5	NA	NA	NA
sgDNAJC14_6	NA	NA	NA
sgDNAJC14_7	NA	NA	NA
sgDNAJC14_8	NA	NA	NA
sgDNAJC14_9	NA	NA	NA
sgDNAJC15_1	NA	NA	NA
sgDNAJC15_10	NA	NA	NA
sgDNAJC15_2	NA	NA	NA
sgDNAJC15_3	NA	NA	NA
sgDNAJC15_4	NA	NA	NA
sgDNAJC15_5	NA	NA	NA
sgDNAJC15_6	NA	NA	NA
sgDNAJC15_7	NA	NA	NA
sgDNAJC15_8	NA	NA	NA
sgDNAJC15_9	NA	NA	NA
sgDNAJC16_1	NA	NA	NA
sgDNAJC16_10	NA	NA	NA
sgDNAJC16_2	NA	NA	NA
sgDNAJC16_3	NA	NA	NA
sgDNAJC16_4	NA	NA	NA
sgDNAJC16_5	NA	NA	NA
sgDNAJC16_6	NA	NA	NA
sgDNAJC16_7	NA	NA	NA
sgDNAJC16_8	NA	NA	NA
sgDNAJC16_9	NA	NA	NA
sgDNAJC17_1	NA	NA	NA
sgDNAJC17_10	NA	NA	NA
sgDNAJC17_2	NA	NA	NA
sgDNAJC17_3	NA	NA	NA
sgDNAJC17_4	NA	NA	NA
sgDNAJC17_5	NA	NA	NA
sgDNAJC17_6	NA	NA	NA
sgDNAJC17_7	NA	NA	NA
sgDNAJC17_8	NA	NA	NA
sgDNAJC17_9	NA	NA	NA
sgDNAJC18_1	NA	NA	NA
sgDNAJC18_10	NA	NA	NA
sgDNAJC18_2	NA	NA	NA
sgDNAJC18_3	NA	NA	NA
sgDNAJC18_4	NA	NA	NA
sgDNAJC18_5	NA	NA	NA
sgDNAJC18_6	NA	NA	NA
sgDNAJC18_7	NA	NA	NA
sgDNAJC18_8	NA	NA	NA
sgDNAJC18_9	NA	NA	NA
sgDNAJC19_1	NA	NA	NA
sgDNAJC19_10	NA	NA	NA
sgDNAJC19_2	NA	NA	NA
sgDNAJC19_3	NA	NA	NA
sgDNAJC19_4	NA	NA	NA
sgDNAJC19_5	NA	NA	NA
sgDNAJC19_6	NA	NA	NA
sgDNAJC19_7	NA	NA	NA
sgDNAJC19_8	NA	NA	NA
sgDNAJC19_9	NA	NA	NA
sgDNAJC2_1	NA	NA	NA
sgDNAJC2_10	NA	NA	NA
sgDNAJC2_2	NA	NA	NA
sgDNAJC2_3	NA	NA	NA
sgDNAJC2_4	NA	NA	NA
sgDNAJC2_5	NA	NA	NA
sgDNAJC2_6	NA	NA	NA
sgDNAJC2_7	NA	NA	NA
sgDNAJC2_8	NA	NA	NA
sgDNAJC2_9	NA	NA	NA
sgDNAJC21_1	NA	NA	NA
sgDNAJC21_10	NA	NA	NA
sgDNAJC21_2	NA	NA	NA
sgDNAJC21_3	NA	NA	NA
sgDNAJC21_4	NA	NA	NA
sgDNAJC21_5	NA	NA	NA
sgDNAJC21_6	NA	NA	NA
sgDNAJC21_7	NA	NA	NA
sgDNAJC21_8	NA	NA	NA
sgDNAJC21_9	NA	NA	NA
sgDNAJC22_1	NA	NA	NA
sgDNAJC22_10	NA	NA	NA
sgDNAJC22_2	NA	NA	NA
sgDNAJC22_3	NA	NA	NA
sgDNAJC22_4	NA	NA	NA
sgDNAJC22_5	NA	NA	NA
sgDNAJC22_6	NA	NA	NA
sgDNAJC22_7	NA	NA	NA
sgDNAJC22_8	NA	NA	NA
sgDNAJC22_9	NA	NA	NA
sgDNAJC24_1	NA	NA	NA
sgDNAJC24_10	NA	NA	NA
sgDNAJC24_2	NA	NA	NA
sgDNAJC24_3	NA	NA	NA
sgDNAJC24_4	NA	NA	NA
sgDNAJC24_5	NA	NA	NA
sgDNAJC24_6	NA	NA	NA
sgDNAJC24_7	NA	NA	NA
sgDNAJC24_8	NA	NA	NA
sgDNAJC24_9	NA	NA	NA
sgDNAJC25_1	NA	NA	NA
sgDNAJC25_10	NA	NA	NA
sgDNAJC25_2	NA	NA	NA
sgDNAJC25_3	NA	NA	NA
sgDNAJC25_4	NA	NA	NA
sgDNAJC25_6	NA	NA	NA
sgDNAJC25_7	NA	NA	NA
sgDNAJC25_8	NA	NA	NA
sgDNAJC25_9	NA	NA	NA
sgDNAJC27_1	NA	NA	NA
sgDNAJC27_10	NA	NA	NA
sgDNAJC27_2	NA	NA	NA
sgDNAJC27_3	NA	NA	NA
sgDNAJC27_4	NA	NA	NA
sgDNAJC27_5	NA	NA	NA
sgDNAJC27_6	NA	NA	NA
sgDNAJC27_7	NA	NA	NA
sgDNAJC27_8	NA	NA	NA
sgDNAJC27_9	NA	NA	NA
sgDNAJC28_1	NA	NA	NA
sgDNAJC28_10	NA	NA	NA
sgDNAJC28_2	NA	NA	NA
sgDNAJC28_3	NA	NA	NA
sgDNAJC28_4	NA	NA	NA
sgDNAJC28_5	NA	NA	NA
sgDNAJC28_6	NA	NA	NA
sgDNAJC28_7	NA	NA	NA
sgDNAJC28_8	NA	NA	NA
sgDNAJC28_9	NA	NA	NA
sgDNAJC3_1	NA	NA	NA
sgDNAJC3_10	NA	NA	NA
sgDNAJC3_2	NA	NA	NA
sgDNAJC3_3	NA	NA	NA
sgDNAJC3_4	NA	NA	NA
sgDNAJC3_5	NA	NA	NA
sgDNAJC3_6	NA	NA	NA
sgDNAJC3_7	NA	NA	NA
sgDNAJC3_8	NA	NA	NA
sgDNAJC3_9	NA	NA	NA
sgDNAJC30_1	NA	NA	NA
sgDNAJC30_10	NA	NA	NA
sgDNAJC30_2	NA	NA	NA
sgDNAJC30_3	NA	NA	NA
sgDNAJC30_4	NA	NA	NA
sgDNAJC30_5	NA	NA	NA
sgDNAJC30_6	NA	NA	NA
sgDNAJC30_7	NA	NA	NA
sgDNAJC30_8	NA	NA	NA
sgDNAJC30_9	NA	NA	NA
sgDNAJC4_1	NA	NA	NA
sgDNAJC4_10	NA	NA	NA
sgDNAJC4_2	NA	NA	NA
sgDNAJC4_3	NA	NA	NA
sgDNAJC4_4	NA	NA	NA
sgDNAJC4_5	NA	NA	NA
sgDNAJC4_6	NA	NA	NA
sgDNAJC4_7	NA	NA	NA
sgDNAJC4_8	NA	NA	NA
sgDNAJC4_9	NA	NA	NA
sgDNAJC5_1	NA	NA	NA
sgDNAJC5_10	NA	NA	NA
sgDNAJC5_2	NA	NA	NA
sgDNAJC5_3	NA	NA	NA
sgDNAJC5_4	NA	NA	NA
sgDNAJC5_5	NA	NA	NA
sgDNAJC5_6	NA	NA	NA
sgDNAJC5_7	NA	NA	NA
sgDNAJC5_8	NA	NA	NA
sgDNAJC5_9	NA	NA	NA
sgDNAJC5B_1	NA	NA	NA
sgDNAJC5B_10	NA	NA	NA
sgDNAJC5B_2	NA	NA	NA
sgDNAJC5B_3	NA	NA	NA
sgDNAJC5B_4	NA	NA	NA
sgDNAJC5B_5	NA	NA	NA
sgDNAJC5B_6	NA	NA	NA
sgDNAJC5B_7	NA	NA	NA
sgDNAJC5B_8	NA	NA	NA
sgDNAJC5B_9	NA	NA	NA
sgDNAJC5G_1	NA	NA	NA
sgDNAJC5G_10	NA	NA	NA
sgDNAJC5G_2	NA	NA	NA
sgDNAJC5G_3	NA	NA	NA
sgDNAJC5G_4	NA	NA	NA
sgDNAJC5G_5	NA	NA	NA
sgDNAJC5G_6	NA	NA	NA
sgDNAJC5G_7	NA	NA	NA
sgDNAJC5G_8	NA	NA	NA
sgDNAJC5G_9	NA	NA	NA
sgDNAJC6_1	NA	NA	NA
sgDNAJC6_10	NA	NA	NA
sgDNAJC6_2	NA	NA	NA
sgDNAJC6_3	NA	NA	NA
sgDNAJC6_4	NA	NA	NA
sgDNAJC6_5	NA	NA	NA
sgDNAJC6_6	NA	NA	NA
sgDNAJC6_7	NA	NA	NA
sgDNAJC6_8	NA	NA	NA
sgDNAJC6_9	NA	NA	NA
sgDNAJC7_1	NA	NA	NA
sgDNAJC7_10	NA	NA	NA
sgDNAJC7_2	NA	NA	NA
sgDNAJC7_3	NA	NA	NA
sgDNAJC7_4	NA	NA	NA
sgDNAJC7_5	NA	NA	NA
sgDNAJC7_6	NA	NA	NA
sgDNAJC7_7	NA	NA	NA
sgDNAJC7_8	NA	NA	NA
sgDNAJC7_9	NA	NA	NA
sgDNAJC8_1	NA	NA	NA
sgDNAJC8_10	NA	NA	NA
sgDNAJC8_2	NA	NA	NA
sgDNAJC8_3	NA	NA	NA
sgDNAJC8_4	NA	NA	NA
sgDNAJC8_5	NA	NA	NA
sgDNAJC8_6	NA	NA	NA
sgDNAJC8_7	NA	NA	NA
sgDNAJC8_8	NA	NA	NA
sgDNAJC8_9	NA	NA	NA
sgDNAJC9_1	NA	NA	NA
sgDNAJC9_10	NA	NA	NA
sgDNAJC9_2	NA	NA	NA
sgDNAJC9_3	NA	NA	NA
sgDNAJC9_4	NA	NA	NA
sgDNAJC9_5	NA	NA	NA
sgDNAJC9_6	NA	NA	NA
sgDNAJC9_8	NA	NA	NA
sgDNAJC9_9	NA	NA	NA
sgDNAL1_1	NA	NA	NA
sgDNAL1_10	NA	NA	NA
sgDNAL1_2	NA	NA	NA
sgDNAL1_3	NA	NA	NA
sgDNAL1_4	NA	NA	NA
sgDNAL1_5	NA	NA	NA
sgDNAL1_6	NA	NA	NA
sgDNAL1_7	NA	NA	NA
sgDNAL1_8	NA	NA	NA
sgDNAL1_9	NA	NA	NA
sgDNAL4_1	NA	NA	NA
sgDNAL4_10	NA	NA	NA
sgDNAL4_2	NA	NA	NA
sgDNAL4_3	NA	NA	NA
sgDNAL4_4	NA	NA	NA
sgDNAL4_5	NA	NA	NA
sgDNAL4_6	NA	NA	NA
sgDNAL4_7	NA	NA	NA
sgDNAL4_8	NA	NA	NA
sgDNAL4_9	NA	NA	NA
sgDNALI1_1	NA	NA	NA
sgDNALI1_10	NA	NA	NA
sgDNALI1_2	NA	NA	NA
sgDNALI1_3	NA	NA	NA
sgDNALI1_4	NA	NA	NA
sgDNALI1_5	NA	NA	NA
sgDNALI1_6	NA	NA	NA
sgDNALI1_7	NA	NA	NA
sgDNALI1_8	NA	NA	NA
sgDNALI1_9	NA	NA	NA
sgDNASE1_1	NA	NA	NA
sgDNASE1_10	NA	NA	NA
sgDNASE1_2	NA	NA	NA
sgDNASE1_3	NA	NA	NA
sgDNASE1_4	NA	NA	NA
sgDNASE1_5	NA	NA	NA
sgDNASE1_6	NA	NA	NA
sgDNASE1_7	NA	NA	NA
sgDNASE1_8	NA	NA	NA
sgDNASE1_9	NA	NA	NA
sgDNASE1L1_1	NA	NA	NA
sgDNASE1L1_10	NA	NA	NA
sgDNASE1L1_2	NA	NA	NA
sgDNASE1L1_3	NA	NA	NA
sgDNASE1L1_4	NA	NA	NA
sgDNASE1L1_5	NA	NA	NA
sgDNASE1L1_6	NA	NA	NA
sgDNASE1L1_7	NA	NA	NA
sgDNASE1L1_8	NA	NA	NA
sgDNASE1L1_9	NA	NA	NA
sgDNASE1L2_1	NA	NA	NA
sgDNASE1L2_10	NA	NA	NA
sgDNASE1L2_2	NA	NA	NA
sgDNASE1L2_3	NA	NA	NA
sgDNASE1L2_4	NA	NA	NA
sgDNASE1L2_5	NA	NA	NA
sgDNASE1L2_6	NA	NA	NA
sgDNASE1L2_7	NA	NA	NA
sgDNASE1L2_8	NA	NA	NA
sgDNASE1L2_9	NA	NA	NA
sgDNASE1L3_1	NA	NA	NA
sgDNASE1L3_10	NA	NA	NA
sgDNASE1L3_3	NA	NA	NA
sgDNASE1L3_4	NA	NA	NA
sgDNASE1L3_5	NA	NA	NA
sgDNASE1L3_6	NA	NA	NA
sgDNASE1L3_7	NA	NA	NA
sgDNASE1L3_8	NA	NA	NA
sgDNASE1L3_9	NA	NA	NA
sgDNASE2_1	NA	NA	NA
sgDNASE2_10	NA	NA	NA
sgDNASE2_2	NA	NA	NA
sgDNASE2_3	NA	NA	NA
sgDNASE2_4	NA	NA	NA
sgDNASE2_5	NA	NA	NA
sgDNASE2_6	NA	NA	NA
sgDNASE2_7	NA	NA	NA
sgDNASE2_8	NA	NA	NA
sgDNASE2_9	NA	NA	NA
sgDNASE2B_1	NA	NA	NA
sgDNASE2B_10	NA	NA	NA
sgDNASE2B_2	NA	NA	NA
sgDNASE2B_3	NA	NA	NA
sgDNASE2B_4	NA	NA	NA
sgDNASE2B_5	NA	NA	NA
sgDNASE2B_6	NA	NA	NA
sgDNASE2B_7	NA	NA	NA
sgDNASE2B_8	NA	NA	NA
sgDNASE2B_9	NA	NA	NA
sgDND1_1	NA	NA	NA
sgDND1_10	NA	NA	NA
sgDND1_2	NA	NA	NA
sgDND1_3	NA	NA	NA
sgDND1_4	NA	NA	NA
sgDND1_5	NA	NA	NA
sgDND1_6	NA	NA	NA
sgDND1_7	NA	NA	NA
sgDND1_8	NA	NA	NA
sgDND1_9	NA	NA	NA
sgDNER_1	NA	NA	NA
sgDNER_10	NA	NA	NA
sgDNER_2	NA	NA	NA
sgDNER_3	NA	NA	NA
sgDNER_4	NA	NA	NA
sgDNER_5	NA	NA	NA
sgDNER_6	NA	NA	NA
sgDNER_7	NA	NA	NA
sgDNER_8	NA	NA	NA
sgDNER_9	NA	NA	NA
sgDNHD1_1	NA	NA	NA
sgDNHD1_10	NA	NA	NA
sgDNHD1_2	NA	NA	NA
sgDNHD1_5	NA	NA	NA
sgDNHD1_6	NA	NA	NA
sgDNHD1_7	NA	NA	NA
sgDNHD1_8	NA	NA	NA
sgDNHD1_9	NA	NA	NA
sgDNLZ_1	NA	NA	NA
sgDNLZ_10	NA	NA	NA
sgDNLZ_2	NA	NA	NA
sgDNLZ_3	NA	NA	NA
sgDNLZ_4	NA	NA	NA
sgDNLZ_5	NA	NA	NA
sgDNLZ_6	NA	NA	NA
sgDNLZ_7	NA	NA	NA
sgDNLZ_8	NA	NA	NA
sgDNLZ_9	NA	NA	NA
sgDNM1_1	NA	NA	NA
sgDNM1_10	NA	NA	NA
sgDNM1_2	NA	NA	NA
sgDNM1_3	NA	NA	NA
sgDNM1_4	NA	NA	NA
sgDNM1_5	NA	NA	NA
sgDNM1_6	NA	NA	NA
sgDNM1_7	NA	NA	NA
sgDNM1_8	NA	NA	NA
sgDNM1_9	NA	NA	NA
sgDNM1L_1	NA	NA	NA
sgDNM1L_10	NA	NA	NA
sgDNM1L_2	NA	NA	NA
sgDNM1L_3	NA	NA	NA
sgDNM1L_4	NA	NA	NA
sgDNM1L_5	NA	NA	NA
sgDNM1L_6	NA	NA	NA
sgDNM1L_7	NA	NA	NA
sgDNM1L_8	NA	NA	NA
sgDNM1L_9	NA	NA	NA
sgDNM2_1	NA	NA	NA
sgDNM2_10	NA	NA	NA
sgDNM2_2	NA	NA	NA
sgDNM2_3	NA	NA	NA
sgDNM2_4	NA	NA	NA
sgDNM2_5	NA	NA	NA
sgDNM2_6	NA	NA	NA
sgDNM2_7	NA	NA	NA
sgDNM2_8	NA	NA	NA
sgDNM2_9	NA	NA	NA
sgDNM3_1	NA	NA	NA
sgDNM3_10	NA	NA	NA
sgDNM3_2	NA	NA	NA
sgDNM3_3	NA	NA	NA
sgDNM3_4	NA	NA	NA
sgDNM3_5	NA	NA	NA
sgDNM3_6	NA	NA	NA
sgDNM3_7	NA	NA	NA
sgDNM3_8	NA	NA	NA
sgDNM3_9	NA	NA	NA
sgDNMBP_1	NA	NA	NA
sgDNMBP_10	NA	NA	NA
sgDNMBP_2	NA	NA	NA
sgDNMBP_3	NA	NA	NA
sgDNMBP_4	NA	NA	NA
sgDNMBP_5	NA	NA	NA
sgDNMBP_6	NA	NA	NA
sgDNMBP_7	NA	NA	NA
sgDNMBP_8	NA	NA	NA
sgDNMBP_9	NA	NA	NA
sgDNMT1_1	NA	NA	NA
sgDNMT1_10	NA	NA	NA
sgDNMT1_2	NA	NA	NA
sgDNMT1_3	NA	NA	NA
sgDNMT1_4	NA	NA	NA
sgDNMT1_5	NA	NA	NA
sgDNMT1_6	NA	NA	NA
sgDNMT1_7	NA	NA	NA
sgDNMT1_8	NA	NA	NA
sgDNMT1_9	NA	NA	NA
sgDNMT3A_1	NA	NA	NA
sgDNMT3A_10	NA	NA	NA
sgDNMT3A_2	NA	NA	NA
sgDNMT3A_3	NA	NA	NA
sgDNMT3A_4	NA	NA	NA
sgDNMT3A_5	NA	NA	NA
sgDNMT3A_6	NA	NA	NA
sgDNMT3A_7	NA	NA	NA
sgDNMT3A_8	NA	NA	NA
sgDNMT3A_9	NA	NA	NA
sgDNMT3B_1	NA	NA	NA
sgDNMT3B_10	NA	NA	NA
sgDNMT3B_2	NA	NA	NA
sgDNMT3B_3	NA	NA	NA
sgDNMT3B_4	NA	NA	NA
sgDNMT3B_5	NA	NA	NA
sgDNMT3B_6	NA	NA	NA
sgDNMT3B_7	NA	NA	NA
sgDNMT3B_8	NA	NA	NA
sgDNMT3B_9	NA	NA	NA
sgDNMT3L_1	NA	NA	NA
sgDNMT3L_10	NA	NA	NA
sgDNMT3L_2	NA	NA	NA
sgDNMT3L_3	NA	NA	NA
sgDNMT3L_4	NA	NA	NA
sgDNMT3L_5	NA	NA	NA
sgDNMT3L_6	NA	NA	NA
sgDNMT3L_7	NA	NA	NA
sgDNMT3L_8	NA	NA	NA
sgDNMT3L_9	NA	NA	NA
sgDNPEP_1	NA	NA	NA
sgDNPEP_10	NA	NA	NA
sgDNPEP_2	NA	NA	NA
sgDNPEP_3	NA	NA	NA
sgDNPEP_4	NA	NA	NA
sgDNPEP_5	NA	NA	NA
sgDNPEP_6	NA	NA	NA
sgDNPEP_7	NA	NA	NA
sgDNPEP_8	NA	NA	NA
sgDNPEP_9	NA	NA	NA
sgDNPH1_1	NA	NA	NA
sgDNPH1_10	NA	NA	NA
sgDNPH1_3	NA	NA	NA
sgDNPH1_4	NA	NA	NA
sgDNPH1_5	NA	NA	NA
sgDNPH1_6	NA	NA	NA
sgDNPH1_7	NA	NA	NA
sgDNPH1_8	NA	NA	NA
sgDNPH1_9	NA	NA	NA
sgDNTT_1	NA	NA	NA
sgDNTT_10	NA	NA	NA
sgDNTT_2	NA	NA	NA
sgDNTT_3	NA	NA	NA
sgDNTT_4	NA	NA	NA
sgDNTT_5	NA	NA	NA
sgDNTT_6	NA	NA	NA
sgDNTT_7	NA	NA	NA
sgDNTT_8	NA	NA	NA
sgDNTT_9	NA	NA	NA
sgDNTTIP1_1	NA	NA	NA
sgDNTTIP1_10	NA	NA	NA
sgDNTTIP1_2	NA	NA	NA
sgDNTTIP1_3	NA	NA	NA
sgDNTTIP1_4	NA	NA	NA
sgDNTTIP1_5	NA	NA	NA
sgDNTTIP1_6	NA	NA	NA
sgDNTTIP1_7	NA	NA	NA
sgDNTTIP1_8	NA	NA	NA
sgDNTTIP1_9	NA	NA	NA
sgDNTTIP2_1	NA	NA	NA
sgDNTTIP2_10	NA	NA	NA
sgDNTTIP2_2	NA	NA	NA
sgDNTTIP2_3	NA	NA	NA
sgDNTTIP2_4	NA	NA	NA
sgDNTTIP2_5	NA	NA	NA
sgDNTTIP2_6	NA	NA	NA
sgDNTTIP2_7	NA	NA	NA
sgDNTTIP2_8	NA	NA	NA
sgDNTTIP2_9	NA	NA	NA
sgDOC2A_1	NA	NA	NA
sgDOC2A_10	NA	NA	NA
sgDOC2A_2	NA	NA	NA
sgDOC2A_3	NA	NA	NA
sgDOC2A_4	NA	NA	NA
sgDOC2A_5	NA	NA	NA
sgDOC2A_6	NA	NA	NA
sgDOC2A_7	NA	NA	NA
sgDOC2A_8	NA	NA	NA
sgDOC2A_9	NA	NA	NA
sgDOCK10_1	NA	NA	NA
sgDOCK10_10	NA	NA	NA
sgDOCK10_2	NA	NA	NA
sgDOCK10_3	NA	NA	NA
sgDOCK10_4	NA	NA	NA
sgDOCK10_5	NA	NA	NA
sgDOCK10_6	NA	NA	NA
sgDOCK10_7	NA	NA	NA
sgDOCK10_8	NA	NA	NA
sgDOCK10_9	NA	NA	NA
sgDOCK11_1	NA	NA	NA
sgDOCK11_10	NA	NA	NA
sgDOCK11_2	NA	NA	NA
sgDOCK11_3	NA	NA	NA
sgDOCK11_4	NA	NA	NA
sgDOCK11_5	NA	NA	NA
sgDOCK11_6	NA	NA	NA
sgDOCK11_7	NA	NA	NA
sgDOCK11_8	NA	NA	NA
sgDOCK11_9	NA	NA	NA
sgDOCK2_1	NA	NA	NA
sgDOCK2_10	NA	NA	NA
sgDOCK2_2	NA	NA	NA
sgDOCK2_3	NA	NA	NA
sgDOCK2_4	NA	NA	NA
sgDOCK2_5	NA	NA	NA
sgDOCK2_6	NA	NA	NA
sgDOCK2_7	NA	NA	NA
sgDOCK2_8	NA	NA	NA
sgDOCK2_9	NA	NA	NA
sgDOCK3_1	NA	NA	NA
sgDOCK3_2	NA	NA	NA
sgDOCK3_3	NA	NA	NA
sgDOCK3_4	NA	NA	NA
sgDOCK3_5	NA	NA	NA
sgDOCK3_6	NA	NA	NA
sgDOCK3_7	NA	NA	NA
sgDOCK3_8	NA	NA	NA
sgDOCK3_9	NA	NA	NA
sgDOCK4_1	NA	NA	NA
sgDOCK4_10	NA	NA	NA
sgDOCK4_2	NA	NA	NA
sgDOCK4_3	NA	NA	NA
sgDOCK4_4	NA	NA	NA
sgDOCK4_5	NA	NA	NA
sgDOCK4_6	NA	NA	NA
sgDOCK4_8	NA	NA	NA
sgDOCK4_9	NA	NA	NA
sgDOCK5_1	NA	NA	NA
sgDOCK5_10	NA	NA	NA
sgDOCK5_2	NA	NA	NA
sgDOCK5_3	NA	NA	NA
sgDOCK5_4	NA	NA	NA
sgDOCK5_5	NA	NA	NA
sgDOCK5_6	NA	NA	NA
sgDOCK5_7	NA	NA	NA
sgDOCK5_8	NA	NA	NA
sgDOCK5_9	NA	NA	NA
sgDOCK6_1	NA	NA	NA
sgDOCK6_10	NA	NA	NA
sgDOCK6_2	NA	NA	NA
sgDOCK6_3	NA	NA	NA
sgDOCK6_4	NA	NA	NA
sgDOCK6_5	NA	NA	NA
sgDOCK6_6	NA	NA	NA
sgDOCK6_8	NA	NA	NA
sgDOCK6_9	NA	NA	NA
sgDOCK7_1	NA	NA	NA
sgDOCK7_10	NA	NA	NA
sgDOCK7_2	NA	NA	NA
sgDOCK7_3	NA	NA	NA
sgDOCK7_4	NA	NA	NA
sgDOCK7_6	NA	NA	NA
sgDOCK7_7	NA	NA	NA
sgDOCK7_8	NA	NA	NA
sgDOCK7_9	NA	NA	NA
sgDOCK8_1	NA	NA	NA
sgDOCK8_10	NA	NA	NA
sgDOCK8_2	NA	NA	NA
sgDOCK8_3	NA	NA	NA
sgDOCK8_4	NA	NA	NA
sgDOCK8_5	NA	NA	NA
sgDOCK8_6	NA	NA	NA
sgDOCK8_7	NA	NA	NA
sgDOCK8_8	NA	NA	NA
sgDOCK8_9	NA	NA	NA
sgDOCK9_1	NA	NA	NA
sgDOCK9_10	NA	NA	NA
sgDOCK9_2	NA	NA	NA
sgDOCK9_3	NA	NA	NA
sgDOCK9_4	NA	NA	NA
sgDOCK9_5	NA	NA	NA
sgDOCK9_6	NA	NA	NA
sgDOCK9_7	NA	NA	NA
sgDOCK9_8	NA	NA	NA
sgDOCK9_9	NA	NA	NA
sgDOK1_1	NA	NA	NA
sgDOK1_10	NA	NA	NA
sgDOK1_2	NA	NA	NA
sgDOK1_3	NA	NA	NA
sgDOK1_4	NA	NA	NA
sgDOK1_5	NA	NA	NA
sgDOK1_6	NA	NA	NA
sgDOK1_7	NA	NA	NA
sgDOK1_8	NA	NA	NA
sgDOK1_9	NA	NA	NA
sgDOK2_1	NA	NA	NA
sgDOK2_2	NA	NA	NA
sgDOK2_3	NA	NA	NA
sgDOK2_4	NA	NA	NA
sgDOK2_5	NA	NA	NA
sgDOK2_6	NA	NA	NA
sgDOK2_7	NA	NA	NA
sgDOK2_8	NA	NA	NA
sgDOK2_9	NA	NA	NA
sgDOK3_1	NA	NA	NA
sgDOK3_10	NA	NA	NA
sgDOK3_2	NA	NA	NA
sgDOK3_3	NA	NA	NA
sgDOK3_4	NA	NA	NA
sgDOK3_5	NA	NA	NA
sgDOK3_6	NA	NA	NA
sgDOK3_7	NA	NA	NA
sgDOK3_8	NA	NA	NA
sgDOK3_9	NA	NA	NA
sgDOK4_1	NA	NA	NA
sgDOK4_10	NA	NA	NA
sgDOK4_2	NA	NA	NA
sgDOK4_3	NA	NA	NA
sgDOK4_4	NA	NA	NA
sgDOK4_5	NA	NA	NA
sgDOK4_6	NA	NA	NA
sgDOK4_7	NA	NA	NA
sgDOK4_8	NA	NA	NA
sgDOK4_9	NA	NA	NA
sgDOK5_1	NA	NA	NA
sgDOK5_10	NA	NA	NA
sgDOK5_2	NA	NA	NA
sgDOK5_3	NA	NA	NA
sgDOK5_4	NA	NA	NA
sgDOK5_5	NA	NA	NA
sgDOK5_6	NA	NA	NA
sgDOK5_7	NA	NA	NA
sgDOK5_8	NA	NA	NA
sgDOK5_9	NA	NA	NA
sgDOK6_1	NA	NA	NA
sgDOK6_10	NA	NA	NA
sgDOK6_2	NA	NA	NA
sgDOK6_3	NA	NA	NA
sgDOK6_4	NA	NA	NA
sgDOK6_5	NA	NA	NA
sgDOK6_6	NA	NA	NA
sgDOK6_7	NA	NA	NA
sgDOK6_8	NA	NA	NA
sgDOK6_9	NA	NA	NA
sgDOK7_1	NA	NA	NA
sgDOK7_10	NA	NA	NA
sgDOK7_2	NA	NA	NA
sgDOK7_3	NA	NA	NA
sgDOK7_4	NA	NA	NA
sgDOK7_5	NA	NA	NA
sgDOK7_6	NA	NA	NA
sgDOK7_7	NA	NA	NA
sgDOK7_8	NA	NA	NA
sgDOK7_9	NA	NA	NA
sgDOLK_2	-9.01777	NA	NA
sgDONSON_1	NA	NA	NA
sgDONSON_10	NA	NA	NA
sgDONSON_2	NA	NA	NA
sgDONSON_3	NA	NA	NA
sgDONSON_4	NA	NA	NA
sgDONSON_5	NA	NA	NA
sgDONSON_6	NA	NA	NA
sgDONSON_7	NA	NA	NA
sgDONSON_8	NA	NA	NA
sgDONSON_9	NA	NA	NA
sgDOPEY1_1	NA	NA	NA
sgDOPEY1_10	NA	NA	NA
sgDOPEY1_2	NA	NA	NA
sgDOPEY1_3	NA	NA	NA
sgDOPEY1_4	NA	NA	NA
sgDOPEY1_5	NA	NA	NA
sgDOPEY1_6	NA	NA	NA
sgDOPEY1_7	NA	NA	NA
sgDOPEY1_8	NA	NA	NA
sgDOPEY1_9	NA	NA	NA
sgDOPEY2_1	NA	NA	NA
sgDOPEY2_10	NA	NA	NA
sgDOPEY2_2	NA	NA	NA
sgDOPEY2_3	NA	NA	NA
sgDOPEY2_4	NA	NA	NA
sgDOPEY2_5	NA	NA	NA
sgDOPEY2_6	NA	NA	NA
sgDOPEY2_7	NA	NA	NA
sgDOPEY2_8	NA	NA	NA
sgDOPEY2_9	NA	NA	NA
sgDOT1L_1	NA	NA	NA
sgDOT1L_10	NA	NA	NA
sgDOT1L_3	NA	NA	NA
sgDOT1L_4	NA	NA	NA
sgDOT1L_5	NA	NA	NA
sgDOT1L_6	NA	NA	NA
sgDOT1L_7	NA	NA	NA
sgDOT1L_8	NA	NA	NA
sgDOT1L_9	NA	NA	NA
sgDPAGT1_9	-1.71316	NA	NA
sgDPCD_1	NA	NA	NA
sgDPCD_10	NA	NA	NA
sgDPCD_2	NA	NA	NA
sgDPCD_3	NA	NA	NA
sgDPCD_4	NA	NA	NA
sgDPCD_5	NA	NA	NA
sgDPCD_6	NA	NA	NA
sgDPCD_7	NA	NA	NA
sgDPCD_8	NA	NA	NA
sgDPCD_9	NA	NA	NA
sgDPCR1_1	NA	NA	NA
sgDPCR1_10	NA	NA	NA
sgDPCR1_2	NA	NA	NA
sgDPCR1_3	NA	NA	NA
sgDPCR1_4	NA	NA	NA
sgDPCR1_5	NA	NA	NA
sgDPCR1_6	NA	NA	NA
sgDPCR1_7	NA	NA	NA
sgDPCR1_8	NA	NA	NA
sgDPCR1_9	NA	NA	NA
sgDPF1_1	NA	NA	NA
sgDPF1_10	NA	NA	NA
sgDPF1_2	NA	NA	NA
sgDPF1_3	NA	NA	NA
sgDPF1_4	NA	NA	NA
sgDPF1_5	NA	NA	NA
sgDPF1_6	NA	NA	NA
sgDPF1_7	NA	NA	NA
sgDPF1_8	NA	NA	NA
sgDPF1_9	NA	NA	NA
sgDPF2_1	NA	NA	NA
sgDPF2_10	NA	NA	NA
sgDPF2_2	NA	NA	NA
sgDPF2_3	NA	NA	NA
sgDPF2_4	NA	NA	NA
sgDPF2_5	NA	NA	NA
sgDPF2_6	NA	NA	NA
sgDPF2_7	NA	NA	NA
sgDPF2_8	NA	NA	NA
sgDPF2_9	NA	NA	NA
sgDPF3_1	NA	NA	NA
sgDPF3_10	NA	NA	NA
sgDPF3_2	NA	NA	NA
sgDPF3_3	NA	NA	NA
sgDPF3_4	NA	NA	NA
sgDPF3_5	NA	NA	NA
sgDPF3_6	NA	NA	NA
sgDPF3_7	NA	NA	NA
sgDPF3_8	NA	NA	NA
sgDPF3_9	NA	NA	NA
sgDPH1_1	NA	NA	NA
sgDPH1_10	NA	NA	NA
sgDPH1_2	NA	NA	NA
sgDPH1_3	NA	NA	NA
sgDPH1_4	NA	NA	NA
sgDPH1_5	NA	NA	NA
sgDPH1_6	NA	NA	NA
sgDPH1_7	NA	NA	NA
sgDPH1_8	NA	NA	NA
sgDPH1_9	NA	NA	NA
sgDPH2_1	NA	NA	NA
sgDPH2_10	NA	NA	NA
sgDPH2_2	NA	NA	NA
sgDPH2_3	NA	NA	NA
sgDPH2_4	NA	NA	NA
sgDPH2_5	NA	NA	NA
sgDPH2_6	NA	NA	NA
sgDPH2_7	NA	NA	NA
sgDPH2_8	NA	NA	NA
sgDPH2_9	NA	NA	NA
sgDPH3_1	NA	NA	NA
sgDPH3_10	NA	NA	NA
sgDPH3_2	NA	NA	NA
sgDPH3_3	NA	NA	NA
sgDPH3_4	NA	NA	NA
sgDPH3_5	NA	NA	NA
sgDPH3_6	NA	NA	NA
sgDPH3_7	NA	NA	NA
sgDPH3_8	NA	NA	NA
sgDPH3_9	NA	NA	NA
sgDPH5_1	NA	NA	NA
sgDPH5_10	NA	NA	NA
sgDPH5_2	NA	NA	NA
sgDPH5_3	NA	NA	NA
sgDPH5_4	NA	NA	NA
sgDPH5_5	NA	NA	NA
sgDPH5_6	NA	NA	NA
sgDPH5_7	NA	NA	NA
sgDPH5_8	NA	NA	NA
sgDPH5_9	NA	NA	NA
sgDPH6_1	NA	NA	NA
sgDPH6_2	NA	NA	NA
sgDPH6_3	NA	NA	NA
sgDPH6_4	NA	NA	NA
sgDPH6_5	NA	NA	NA
sgDPH6_6	NA	NA	NA
sgDPH6_7	NA	NA	NA
sgDPH6_8	NA	NA	NA
sgDPH6_9	NA	NA	NA
sgDPH7_1	NA	NA	NA
sgDPH7_10	NA	NA	NA
sgDPH7_2	NA	NA	NA
sgDPH7_3	NA	NA	NA
sgDPH7_4	NA	NA	NA
sgDPH7_5	NA	NA	NA
sgDPH7_6	NA	NA	NA
sgDPH7_7	NA	NA	NA
sgDPH7_8	NA	NA	NA
sgDPH7_9	NA	NA	NA
sgDPP10_1	NA	NA	NA
sgDPP10_10	NA	NA	NA
sgDPP10_2	NA	NA	NA
sgDPP10_3	NA	NA	NA
sgDPP10_4	NA	NA	NA
sgDPP10_5	NA	NA	NA
sgDPP10_6	NA	NA	NA
sgDPP10_7	NA	NA	NA
sgDPP10_8	NA	NA	NA
sgDPP10_9	NA	NA	NA
sgDPP3_1	NA	NA	NA
sgDPP3_10	NA	NA	NA
sgDPP3_2	NA	NA	NA
sgDPP3_3	NA	NA	NA
sgDPP3_4	NA	NA	NA
sgDPP3_5	NA	NA	NA
sgDPP3_6	NA	NA	NA
sgDPP3_7	NA	NA	NA
sgDPP3_8	NA	NA	NA
sgDPP3_9	NA	NA	NA
sgDPP4_1	NA	NA	NA
sgDPP4_10	NA	NA	NA
sgDPP4_2	NA	NA	NA
sgDPP4_3	NA	NA	NA
sgDPP4_4	NA	NA	NA
sgDPP4_5	NA	NA	NA
sgDPP4_6	NA	NA	NA
sgDPP4_7	NA	NA	NA
sgDPP4_8	NA	NA	NA
sgDPP4_9	NA	NA	NA
sgDPP7_1	NA	NA	NA
sgDPP7_10	NA	NA	NA
sgDPP7_2	NA	NA	NA
sgDPP7_3	NA	NA	NA
sgDPP7_4	NA	NA	NA
sgDPP7_5	NA	NA	NA
sgDPP7_6	NA	NA	NA
sgDPP7_7	NA	NA	NA
sgDPP7_8	NA	NA	NA
sgDPP7_9	NA	NA	NA
sgDPP8_1	NA	NA	NA
sgDPP8_10	NA	NA	NA
sgDPP8_2	NA	NA	NA
sgDPP8_3	NA	NA	NA
sgDPP8_4	NA	NA	NA
sgDPP8_5	NA	NA	NA
sgDPP8_6	NA	NA	NA
sgDPP8_7	NA	NA	NA
sgDPP8_8	NA	NA	NA
sgDPP8_9	NA	NA	NA
sgDPP9_1	NA	NA	NA
sgDPP9_10	NA	NA	NA
sgDPP9_2	NA	NA	NA
sgDPP9_3	NA	NA	NA
sgDPP9_4	NA	NA	NA
sgDPP9_5	NA	NA	NA
sgDPP9_6	NA	NA	NA
sgDPP9_7	NA	NA	NA
sgDPP9_8	NA	NA	NA
sgDPP9_9	NA	NA	NA
sgDPPA2_1	NA	NA	NA
sgDPPA2_10	NA	NA	NA
sgDPPA2_2	NA	NA	NA
sgDPPA2_3	NA	NA	NA
sgDPPA2_4	NA	NA	NA
sgDPPA2_5	NA	NA	NA
sgDPPA2_6	NA	NA	NA
sgDPPA2_7	NA	NA	NA
sgDPPA2_8	NA	NA	NA
sgDPPA2_9	NA	NA	NA
sgDPPA3_1	NA	NA	NA
sgDPPA3_10	NA	NA	NA
sgDPPA3_2	NA	NA	NA
sgDPPA3_3	NA	NA	NA
sgDPPA3_4	NA	NA	NA
sgDPPA3_5	NA	NA	NA
sgDPPA3_6	NA	NA	NA
sgDPPA3_7	NA	NA	NA
sgDPPA3_8	NA	NA	NA
sgDPPA3_9	NA	NA	NA
sgDPPA4_1	NA	NA	NA
sgDPPA4_10	NA	NA	NA
sgDPPA4_2	NA	NA	NA
sgDPPA4_3	NA	NA	NA
sgDPPA4_4	NA	NA	NA
sgDPPA4_5	NA	NA	NA
sgDPPA4_6	NA	NA	NA
sgDPPA4_7	NA	NA	NA
sgDPPA4_8	NA	NA	NA
sgDPPA4_9	NA	NA	NA
sgDPPA5_1	NA	NA	NA
sgDPPA5_10	NA	NA	NA
sgDPPA5_2	NA	NA	NA
sgDPPA5_3	NA	NA	NA
sgDPPA5_4	NA	NA	NA
sgDPPA5_5	NA	NA	NA
sgDPPA5_6	NA	NA	NA
sgDPPA5_7	NA	NA	NA
sgDPPA5_8	NA	NA	NA
sgDPPA5_9	NA	NA	NA
sgDPRX_1	NA	NA	NA
sgDPRX_10	NA	NA	NA
sgDPRX_2	NA	NA	NA
sgDPRX_3	NA	NA	NA
sgDPRX_4	NA	NA	NA
sgDPRX_5	NA	NA	NA
sgDPRX_6	NA	NA	NA
sgDPRX_7	NA	NA	NA
sgDPRX_8	NA	NA	NA
sgDPRX_9	NA	NA	NA
sgDPT_1	NA	NA	NA
sgDPT_10	NA	NA	NA
sgDPT_2	NA	NA	NA
sgDPT_3	NA	NA	NA
sgDPT_4	NA	NA	NA
sgDPT_5	NA	NA	NA
sgDPT_6	NA	NA	NA
sgDPT_7	NA	NA	NA
sgDPT_8	NA	NA	NA
sgDPT_9	NA	NA	NA
sgDPY19L1_1	NA	NA	NA
sgDPY19L1_10	NA	NA	NA
sgDPY19L1_2	NA	NA	NA
sgDPY19L1_3	NA	NA	NA
sgDPY19L1_4	NA	NA	NA
sgDPY19L1_5	NA	NA	NA
sgDPY19L1_6	NA	NA	NA
sgDPY19L1_7	NA	NA	NA
sgDPY19L1_8	NA	NA	NA
sgDPY19L1_9	NA	NA	NA
sgDPY19L2_1	NA	NA	NA
sgDPY19L2_10	NA	NA	NA
sgDPY19L2_2	NA	NA	NA
sgDPY19L2_3	NA	NA	NA
sgDPY19L2_4	NA	NA	NA
sgDPY19L2_5	NA	NA	NA
sgDPY19L2_6	NA	NA	NA
sgDPY19L2_7	NA	NA	NA
sgDPY19L2_8	NA	NA	NA
sgDPY19L2_9	NA	NA	NA
sgDPY19L3_1	NA	NA	NA
sgDPY19L3_10	NA	NA	NA
sgDPY19L3_2	NA	NA	NA
sgDPY19L3_3	NA	NA	NA
sgDPY19L3_4	NA	NA	NA
sgDPY19L3_5	NA	NA	NA
sgDPY19L3_6	NA	NA	NA
sgDPY19L3_7	NA	NA	NA
sgDPY19L3_8	NA	NA	NA
sgDPY19L3_9	NA	NA	NA
sgDPY19L4_1	NA	NA	NA
sgDPY19L4_10	NA	NA	NA
sgDPY19L4_2	NA	NA	NA
sgDPY19L4_3	NA	NA	NA
sgDPY19L4_4	NA	NA	NA
sgDPY19L4_5	NA	NA	NA
sgDPY19L4_6	NA	NA	NA
sgDPY19L4_7	NA	NA	NA
sgDPY19L4_8	NA	NA	NA
sgDPY19L4_9	NA	NA	NA
sgDPY30_10	NA	NA	NA
sgDPY30_2	NA	NA	NA
sgDPY30_3	NA	NA	NA
sgDPY30_4	NA	NA	NA
sgDPY30_5	NA	NA	NA
sgDPY30_6	NA	NA	NA
sgDPY30_7	NA	NA	NA
sgDPY30_8	NA	NA	NA
sgDPY30_9	NA	NA	NA
sgDPYSL5_1	-4.84944	NA	NA
sgDPYSL5_9	-3.94703	NA	NA
sgDQX1_1	NA	NA	NA
sgDQX1_10	NA	NA	NA
sgDQX1_2	NA	NA	NA
sgDQX1_3	NA	NA	NA
sgDQX1_4	NA	NA	NA
sgDQX1_5	NA	NA	NA
sgDQX1_6	NA	NA	NA
sgDQX1_7	NA	NA	NA
sgDQX1_8	NA	NA	NA
sgDQX1_9	NA	NA	NA
sgDR1_1	NA	NA	NA
sgDR1_10	NA	NA	NA
sgDR1_2	NA	NA	NA
sgDR1_3	NA	NA	NA
sgDR1_4	NA	NA	NA
sgDR1_5	NA	NA	NA
sgDR1_6	NA	NA	NA
sgDR1_7	NA	NA	NA
sgDR1_8	NA	NA	NA
sgDR1_9	NA	NA	NA
sgDRAM1_1	NA	NA	NA
sgDRAM1_10	NA	NA	NA
sgDRAM1_2	NA	NA	NA
sgDRAM1_3	NA	NA	NA
sgDRAM1_4	NA	NA	NA
sgDRAM1_6	NA	NA	NA
sgDRAM1_7	NA	NA	NA
sgDRAM1_8	NA	NA	NA
sgDRAM1_9	NA	NA	NA
sgDRAM2_1	NA	NA	NA
sgDRAM2_10	NA	NA	NA
sgDRAM2_2	NA	NA	NA
sgDRAM2_3	NA	NA	NA
sgDRAM2_4	NA	NA	NA
sgDRAM2_5	NA	NA	NA
sgDRAM2_6	NA	NA	NA
sgDRAM2_7	NA	NA	NA
sgDRAM2_8	NA	NA	NA
sgDRAM2_9	NA	NA	NA
sgDRAP1_1	NA	NA	NA
sgDRAP1_10	NA	NA	NA
sgDRAP1_2	NA	NA	NA
sgDRAP1_3	NA	NA	NA
sgDRAP1_4	NA	NA	NA
sgDRAP1_5	NA	NA	NA
sgDRAP1_6	NA	NA	NA
sgDRAP1_7	NA	NA	NA
sgDRAP1_8	NA	NA	NA
sgDRAP1_9	NA	NA	NA
sgDRAXIN_1	NA	NA	NA
sgDRAXIN_10	NA	NA	NA
sgDRAXIN_2	NA	NA	NA
sgDRAXIN_3	NA	NA	NA
sgDRAXIN_4	NA	NA	NA
sgDRAXIN_5	NA	NA	NA
sgDRAXIN_6	NA	NA	NA
sgDRAXIN_7	NA	NA	NA
sgDRAXIN_8	NA	NA	NA
sgDRAXIN_9	NA	NA	NA
sgDRC1_1	NA	NA	NA
sgDRC1_10	NA	NA	NA
sgDRC1_2	NA	NA	NA
sgDRC1_3	NA	NA	NA
sgDRC1_4	NA	NA	NA
sgDRC1_5	NA	NA	NA
sgDRC1_6	NA	NA	NA
sgDRC1_7	NA	NA	NA
sgDRC1_8	NA	NA	NA
sgDRC1_9	NA	NA	NA
sgDRD1_1	NA	NA	NA
sgDRD1_10	NA	NA	NA
sgDRD1_2	NA	NA	NA
sgDRD1_3	NA	NA	NA
sgDRD1_4	NA	NA	NA
sgDRD1_5	NA	NA	NA
sgDRD1_6	NA	NA	NA
sgDRD1_7	NA	NA	NA
sgDRD1_8	NA	NA	NA
sgDRD1_9	NA	NA	NA
sgDRD2_1	NA	NA	NA
sgDRD2_10	NA	NA	NA
sgDRD2_2	NA	NA	NA
sgDRD2_3	NA	NA	NA
sgDRD2_4	NA	NA	NA
sgDRD2_5	NA	NA	NA
sgDRD2_6	NA	NA	NA
sgDRD2_7	NA	NA	NA
sgDRD2_8	NA	NA	NA
sgDRD2_9	NA	NA	NA
sgDRD3_1	NA	NA	NA
sgDRD3_10	NA	NA	NA
sgDRD3_2	NA	NA	NA
sgDRD3_3	NA	NA	NA
sgDRD3_4	NA	NA	NA
sgDRD3_5	NA	NA	NA
sgDRD3_6	NA	NA	NA
sgDRD3_7	NA	NA	NA
sgDRD3_8	NA	NA	NA
sgDRD3_9	NA	NA	NA
sgDRD4_1	NA	NA	NA
sgDRD4_10	NA	NA	NA
sgDRD4_3	NA	NA	NA
sgDRD4_4	NA	NA	NA
sgDRD4_5	NA	NA	NA
sgDRD4_6	NA	NA	NA
sgDRD4_7	NA	NA	NA
sgDRD4_8	NA	NA	NA
sgDRD4_9	NA	NA	NA
sgDRD5_1	NA	NA	NA
sgDRD5_10	NA	NA	NA
sgDRD5_2	NA	NA	NA
sgDRD5_3	NA	NA	NA
sgDRD5_4	NA	NA	NA
sgDRD5_5	NA	NA	NA
sgDRD5_6	NA	NA	NA
sgDRD5_7	NA	NA	NA
sgDRD5_8	NA	NA	NA
sgDRD5_9	NA	NA	NA
sgDRG1_1	NA	NA	NA
sgDRG1_10	NA	NA	NA
sgDRG1_2	NA	NA	NA
sgDRG1_3	NA	NA	NA
sgDRG1_4	NA	NA	NA
sgDRG1_5	NA	NA	NA
sgDRG1_6	NA	NA	NA
sgDRG1_7	NA	NA	NA
sgDRG1_8	NA	NA	NA
sgDRG1_9	NA	NA	NA
sgDRG2_1	NA	NA	NA
sgDRG2_10	NA	NA	NA
sgDRG2_2	NA	NA	NA
sgDRG2_3	NA	NA	NA
sgDRG2_4	NA	NA	NA
sgDRG2_5	NA	NA	NA
sgDRG2_6	NA	NA	NA
sgDRG2_7	NA	NA	NA
sgDRG2_8	NA	NA	NA
sgDRG2_9	NA	NA	NA
sgDRGX_1	NA	NA	NA
sgDRGX_10	NA	NA	NA
sgDRGX_2	NA	NA	NA
sgDRGX_3	NA	NA	NA
sgDRGX_4	NA	NA	NA
sgDRGX_5	NA	NA	NA
sgDRGX_6	NA	NA	NA
sgDRGX_7	NA	NA	NA
sgDRGX_8	NA	NA	NA
sgDRGX_9	NA	NA	NA
sgDROSHA_1	NA	NA	NA
sgDROSHA_10	NA	NA	NA
sgDROSHA_2	NA	NA	NA
sgDROSHA_3	NA	NA	NA
sgDROSHA_4	NA	NA	NA
sgDROSHA_5	NA	NA	NA
sgDROSHA_6	NA	NA	NA
sgDROSHA_7	NA	NA	NA
sgDROSHA_8	NA	NA	NA
sgDROSHA_9	NA	NA	NA
sgDRP2_1	NA	NA	NA
sgDRP2_10	NA	NA	NA
sgDRP2_2	NA	NA	NA
sgDRP2_3	NA	NA	NA
sgDRP2_4	NA	NA	NA
sgDRP2_5	NA	NA	NA
sgDRP2_6	NA	NA	NA
sgDRP2_7	NA	NA	NA
sgDRP2_8	NA	NA	NA
sgDRP2_9	NA	NA	NA
sgDSC1_1	NA	NA	NA
sgDSC1_10	NA	NA	NA
sgDSC1_2	NA	NA	NA
sgDSC1_3	NA	NA	NA
sgDSC1_4	NA	NA	NA
sgDSC1_5	NA	NA	NA
sgDSC1_6	NA	NA	NA
sgDSC1_7	NA	NA	NA
sgDSC1_8	NA	NA	NA
sgDSC1_9	NA	NA	NA
sgDSC2_1	NA	NA	NA
sgDSC2_10	NA	NA	NA
sgDSC2_3	NA	NA	NA
sgDSC2_4	NA	NA	NA
sgDSC2_5	NA	NA	NA
sgDSC2_6	NA	NA	NA
sgDSC2_7	NA	NA	NA
sgDSC2_8	NA	NA	NA
sgDSC2_9	NA	NA	NA
sgDSC3_1	NA	NA	NA
sgDSC3_10	NA	NA	NA
sgDSC3_2	NA	NA	NA
sgDSC3_3	NA	NA	NA
sgDSC3_4	NA	NA	NA
sgDSC3_5	NA	NA	NA
sgDSC3_6	NA	NA	NA
sgDSC3_7	NA	NA	NA
sgDSC3_8	NA	NA	NA
sgDSC3_9	NA	NA	NA
sgDSCAM_1	NA	NA	NA
sgDSCAM_10	NA	NA	NA
sgDSCAM_2	NA	NA	NA
sgDSCAM_3	NA	NA	NA
sgDSCAM_4	NA	NA	NA
sgDSCAM_5	NA	NA	NA
sgDSCAM_7	NA	NA	NA
sgDSCAM_8	NA	NA	NA
sgDSCAM_9	NA	NA	NA
sgDSCAML1_1	NA	NA	NA
sgDSCAML1_10	NA	NA	NA
sgDSCAML1_2	NA	NA	NA
sgDSCAML1_3	NA	NA	NA
sgDSCAML1_4	NA	NA	NA
sgDSCAML1_5	NA	NA	NA
sgDSCAML1_6	NA	NA	NA
sgDSCAML1_7	NA	NA	NA
sgDSCAML1_8	NA	NA	NA
sgDSCAML1_9	NA	NA	NA
sgDSCC1_1	NA	NA	NA
sgDSCC1_10	NA	NA	NA
sgDSCC1_2	NA	NA	NA
sgDSCC1_3	NA	NA	NA
sgDSCC1_4	NA	NA	NA
sgDSCC1_5	NA	NA	NA
sgDSCC1_6	NA	NA	NA
sgDSCC1_7	NA	NA	NA
sgDSCC1_8	NA	NA	NA
sgDSCC1_9	NA	NA	NA
sgDSCR3_1	NA	NA	NA
sgDSCR3_10	NA	NA	NA
sgDSCR3_2	NA	NA	NA
sgDSCR3_3	NA	NA	NA
sgDSCR3_4	NA	NA	NA
sgDSCR3_5	NA	NA	NA
sgDSCR3_6	NA	NA	NA
sgDSCR3_7	NA	NA	NA
sgDSCR3_8	NA	NA	NA
sgDSCR3_9	NA	NA	NA
sgDSCR4_1	NA	NA	NA
sgDSCR4_10	NA	NA	NA
sgDSCR4_2	NA	NA	NA
sgDSCR4_3	NA	NA	NA
sgDSCR4_4	NA	NA	NA
sgDSCR4_5	NA	NA	NA
sgDSCR4_6	NA	NA	NA
sgDSCR4_8	NA	NA	NA
sgDSCR4_9	NA	NA	NA
sgDSG1_10	NA	NA	NA
sgDSG1_2	NA	NA	NA
sgDSG1_3	NA	NA	NA
sgDSG1_5	NA	NA	NA
sgDSG1_6	NA	NA	NA
sgDSG1_7	NA	NA	NA
sgDSG1_8	NA	NA	NA
sgDSG1_9	NA	NA	NA
sgDSG2_1	NA	NA	NA
sgDSG2_10	NA	NA	NA
sgDSG2_2	NA	NA	NA
sgDSG2_3	NA	NA	NA
sgDSG2_4	NA	NA	NA
sgDSG2_5	NA	NA	NA
sgDSG2_6	NA	NA	NA
sgDSG2_7	NA	NA	NA
sgDSG2_8	NA	NA	NA
sgDSG2_9	NA	NA	NA
sgDSG3_1	NA	NA	NA
sgDSG3_10	NA	NA	NA
sgDSG3_2	NA	NA	NA
sgDSG3_3	NA	NA	NA
sgDSG3_4	NA	NA	NA
sgDSG3_5	NA	NA	NA
sgDSG3_6	NA	NA	NA
sgDSG3_7	NA	NA	NA
sgDSG3_8	NA	NA	NA
sgDSG3_9	NA	NA	NA
sgDSG4_1	NA	NA	NA
sgDSG4_10	NA	NA	NA
sgDSG4_2	NA	NA	NA
sgDSG4_3	NA	NA	NA
sgDSG4_4	NA	NA	NA
sgDSG4_5	NA	NA	NA
sgDSG4_6	NA	NA	NA
sgDSG4_7	NA	NA	NA
sgDSG4_8	NA	NA	NA
sgDSG4_9	NA	NA	NA
sgDSN1_1	NA	NA	NA
sgDSN1_10	NA	NA	NA
sgDSN1_2	NA	NA	NA
sgDSN1_3	NA	NA	NA
sgDSN1_4	NA	NA	NA
sgDSN1_5	NA	NA	NA
sgDSN1_6	NA	NA	NA
sgDSN1_7	NA	NA	NA
sgDSN1_8	NA	NA	NA
sgDSN1_9	NA	NA	NA
sgDSP_1	NA	NA	NA
sgDSP_10	NA	NA	NA
sgDSP_2	NA	NA	NA
sgDSP_3	NA	NA	NA
sgDSP_4	NA	NA	NA
sgDSP_5	NA	NA	NA
sgDSP_6	NA	NA	NA
sgDSP_7	NA	NA	NA
sgDSP_8	NA	NA	NA
sgDSP_9	NA	NA	NA
sgDSPP_10	NA	NA	NA
sgDSPP_2	NA	NA	NA
sgDSPP_3	NA	NA	NA
sgDSPP_4	NA	NA	NA
sgDSPP_5	NA	NA	NA
sgDSPP_6	NA	NA	NA
sgDSPP_7	NA	NA	NA
sgDSPP_8	NA	NA	NA
sgDSPP_9	NA	NA	NA
sgDST_1	NA	NA	NA
sgDST_10	NA	NA	NA
sgDST_2	NA	NA	NA
sgDST_3	NA	NA	NA
sgDST_4	NA	NA	NA
sgDST_5	NA	NA	NA
sgDST_6	NA	NA	NA
sgDST_7	NA	NA	NA
sgDST_8	NA	NA	NA
sgDST_9	NA	NA	NA
sgDSTN_1	NA	NA	NA
sgDSTN_2	NA	NA	NA
sgDSTN_3	NA	NA	NA
sgDSTN_4	NA	NA	NA
sgDSTN_5	NA	NA	NA
sgDSTN_6	NA	NA	NA
sgDSTN_7	NA	NA	NA
sgDSTN_8	NA	NA	NA
sgDSTYK_1	NA	NA	NA
sgDSTYK_10	NA	NA	NA
sgDSTYK_2	NA	NA	NA
sgDSTYK_3	NA	NA	NA
sgDSTYK_4	NA	NA	NA
sgDSTYK_5	NA	NA	NA
sgDSTYK_6	NA	NA	NA
sgDSTYK_7	NA	NA	NA
sgDSTYK_8	NA	NA	NA
sgDSTYK_9	NA	NA	NA
sgDTD1_1	NA	NA	NA
sgDTD1_10	NA	NA	NA
sgDTD1_2	NA	NA	NA
sgDTD1_3	NA	NA	NA
sgDTD1_4	NA	NA	NA
sgDTD1_5	NA	NA	NA
sgDTD1_6	NA	NA	NA
sgDTD1_7	NA	NA	NA
sgDTD1_8	NA	NA	NA
sgDTD1_9	NA	NA	NA
sgDTD2_1	NA	NA	NA
sgDTD2_10	NA	NA	NA
sgDTD2_2	NA	NA	NA
sgDTD2_3	NA	NA	NA
sgDTD2_4	NA	NA	NA
sgDTD2_5	NA	NA	NA
sgDTD2_6	NA	NA	NA
sgDTD2_7	NA	NA	NA
sgDTD2_8	NA	NA	NA
sgDTD2_9	NA	NA	NA
sgDTHD1_1	NA	NA	NA
sgDTHD1_10	NA	NA	NA
sgDTHD1_2	NA	NA	NA
sgDTHD1_3	NA	NA	NA
sgDTHD1_4	NA	NA	NA
sgDTHD1_5	NA	NA	NA
sgDTHD1_6	NA	NA	NA
sgDTHD1_7	NA	NA	NA
sgDTHD1_9	NA	NA	NA
sgDTL_1	NA	NA	NA
sgDTL_10	NA	NA	NA
sgDTL_2	NA	NA	NA
sgDTL_3	NA	NA	NA
sgDTL_4	NA	NA	NA
sgDTL_5	NA	NA	NA
sgDTL_6	NA	NA	NA
sgDTL_7	NA	NA	NA
sgDTL_8	NA	NA	NA
sgDTL_9	NA	NA	NA
sgDTNA_1	NA	NA	NA
sgDTNA_10	NA	NA	NA
sgDTNA_2	NA	NA	NA
sgDTNA_3	NA	NA	NA
sgDTNA_4	NA	NA	NA
sgDTNA_5	NA	NA	NA
sgDTNA_6	NA	NA	NA
sgDTNA_7	NA	NA	NA
sgDTNA_8	NA	NA	NA
sgDTNA_9	NA	NA	NA
sgDTNB_1	NA	NA	NA
sgDTNB_10	NA	NA	NA
sgDTNB_2	NA	NA	NA
sgDTNB_3	NA	NA	NA
sgDTNB_4	NA	NA	NA
sgDTNB_5	NA	NA	NA
sgDTNB_6	NA	NA	NA
sgDTNB_7	NA	NA	NA
sgDTNB_9	NA	NA	NA
sgDTNBP1_1	NA	NA	NA
sgDTNBP1_10	NA	NA	NA
sgDTNBP1_2	NA	NA	NA
sgDTNBP1_3	NA	NA	NA
sgDTNBP1_4	NA	NA	NA
sgDTNBP1_5	NA	NA	NA
sgDTNBP1_6	NA	NA	NA
sgDTNBP1_7	NA	NA	NA
sgDTNBP1_8	NA	NA	NA
sgDTNBP1_9	NA	NA	NA
sgDTWD1_1	NA	NA	NA
sgDTWD1_2	NA	NA	NA
sgDTWD1_3	NA	NA	NA
sgDTWD1_4	NA	NA	NA
sgDTWD1_5	NA	NA	NA
sgDTWD1_6	NA	NA	NA
sgDTWD1_7	NA	NA	NA
sgDTWD2_1	NA	NA	NA
sgDTWD2_10	NA	NA	NA
sgDTWD2_2	NA	NA	NA
sgDTWD2_3	NA	NA	NA
sgDTWD2_4	NA	NA	NA
sgDTWD2_5	NA	NA	NA
sgDTWD2_6	NA	NA	NA
sgDTWD2_7	NA	NA	NA
sgDTWD2_8	NA	NA	NA
sgDTWD2_9	NA	NA	NA
sgDTX1_1	NA	NA	NA
sgDTX1_10	NA	NA	NA
sgDTX1_2	NA	NA	NA
sgDTX1_3	NA	NA	NA
sgDTX1_4	NA	NA	NA
sgDTX1_5	NA	NA	NA
sgDTX1_6	NA	NA	NA
sgDTX1_7	NA	NA	NA
sgDTX1_8	NA	NA	NA
sgDTX1_9	NA	NA	NA
sgDTX2_1	NA	NA	NA
sgDTX2_10	NA	NA	NA
sgDTX2_2	NA	NA	NA
sgDTX2_3	NA	NA	NA
sgDTX2_4	NA	NA	NA
sgDTX2_5	NA	NA	NA
sgDTX2_6	NA	NA	NA
sgDTX2_7	NA	NA	NA
sgDTX2_8	NA	NA	NA
sgDTX2_9	NA	NA	NA
sgDTX3_10	NA	NA	NA
sgDTX3_2	NA	NA	NA
sgDTX3_3	NA	NA	NA
sgDTX3_4	NA	NA	NA
sgDTX3_5	NA	NA	NA
sgDTX3_6	NA	NA	NA
sgDTX3_7	NA	NA	NA
sgDTX3_8	NA	NA	NA
sgDTX3_9	NA	NA	NA
sgDTX3L_1	NA	NA	NA
sgDTX3L_10	NA	NA	NA
sgDTX3L_2	NA	NA	NA
sgDTX3L_3	NA	NA	NA
sgDTX3L_4	NA	NA	NA
sgDTX3L_5	NA	NA	NA
sgDTX3L_6	NA	NA	NA
sgDTX3L_7	NA	NA	NA
sgDTX3L_8	NA	NA	NA
sgDTX3L_9	NA	NA	NA
sgDTX4_1	NA	NA	NA
sgDTX4_10	NA	NA	NA
sgDTX4_2	NA	NA	NA
sgDTX4_3	NA	NA	NA
sgDTX4_4	NA	NA	NA
sgDTX4_5	NA	NA	NA
sgDTX4_6	NA	NA	NA
sgDTX4_7	NA	NA	NA
sgDTX4_8	NA	NA	NA
sgDTX4_9	NA	NA	NA
sgDTYMK_7	-0.917949	NA	NA
sgDUOXA1_1	NA	NA	NA
sgDUOXA1_10	NA	NA	NA
sgDUOXA1_2	NA	NA	NA
sgDUOXA1_3	NA	NA	NA
sgDUOXA1_4	NA	NA	NA
sgDUOXA1_5	NA	NA	NA
sgDUOXA1_6	NA	NA	NA
sgDUOXA1_7	NA	NA	NA
sgDUOXA1_8	NA	NA	NA
sgDUOXA1_9	NA	NA	NA
sgDUOXA2_1	NA	NA	NA
sgDUOXA2_10	NA	NA	NA
sgDUOXA2_2	NA	NA	NA
sgDUOXA2_3	NA	NA	NA
sgDUOXA2_4	NA	NA	NA
sgDUOXA2_5	NA	NA	NA
sgDUOXA2_6	NA	NA	NA
sgDUOXA2_7	NA	NA	NA
sgDUOXA2_9	NA	NA	NA
sgDUPD1_1	NA	NA	NA
sgDUPD1_10	NA	NA	NA
sgDUPD1_2	NA	NA	NA
sgDUPD1_3	NA	NA	NA
sgDUPD1_4	NA	NA	NA
sgDUPD1_5	NA	NA	NA
sgDUPD1_6	NA	NA	NA
sgDUPD1_7	NA	NA	NA
sgDUPD1_9	NA	NA	NA
sgDUS3L_1	1.60018	NA	NA
sgDUS3L_10	2.009	NA	NA
sgDUSP1_1	NA	NA	NA
sgDUSP1_10	NA	NA	NA
sgDUSP1_2	NA	NA	NA
sgDUSP1_3	NA	NA	NA
sgDUSP1_4	NA	NA	NA
sgDUSP1_5	NA	NA	NA
sgDUSP1_6	NA	NA	NA
sgDUSP1_7	NA	NA	NA
sgDUSP1_8	NA	NA	NA
sgDUSP1_9	NA	NA	NA
sgDUSP10_1	NA	NA	NA
sgDUSP10_10	NA	NA	NA
sgDUSP10_2	NA	NA	NA
sgDUSP10_3	NA	NA	NA
sgDUSP10_4	NA	NA	NA
sgDUSP10_5	NA	NA	NA
sgDUSP10_6	NA	NA	NA
sgDUSP10_7	NA	NA	NA
sgDUSP10_8	NA	NA	NA
sgDUSP10_9	NA	NA	NA
sgDUSP11_1	NA	NA	NA
sgDUSP11_10	NA	NA	NA
sgDUSP11_2	NA	NA	NA
sgDUSP11_3	NA	NA	NA
sgDUSP11_4	NA	NA	NA
sgDUSP11_5	NA	NA	NA
sgDUSP11_6	NA	NA	NA
sgDUSP11_7	NA	NA	NA
sgDUSP11_8	NA	NA	NA
sgDUSP11_9	NA	NA	NA
sgDUSP12_1	NA	NA	NA
sgDUSP12_10	NA	NA	NA
sgDUSP12_3	NA	NA	NA
sgDUSP12_4	NA	NA	NA
sgDUSP12_5	NA	NA	NA
sgDUSP12_6	NA	NA	NA
sgDUSP12_8	NA	NA	NA
sgDUSP12_9	NA	NA	NA
sgDUSP13_1	NA	NA	NA
sgDUSP13_10	NA	NA	NA
sgDUSP13_2	NA	NA	NA
sgDUSP13_3	NA	NA	NA
sgDUSP13_4	NA	NA	NA
sgDUSP13_5	NA	NA	NA
sgDUSP13_6	NA	NA	NA
sgDUSP13_7	NA	NA	NA
sgDUSP13_8	NA	NA	NA
sgDUSP13_9	NA	NA	NA
sgDUSP14_1	NA	NA	NA
sgDUSP14_10	NA	NA	NA
sgDUSP14_2	NA	NA	NA
sgDUSP14_3	NA	NA	NA
sgDUSP14_4	NA	NA	NA
sgDUSP14_5	NA	NA	NA
sgDUSP14_6	NA	NA	NA
sgDUSP14_7	NA	NA	NA
sgDUSP14_8	NA	NA	NA
sgDUSP14_9	NA	NA	NA
sgDUSP15_1	NA	NA	NA
sgDUSP15_10	NA	NA	NA
sgDUSP15_2	NA	NA	NA
sgDUSP15_3	NA	NA	NA
sgDUSP15_4	NA	NA	NA
sgDUSP15_5	NA	NA	NA
sgDUSP15_6	NA	NA	NA
sgDUSP15_7	NA	NA	NA
sgDUSP15_8	NA	NA	NA
sgDUSP15_9	NA	NA	NA
sgDUSP16_1	NA	NA	NA
sgDUSP16_10	NA	NA	NA
sgDUSP16_2	NA	NA	NA
sgDUSP16_3	NA	NA	NA
sgDUSP16_4	NA	NA	NA
sgDUSP16_5	NA	NA	NA
sgDUSP16_6	NA	NA	NA
sgDUSP16_7	NA	NA	NA
sgDUSP16_8	NA	NA	NA
sgDUSP16_9	NA	NA	NA
sgDUSP18_1	NA	NA	NA
sgDUSP18_10	NA	NA	NA
sgDUSP18_2	NA	NA	NA
sgDUSP18_3	NA	NA	NA
sgDUSP18_4	NA	NA	NA
sgDUSP18_5	NA	NA	NA
sgDUSP18_6	NA	NA	NA
sgDUSP18_8	NA	NA	NA
sgDUSP18_9	NA	NA	NA
sgDUSP19_1	NA	NA	NA
sgDUSP19_10	NA	NA	NA
sgDUSP19_2	NA	NA	NA
sgDUSP19_3	NA	NA	NA
sgDUSP19_4	NA	NA	NA
sgDUSP19_5	NA	NA	NA
sgDUSP19_6	NA	NA	NA
sgDUSP19_7	NA	NA	NA
sgDUSP19_8	NA	NA	NA
sgDUSP19_9	NA	NA	NA
sgDUSP2_1	NA	NA	NA
sgDUSP2_10	NA	NA	NA
sgDUSP2_2	NA	NA	NA
sgDUSP2_3	NA	NA	NA
sgDUSP2_4	NA	NA	NA
sgDUSP2_5	NA	NA	NA
sgDUSP2_6	NA	NA	NA
sgDUSP2_7	NA	NA	NA
sgDUSP2_8	NA	NA	NA
sgDUSP2_9	NA	NA	NA
sgDUSP21_1	NA	NA	NA
sgDUSP21_10	NA	NA	NA
sgDUSP21_2	NA	NA	NA
sgDUSP21_3	NA	NA	NA
sgDUSP21_4	NA	NA	NA
sgDUSP21_5	NA	NA	NA
sgDUSP21_6	NA	NA	NA
sgDUSP21_7	NA	NA	NA
sgDUSP21_8	NA	NA	NA
sgDUSP21_9	NA	NA	NA
sgDUSP22_1	NA	NA	NA
sgDUSP22_10	NA	NA	NA
sgDUSP22_2	NA	NA	NA
sgDUSP22_3	NA	NA	NA
sgDUSP22_4	NA	NA	NA
sgDUSP22_5	NA	NA	NA
sgDUSP22_6	NA	NA	NA
sgDUSP22_7	NA	NA	NA
sgDUSP22_8	NA	NA	NA
sgDUSP22_9	NA	NA	NA
sgDUSP23_1	NA	NA	NA
sgDUSP23_10	NA	NA	NA
sgDUSP23_2	NA	NA	NA
sgDUSP23_3	NA	NA	NA
sgDUSP23_4	NA	NA	NA
sgDUSP23_5	NA	NA	NA
sgDUSP23_6	NA	NA	NA
sgDUSP23_8	NA	NA	NA
sgDUSP23_9	NA	NA	NA
sgDUSP26_1	NA	NA	NA
sgDUSP26_10	NA	NA	NA
sgDUSP26_2	NA	NA	NA
sgDUSP26_3	NA	NA	NA
sgDUSP26_4	NA	NA	NA
sgDUSP26_5	NA	NA	NA
sgDUSP26_6	NA	NA	NA
sgDUSP26_7	NA	NA	NA
sgDUSP26_8	NA	NA	NA
sgDUSP26_9	NA	NA	NA
sgDUSP27_1	NA	NA	NA
sgDUSP27_10	NA	NA	NA
sgDUSP27_2	NA	NA	NA
sgDUSP27_3	NA	NA	NA
sgDUSP27_4	NA	NA	NA
sgDUSP27_5	NA	NA	NA
sgDUSP27_6	NA	NA	NA
sgDUSP27_7	NA	NA	NA
sgDUSP27_8	NA	NA	NA
sgDUSP27_9	NA	NA	NA
sgDUSP28_1	NA	NA	NA
sgDUSP28_10	NA	NA	NA
sgDUSP28_2	NA	NA	NA
sgDUSP28_3	NA	NA	NA
sgDUSP28_4	NA	NA	NA
sgDUSP28_5	NA	NA	NA
sgDUSP28_6	NA	NA	NA
sgDUSP28_7	NA	NA	NA
sgDUSP28_8	NA	NA	NA
sgDUSP28_9	NA	NA	NA
sgDUSP3_1	NA	NA	NA
sgDUSP3_10	NA	NA	NA
sgDUSP3_2	NA	NA	NA
sgDUSP3_3	NA	NA	NA
sgDUSP3_4	NA	NA	NA
sgDUSP3_5	NA	NA	NA
sgDUSP3_6	NA	NA	NA
sgDUSP3_7	NA	NA	NA
sgDUSP3_8	NA	NA	NA
sgDUSP3_9	NA	NA	NA
sgDUSP4_1	NA	NA	NA
sgDUSP4_10	NA	NA	NA
sgDUSP4_2	NA	NA	NA
sgDUSP4_3	NA	NA	NA
sgDUSP4_4	NA	NA	NA
sgDUSP4_5	NA	NA	NA
sgDUSP4_6	NA	NA	NA
sgDUSP4_7	NA	NA	NA
sgDUSP4_8	NA	NA	NA
sgDUSP4_9	NA	NA	NA
sgDUSP5_10	NA	NA	NA
sgDUSP5_2	NA	NA	NA
sgDUSP5_3	NA	NA	NA
sgDUSP5_4	NA	NA	NA
sgDUSP5_5	NA	NA	NA
sgDUSP5_6	NA	NA	NA
sgDUSP5_7	NA	NA	NA
sgDUSP5_8	NA	NA	NA
sgDUSP5_9	NA	NA	NA
sgDUSP6_1	NA	NA	NA
sgDUSP6_10	NA	NA	NA
sgDUSP6_2	NA	NA	NA
sgDUSP6_3	NA	NA	NA
sgDUSP6_4	NA	NA	NA
sgDUSP6_5	NA	NA	NA
sgDUSP6_6	NA	NA	NA
sgDUSP6_7	NA	NA	NA
sgDUSP6_8	NA	NA	NA
sgDUSP6_9	NA	NA	NA
sgDUSP7_1	NA	NA	NA
sgDUSP7_10	NA	NA	NA
sgDUSP7_2	NA	NA	NA
sgDUSP7_3	NA	NA	NA
sgDUSP7_4	NA	NA	NA
sgDUSP7_5	NA	NA	NA
sgDUSP7_6	NA	NA	NA
sgDUSP7_7	NA	NA	NA
sgDUSP7_9	NA	NA	NA
sgDUSP8_1	NA	NA	NA
sgDUSP8_10	NA	NA	NA
sgDUSP8_2	NA	NA	NA
sgDUSP8_3	NA	NA	NA
sgDUSP8_4	NA	NA	NA
sgDUSP8_5	NA	NA	NA
sgDUSP8_6	NA	NA	NA
sgDUSP8_7	NA	NA	NA
sgDUSP8_8	NA	NA	NA
sgDUSP8_9	NA	NA	NA
sgDUSP9_1	NA	NA	NA
sgDUSP9_10	NA	NA	NA
sgDUSP9_2	NA	NA	NA
sgDUSP9_3	NA	NA	NA
sgDUSP9_4	NA	NA	NA
sgDUSP9_5	NA	NA	NA
sgDUSP9_6	NA	NA	NA
sgDUSP9_7	NA	NA	NA
sgDUSP9_8	NA	NA	NA
sgDUSP9_9	NA	NA	NA
sgDUXA_1	NA	NA	NA
sgDUXA_10	NA	NA	NA
sgDUXA_2	NA	NA	NA
sgDUXA_3	NA	NA	NA
sgDUXA_4	NA	NA	NA
sgDUXA_5	NA	NA	NA
sgDUXA_6	NA	NA	NA
sgDUXA_7	NA	NA	NA
sgDUXA_8	NA	NA	NA
sgDUXA_9	NA	NA	NA
sgDVL1_1	NA	NA	NA
sgDVL1_10	NA	NA	NA
sgDVL1_2	NA	NA	NA
sgDVL1_3	NA	NA	NA
sgDVL1_4	NA	NA	NA
sgDVL1_5	NA	NA	NA
sgDVL1_6	NA	NA	NA
sgDVL1_7	NA	NA	NA
sgDVL1_8	NA	NA	NA
sgDVL1_9	NA	NA	NA
sgDVL2_1	NA	NA	NA
sgDVL2_10	NA	NA	NA
sgDVL2_2	NA	NA	NA
sgDVL2_3	NA	NA	NA
sgDVL2_4	NA	NA	NA
sgDVL2_5	NA	NA	NA
sgDVL2_6	NA	NA	NA
sgDVL2_7	NA	NA	NA
sgDVL2_8	NA	NA	NA
sgDVL2_9	NA	NA	NA
sgDVL3_1	NA	NA	NA
sgDVL3_10	NA	NA	NA
sgDVL3_2	NA	NA	NA
sgDVL3_4	NA	NA	NA
sgDVL3_6	NA	NA	NA
sgDVL3_7	NA	NA	NA
sgDVL3_8	NA	NA	NA
sgDVL3_9	NA	NA	NA
sgDXO_1	NA	NA	NA
sgDXO_10	NA	NA	NA
sgDXO_2	NA	NA	NA
sgDXO_3	NA	NA	NA
sgDXO_4	NA	NA	NA
sgDXO_5	NA	NA	NA
sgDXO_6	NA	NA	NA
sgDXO_7	NA	NA	NA
sgDXO_8	NA	NA	NA
sgDXO_9	NA	NA	NA
sgDYDC1_1	NA	NA	NA
sgDYDC1_10	NA	NA	NA
sgDYDC1_2	NA	NA	NA
sgDYDC1_3	NA	NA	NA
sgDYDC1_4	NA	NA	NA
sgDYDC1_5	NA	NA	NA
sgDYDC1_6	NA	NA	NA
sgDYDC1_7	NA	NA	NA
sgDYDC1_8	NA	NA	NA
sgDYDC1_9	NA	NA	NA
sgDYDC2_1	NA	NA	NA
sgDYDC2_10	NA	NA	NA
sgDYDC2_2	NA	NA	NA
sgDYDC2_3	NA	NA	NA
sgDYDC2_4	NA	NA	NA
sgDYDC2_5	NA	NA	NA
sgDYDC2_6	NA	NA	NA
sgDYDC2_7	NA	NA	NA
sgDYDC2_8	NA	NA	NA
sgDYDC2_9	NA	NA	NA
sgDYM_1	NA	NA	NA
sgDYM_10	NA	NA	NA
sgDYM_2	NA	NA	NA
sgDYM_3	NA	NA	NA
sgDYM_4	NA	NA	NA
sgDYM_5	NA	NA	NA
sgDYM_6	NA	NA	NA
sgDYM_7	NA	NA	NA
sgDYM_8	NA	NA	NA
sgDYM_9	NA	NA	NA
sgDYNAP_1	NA	NA	NA
sgDYNAP_10	NA	NA	NA
sgDYNAP_2	NA	NA	NA
sgDYNAP_3	NA	NA	NA
sgDYNAP_4	NA	NA	NA
sgDYNAP_5	NA	NA	NA
sgDYNAP_6	NA	NA	NA
sgDYNAP_7	NA	NA	NA
sgDYNAP_8	NA	NA	NA
sgDYNAP_9	NA	NA	NA
sgDYNC1H1_1	NA	NA	NA
sgDYNC1H1_10	NA	NA	NA
sgDYNC1H1_2	NA	NA	NA
sgDYNC1H1_3	NA	NA	NA
sgDYNC1H1_4	NA	NA	NA
sgDYNC1H1_5	NA	NA	NA
sgDYNC1H1_6	NA	NA	NA
sgDYNC1H1_7	NA	NA	NA
sgDYNC1H1_8	NA	NA	NA
sgDYNC1H1_9	NA	NA	NA
sgDYNC1I1_1	NA	NA	NA
sgDYNC1I1_10	NA	NA	NA
sgDYNC1I1_2	NA	NA	NA
sgDYNC1I1_3	NA	NA	NA
sgDYNC1I1_4	NA	NA	NA
sgDYNC1I1_5	NA	NA	NA
sgDYNC1I1_6	NA	NA	NA
sgDYNC1I1_8	NA	NA	NA
sgDYNC1I1_9	NA	NA	NA
sgDYNC1I2_1	NA	NA	NA
sgDYNC1I2_10	NA	NA	NA
sgDYNC1I2_2	NA	NA	NA
sgDYNC1I2_3	NA	NA	NA
sgDYNC1I2_4	NA	NA	NA
sgDYNC1I2_5	NA	NA	NA
sgDYNC1I2_6	NA	NA	NA
sgDYNC1I2_7	NA	NA	NA
sgDYNC1I2_8	NA	NA	NA
sgDYNC1I2_9	NA	NA	NA
sgDYNC1LI1_10	NA	NA	NA
sgDYNC1LI1_2	NA	NA	NA
sgDYNC1LI1_4	NA	NA	NA
sgDYNC1LI1_5	NA	NA	NA
sgDYNC1LI1_6	NA	NA	NA
sgDYNC1LI1_7	NA	NA	NA
sgDYNC1LI1_8	NA	NA	NA
sgDYNC1LI1_9	NA	NA	NA
sgDYNC1LI2_1	NA	NA	NA
sgDYNC1LI2_10	NA	NA	NA
sgDYNC1LI2_2	NA	NA	NA
sgDYNC1LI2_3	NA	NA	NA
sgDYNC1LI2_4	NA	NA	NA
sgDYNC1LI2_5	NA	NA	NA
sgDYNC1LI2_6	NA	NA	NA
sgDYNC1LI2_7	NA	NA	NA
sgDYNC1LI2_8	NA	NA	NA
sgDYNC1LI2_9	NA	NA	NA
sgDYNC2H1_1	NA	NA	NA
sgDYNC2H1_10	NA	NA	NA
sgDYNC2H1_2	NA	NA	NA
sgDYNC2H1_3	NA	NA	NA
sgDYNC2H1_4	NA	NA	NA
sgDYNC2H1_5	NA	NA	NA
sgDYNC2H1_6	NA	NA	NA
sgDYNC2H1_7	NA	NA	NA
sgDYNC2H1_8	NA	NA	NA
sgDYNC2H1_9	NA	NA	NA
sgDYNC2LI1_1	NA	NA	NA
sgDYNC2LI1_10	NA	NA	NA
sgDYNC2LI1_2	NA	NA	NA
sgDYNC2LI1_3	NA	NA	NA
sgDYNC2LI1_4	NA	NA	NA
sgDYNC2LI1_6	NA	NA	NA
sgDYNC2LI1_7	NA	NA	NA
sgDYNC2LI1_8	NA	NA	NA
sgDYNC2LI1_9	NA	NA	NA
sgDYNLL1_1	NA	NA	NA
sgDYNLL1_10	NA	NA	NA
sgDYNLL1_2	NA	NA	NA
sgDYNLL1_3	NA	NA	NA
sgDYNLL1_4	NA	NA	NA
sgDYNLL1_5	NA	NA	NA
sgDYNLL1_6	NA	NA	NA
sgDYNLL1_7	NA	NA	NA
sgDYNLL1_8	NA	NA	NA
sgDYNLL1_9	NA	NA	NA
sgDYNLL2_1	NA	NA	NA
sgDYNLL2_10	NA	NA	NA
sgDYNLL2_2	NA	NA	NA
sgDYNLL2_3	NA	NA	NA
sgDYNLL2_4	NA	NA	NA
sgDYNLL2_5	NA	NA	NA
sgDYNLL2_6	NA	NA	NA
sgDYNLL2_7	NA	NA	NA
sgDYNLL2_8	NA	NA	NA
sgDYNLL2_9	NA	NA	NA
sgDYNLRB1_1	NA	NA	NA
sgDYNLRB1_10	NA	NA	NA
sgDYNLRB1_2	NA	NA	NA
sgDYNLRB1_3	NA	NA	NA
sgDYNLRB1_4	NA	NA	NA
sgDYNLRB1_5	NA	NA	NA
sgDYNLRB1_6	NA	NA	NA
sgDYNLRB1_7	NA	NA	NA
sgDYNLRB1_8	NA	NA	NA
sgDYNLRB1_9	NA	NA	NA
sgDYNLRB2_1	NA	NA	NA
sgDYNLRB2_10	NA	NA	NA
sgDYNLRB2_2	NA	NA	NA
sgDYNLRB2_3	NA	NA	NA
sgDYNLRB2_4	NA	NA	NA
sgDYNLRB2_5	NA	NA	NA
sgDYNLRB2_6	NA	NA	NA
sgDYNLRB2_7	NA	NA	NA
sgDYNLRB2_8	NA	NA	NA
sgDYNLRB2_9	NA	NA	NA
sgDYNLT1_1	NA	NA	NA
sgDYNLT1_10	NA	NA	NA
sgDYNLT1_2	NA	NA	NA
sgDYNLT1_3	NA	NA	NA
sgDYNLT1_4	NA	NA	NA
sgDYNLT1_5	NA	NA	NA
sgDYNLT1_6	NA	NA	NA
sgDYNLT1_7	NA	NA	NA
sgDYNLT1_8	NA	NA	NA
sgDYNLT1_9	NA	NA	NA
sgDYNLT3_1	NA	NA	NA
sgDYNLT3_10	NA	NA	NA
sgDYNLT3_2	NA	NA	NA
sgDYNLT3_3	NA	NA	NA
sgDYNLT3_4	NA	NA	NA
sgDYNLT3_5	NA	NA	NA
sgDYNLT3_6	NA	NA	NA
sgDYNLT3_7	NA	NA	NA
sgDYNLT3_8	NA	NA	NA
sgDYNLT3_9	NA	NA	NA
sgDYRK1A_1	NA	NA	NA
sgDYRK1A_10	NA	NA	NA
sgDYRK1A_2	NA	NA	NA
sgDYRK1A_3	NA	NA	NA
sgDYRK1A_4	NA	NA	NA
sgDYRK1A_5	NA	NA	NA
sgDYRK1A_6	NA	NA	NA
sgDYRK1A_7	NA	NA	NA
sgDYRK1A_8	NA	NA	NA
sgDYRK1A_9	NA	NA	NA
sgDYRK1B_1	NA	NA	NA
sgDYRK1B_10	NA	NA	NA
sgDYRK1B_2	NA	NA	NA
sgDYRK1B_3	NA	NA	NA
sgDYRK1B_4	NA	NA	NA
sgDYRK1B_5	NA	NA	NA
sgDYRK1B_6	NA	NA	NA
sgDYRK1B_7	NA	NA	NA
sgDYRK1B_8	NA	NA	NA
sgDYRK1B_9	NA	NA	NA
sgDYRK2_1	NA	NA	NA
sgDYRK2_10	NA	NA	NA
sgDYRK2_2	NA	NA	NA
sgDYRK2_3	NA	NA	NA
sgDYRK2_4	NA	NA	NA
sgDYRK2_5	NA	NA	NA
sgDYRK2_6	NA	NA	NA
sgDYRK2_7	NA	NA	NA
sgDYRK2_8	NA	NA	NA
sgDYRK2_9	NA	NA	NA
sgDYRK3_1	NA	NA	NA
sgDYRK3_10	NA	NA	NA
sgDYRK3_2	NA	NA	NA
sgDYRK3_3	NA	NA	NA
sgDYRK3_4	NA	NA	NA
sgDYRK3_5	NA	NA	NA
sgDYRK3_6	NA	NA	NA
sgDYRK3_7	NA	NA	NA
sgDYRK3_8	NA	NA	NA
sgDYRK3_9	NA	NA	NA
sgDYRK4_1	NA	NA	NA
sgDYRK4_10	NA	NA	NA
sgDYRK4_2	NA	NA	NA
sgDYRK4_3	NA	NA	NA
sgDYRK4_4	NA	NA	NA
sgDYRK4_5	NA	NA	NA
sgDYRK4_6	NA	NA	NA
sgDYRK4_7	NA	NA	NA
sgDYRK4_8	NA	NA	NA
sgDYRK4_9	NA	NA	NA
sgDYSF_1	NA	NA	NA
sgDYSF_10	NA	NA	NA
sgDYSF_2	NA	NA	NA
sgDYSF_3	NA	NA	NA
sgDYSF_4	NA	NA	NA
sgDYSF_5	NA	NA	NA
sgDYSF_6	NA	NA	NA
sgDYSF_7	NA	NA	NA
sgDYSF_8	NA	NA	NA
sgDYSF_9	NA	NA	NA
sgDYTN_1	NA	NA	NA
sgDYTN_10	NA	NA	NA
sgDYTN_2	NA	NA	NA
sgDYTN_3	NA	NA	NA
sgDYTN_4	NA	NA	NA
sgDYTN_5	NA	NA	NA
sgDYTN_6	NA	NA	NA
sgDYTN_7	NA	NA	NA
sgDYTN_8	NA	NA	NA
sgDYTN_9	NA	NA	NA
sgDYX1C1_1	NA	NA	NA
sgDYX1C1_10	NA	NA	NA
sgDYX1C1_2	NA	NA	NA
sgDYX1C1_3	NA	NA	NA
sgDYX1C1_4	NA	NA	NA
sgDYX1C1_5	NA	NA	NA
sgDYX1C1_6	NA	NA	NA
sgDYX1C1_7	NA	NA	NA
sgDYX1C1_8	NA	NA	NA
sgDYX1C1_9	NA	NA	NA
sgDZANK1_10	NA	NA	NA
sgDZANK1_2	NA	NA	NA
sgDZANK1_3	NA	NA	NA
sgDZANK1_4	NA	NA	NA
sgDZANK1_5	NA	NA	NA
sgDZANK1_6	NA	NA	NA
sgDZANK1_7	NA	NA	NA
sgDZANK1_8	NA	NA	NA
sgDZANK1_9	NA	NA	NA
sgDZIP1_1	NA	NA	NA
sgDZIP1_10	NA	NA	NA
sgDZIP1_2	NA	NA	NA
sgDZIP1_3	NA	NA	NA
sgDZIP1_4	NA	NA	NA
sgDZIP1_5	NA	NA	NA
sgDZIP1_6	NA	NA	NA
sgDZIP1_7	NA	NA	NA
sgDZIP1_8	NA	NA	NA
sgDZIP1_9	NA	NA	NA
sgDZIP1L_1	NA	NA	NA
sgDZIP1L_10	NA	NA	NA
sgDZIP1L_2	NA	NA	NA
sgDZIP1L_3	NA	NA	NA
sgDZIP1L_4	NA	NA	NA
sgDZIP1L_5	NA	NA	NA
sgDZIP1L_6	NA	NA	NA
sgDZIP1L_7	NA	NA	NA
sgDZIP1L_8	NA	NA	NA
sgDZIP1L_9	NA	NA	NA
sgDZIP3_1	NA	NA	NA
sgDZIP3_10	NA	NA	NA
sgDZIP3_2	NA	NA	NA
sgDZIP3_3	NA	NA	NA
sgDZIP3_4	NA	NA	NA
sgDZIP3_5	NA	NA	NA
sgDZIP3_6	NA	NA	NA
sgDZIP3_7	NA	NA	NA
sgDZIP3_8	NA	NA	NA
sgDZIP3_9	NA	NA	NA
sgE2F1_1	NA	NA	NA
sgE2F1_10	NA	NA	NA
sgE2F1_2	NA	NA	NA
sgE2F1_3	NA	NA	NA
sgE2F1_4	NA	NA	NA
sgE2F1_5	NA	NA	NA
sgE2F1_6	NA	NA	NA
sgE2F1_7	NA	NA	NA
sgE2F1_9	NA	NA	NA
sgE2F2_1	NA	NA	NA
sgE2F2_10	NA	NA	NA
sgE2F2_2	NA	NA	NA
sgE2F2_3	NA	NA	NA
sgE2F2_4	NA	NA	NA
sgE2F2_5	NA	NA	NA
sgE2F2_6	NA	NA	NA
sgE2F2_7	NA	NA	NA
sgE2F2_8	NA	NA	NA
sgE2F2_9	NA	NA	NA
sgE2F3_1	NA	NA	NA
sgE2F3_10	NA	NA	NA
sgE2F3_2	NA	NA	NA
sgE2F3_3	NA	NA	NA
sgE2F3_4	NA	NA	NA
sgE2F3_5	NA	NA	NA
sgE2F3_6	NA	NA	NA
sgE2F3_7	NA	NA	NA
sgE2F3_8	NA	NA	NA
sgE2F3_9	NA	NA	NA
sgE2F4_1	NA	NA	NA
sgE2F4_10	NA	NA	NA
sgE2F4_2	NA	NA	NA
sgE2F4_3	NA	NA	NA
sgE2F4_4	NA	NA	NA
sgE2F4_5	NA	NA	NA
sgE2F4_6	NA	NA	NA
sgE2F4_7	NA	NA	NA
sgE2F4_8	NA	NA	NA
sgE2F4_9	NA	NA	NA
sgE2F5_10	NA	NA	NA
sgE2F5_2	NA	NA	NA
sgE2F5_3	NA	NA	NA
sgE2F5_4	NA	NA	NA
sgE2F5_5	NA	NA	NA
sgE2F5_6	NA	NA	NA
sgE2F5_7	NA	NA	NA
sgE2F5_8	NA	NA	NA
sgE2F5_9	NA	NA	NA
sgE2F6_1	NA	NA	NA
sgE2F6_10	NA	NA	NA
sgE2F6_2	NA	NA	NA
sgE2F6_3	NA	NA	NA
sgE2F6_4	NA	NA	NA
sgE2F6_5	NA	NA	NA
sgE2F6_6	NA	NA	NA
sgE2F6_7	NA	NA	NA
sgE2F6_8	NA	NA	NA
sgE2F6_9	NA	NA	NA
sgE2F7_1	NA	NA	NA
sgE2F7_10	NA	NA	NA
sgE2F7_2	NA	NA	NA
sgE2F7_3	NA	NA	NA
sgE2F7_4	NA	NA	NA
sgE2F7_5	NA	NA	NA
sgE2F7_6	NA	NA	NA
sgE2F7_7	NA	NA	NA
sgE2F7_8	NA	NA	NA
sgE2F7_9	NA	NA	NA
sgE2F8_1	NA	NA	NA
sgE2F8_10	NA	NA	NA
sgE2F8_2	NA	NA	NA
sgE2F8_3	NA	NA	NA
sgE2F8_4	NA	NA	NA
sgE2F8_5	NA	NA	NA
sgE2F8_6	NA	NA	NA
sgE2F8_7	NA	NA	NA
sgE2F8_8	NA	NA	NA
sgE2F8_9	NA	NA	NA
sgE4F1_1	NA	NA	NA
sgE4F1_2	NA	NA	NA
sgE4F1_3	NA	NA	NA
sgE4F1_4	NA	NA	NA
sgE4F1_5	NA	NA	NA
sgE4F1_6	NA	NA	NA
sgE4F1_7	NA	NA	NA
sgE4F1_8	NA	NA	NA
sgE4F1_9	NA	NA	NA
sgEAF1_1	NA	NA	NA
sgEAF1_10	NA	NA	NA
sgEAF1_2	NA	NA	NA
sgEAF1_3	NA	NA	NA
sgEAF1_4	NA	NA	NA
sgEAF1_5	NA	NA	NA
sgEAF1_6	NA	NA	NA
sgEAF1_7	NA	NA	NA
sgEAF1_8	NA	NA	NA
sgEAF1_9	NA	NA	NA
sgEAF2_1	NA	NA	NA
sgEAF2_10	NA	NA	NA
sgEAF2_3	NA	NA	NA
sgEAF2_4	NA	NA	NA
sgEAF2_5	NA	NA	NA
sgEAF2_6	NA	NA	NA
sgEAF2_7	NA	NA	NA
sgEAF2_8	NA	NA	NA
sgEAF2_9	NA	NA	NA
sgEAPP_1	NA	NA	NA
sgEAPP_10	NA	NA	NA
sgEAPP_2	NA	NA	NA
sgEAPP_3	NA	NA	NA
sgEAPP_4	NA	NA	NA
sgEAPP_5	NA	NA	NA
sgEAPP_6	NA	NA	NA
sgEAPP_7	NA	NA	NA
sgEAPP_8	NA	NA	NA
sgEAPP_9	NA	NA	NA
sgEARS2_1	NA	NA	NA
sgEARS2_10	NA	NA	NA
sgEARS2_2	NA	NA	NA
sgEARS2_3	NA	NA	NA
sgEARS2_4	NA	NA	NA
sgEARS2_5	NA	NA	NA
sgEARS2_6	NA	NA	NA
sgEARS2_7	NA	NA	NA
sgEARS2_8	NA	NA	NA
sgEARS2_9	NA	NA	NA
sgEBAG9_1	NA	NA	NA
sgEBAG9_10	NA	NA	NA
sgEBAG9_2	NA	NA	NA
sgEBAG9_3	NA	NA	NA
sgEBAG9_4	NA	NA	NA
sgEBAG9_5	NA	NA	NA
sgEBAG9_6	NA	NA	NA
sgEBAG9_7	NA	NA	NA
sgEBAG9_8	NA	NA	NA
sgEBAG9_9	NA	NA	NA
sgEBF1_1	NA	NA	NA
sgEBF1_10	NA	NA	NA
sgEBF1_2	NA	NA	NA
sgEBF1_3	NA	NA	NA
sgEBF1_4	NA	NA	NA
sgEBF1_5	NA	NA	NA
sgEBF1_6	NA	NA	NA
sgEBF1_7	NA	NA	NA
sgEBF1_8	NA	NA	NA
sgEBF1_9	NA	NA	NA
sgEBF2_1	NA	NA	NA
sgEBF2_10	NA	NA	NA
sgEBF2_2	NA	NA	NA
sgEBF2_3	NA	NA	NA
sgEBF2_4	NA	NA	NA
sgEBF2_6	NA	NA	NA
sgEBF2_7	NA	NA	NA
sgEBF2_8	NA	NA	NA
sgEBF2_9	NA	NA	NA
sgEBF3_1	NA	NA	NA
sgEBF3_10	NA	NA	NA
sgEBF3_2	NA	NA	NA
sgEBF3_3	NA	NA	NA
sgEBF3_4	NA	NA	NA
sgEBF3_5	NA	NA	NA
sgEBF3_6	NA	NA	NA
sgEBF3_7	NA	NA	NA
sgEBF3_8	NA	NA	NA
sgEBF3_9	NA	NA	NA
sgEBF4_1	NA	NA	NA
sgEBF4_10	NA	NA	NA
sgEBF4_2	NA	NA	NA
sgEBF4_3	NA	NA	NA
sgEBF4_4	NA	NA	NA
sgEBF4_6	NA	NA	NA
sgEBF4_7	NA	NA	NA
sgEBF4_8	NA	NA	NA
sgEBF4_9	NA	NA	NA
sgEBI3_1	NA	NA	NA
sgEBI3_10	NA	NA	NA
sgEBI3_2	NA	NA	NA
sgEBI3_3	NA	NA	NA
sgEBI3_4	NA	NA	NA
sgEBI3_5	NA	NA	NA
sgEBI3_6	NA	NA	NA
sgEBI3_7	NA	NA	NA
sgEBI3_8	NA	NA	NA
sgEBI3_9	NA	NA	NA
sgEBLN2_1	NA	NA	NA
sgEBLN2_10	NA	NA	NA
sgEBLN2_2	NA	NA	NA
sgEBLN2_3	NA	NA	NA
sgEBLN2_4	NA	NA	NA
sgEBLN2_5	NA	NA	NA
sgEBLN2_6	NA	NA	NA
sgEBLN2_7	NA	NA	NA
sgEBLN2_8	NA	NA	NA
sgEBLN2_9	NA	NA	NA
sgEBNA1BP2_1	NA	NA	NA
sgEBNA1BP2_10	NA	NA	NA
sgEBNA1BP2_2	NA	NA	NA
sgEBNA1BP2_3	NA	NA	NA
sgEBNA1BP2_4	NA	NA	NA
sgEBNA1BP2_5	NA	NA	NA
sgEBNA1BP2_6	NA	NA	NA
sgEBNA1BP2_7	NA	NA	NA
sgEBNA1BP2_8	NA	NA	NA
sgEBNA1BP2_9	NA	NA	NA
sgECD_1	NA	NA	NA
sgECD_10	NA	NA	NA
sgECD_2	NA	NA	NA
sgECD_3	NA	NA	NA
sgECD_4	NA	NA	NA
sgECD_5	NA	NA	NA
sgECD_6	NA	NA	NA
sgECD_7	NA	NA	NA
sgECD_8	NA	NA	NA
sgECD_9	NA	NA	NA
sgECE1_1	NA	NA	NA
sgECE1_10	NA	NA	NA
sgECE1_2	NA	NA	NA
sgECE1_3	NA	NA	NA
sgECE1_4	NA	NA	NA
sgECE1_5	NA	NA	NA
sgECE1_6	NA	NA	NA
sgECE1_7	NA	NA	NA
sgECE1_8	NA	NA	NA
sgECE1_9	NA	NA	NA
sgECE2_1	NA	NA	NA
sgECE2_10	NA	NA	NA
sgECE2_2	NA	NA	NA
sgECE2_3	NA	NA	NA
sgECE2_4	NA	NA	NA
sgECE2_5	NA	NA	NA
sgECE2_6	NA	NA	NA
sgECE2_7	NA	NA	NA
sgECE2_8	NA	NA	NA
sgECE2_9	NA	NA	NA
sgECEL1_1	NA	NA	NA
sgECEL1_10	NA	NA	NA
sgECEL1_2	NA	NA	NA
sgECEL1_3	NA	NA	NA
sgECEL1_4	NA	NA	NA
sgECEL1_5	NA	NA	NA
sgECEL1_6	NA	NA	NA
sgECEL1_7	NA	NA	NA
sgECEL1_9	NA	NA	NA
sgECHDC3_1	4.19892	NA	NA
sgECM1_1	NA	NA	NA
sgECM1_10	NA	NA	NA
sgECM1_2	NA	NA	NA
sgECM1_3	NA	NA	NA
sgECM1_4	NA	NA	NA
sgECM1_5	NA	NA	NA
sgECM1_6	NA	NA	NA
sgECM1_7	NA	NA	NA
sgECM1_8	NA	NA	NA
sgECM1_9	NA	NA	NA
sgECM2_1	NA	NA	NA
sgECM2_10	NA	NA	NA
sgECM2_2	NA	NA	NA
sgECM2_3	NA	NA	NA
sgECM2_4	NA	NA	NA
sgECM2_5	NA	NA	NA
sgECM2_6	NA	NA	NA
sgECM2_7	NA	NA	NA
sgECM2_8	NA	NA	NA
sgECM2_9	NA	NA	NA
sgECSIT_1	NA	NA	NA
sgECSIT_10	NA	NA	NA
sgECSIT_2	NA	NA	NA
sgECSIT_3	NA	NA	NA
sgECSIT_4	NA	NA	NA
sgECSIT_5	NA	NA	NA
sgECSIT_6	NA	NA	NA
sgECSIT_7	NA	NA	NA
sgECSIT_8	NA	NA	NA
sgECSIT_9	NA	NA	NA
sgECT2_1	NA	NA	NA
sgECT2_10	NA	NA	NA
sgECT2_2	NA	NA	NA
sgECT2_3	NA	NA	NA
sgECT2_4	NA	NA	NA
sgECT2_5	NA	NA	NA
sgECT2_6	NA	NA	NA
sgECT2_7	NA	NA	NA
sgECT2_8	NA	NA	NA
sgECT2_9	NA	NA	NA
sgECT2L_1	NA	NA	NA
sgECT2L_10	NA	NA	NA
sgECT2L_2	NA	NA	NA
sgECT2L_3	NA	NA	NA
sgECT2L_4	NA	NA	NA
sgECT2L_5	NA	NA	NA
sgECT2L_6	NA	NA	NA
sgECT2L_7	NA	NA	NA
sgECT2L_8	NA	NA	NA
sgECT2L_9	NA	NA	NA
sgEDA_1	NA	NA	NA
sgEDA_10	NA	NA	NA
sgEDA_2	NA	NA	NA
sgEDA_3	NA	NA	NA
sgEDA_4	NA	NA	NA
sgEDA_5	NA	NA	NA
sgEDA_6	NA	NA	NA
sgEDA_7	NA	NA	NA
sgEDA_8	NA	NA	NA
sgEDA_9	NA	NA	NA
sgEDA2R_1	NA	NA	NA
sgEDA2R_10	NA	NA	NA
sgEDA2R_2	NA	NA	NA
sgEDA2R_3	NA	NA	NA
sgEDA2R_4	NA	NA	NA
sgEDA2R_6	NA	NA	NA
sgEDA2R_7	NA	NA	NA
sgEDA2R_8	NA	NA	NA
sgEDA2R_9	NA	NA	NA
sgEDAR_1	NA	NA	NA
sgEDAR_10	NA	NA	NA
sgEDAR_2	NA	NA	NA
sgEDAR_3	NA	NA	NA
sgEDAR_4	NA	NA	NA
sgEDAR_5	NA	NA	NA
sgEDAR_6	NA	NA	NA
sgEDAR_7	NA	NA	NA
sgEDAR_8	NA	NA	NA
sgEDAR_9	NA	NA	NA
sgEDARADD_1	NA	NA	NA
sgEDARADD_10	NA	NA	NA
sgEDARADD_2	NA	NA	NA
sgEDARADD_3	NA	NA	NA
sgEDARADD_4	NA	NA	NA
sgEDARADD_5	NA	NA	NA
sgEDARADD_6	NA	NA	NA
sgEDARADD_7	NA	NA	NA
sgEDARADD_8	NA	NA	NA
sgEDARADD_9	NA	NA	NA
sgEDC3_1	NA	NA	NA
sgEDC3_10	NA	NA	NA
sgEDC3_2	NA	NA	NA
sgEDC3_3	NA	NA	NA
sgEDC3_4	NA	NA	NA
sgEDC3_5	NA	NA	NA
sgEDC3_6	NA	NA	NA
sgEDC3_7	NA	NA	NA
sgEDC3_8	NA	NA	NA
sgEDC3_9	NA	NA	NA
sgEDC4_1	NA	NA	NA
sgEDC4_10	NA	NA	NA
sgEDC4_2	NA	NA	NA
sgEDC4_3	NA	NA	NA
sgEDC4_4	NA	NA	NA
sgEDC4_5	NA	NA	NA
sgEDC4_6	NA	NA	NA
sgEDC4_7	NA	NA	NA
sgEDC4_8	NA	NA	NA
sgEDC4_9	NA	NA	NA
sgEDDM3A_1	NA	NA	NA
sgEDDM3A_10	NA	NA	NA
sgEDDM3A_2	NA	NA	NA
sgEDDM3A_3	NA	NA	NA
sgEDDM3A_4	NA	NA	NA
sgEDDM3A_5	NA	NA	NA
sgEDDM3A_6	NA	NA	NA
sgEDDM3A_7	NA	NA	NA
sgEDDM3A_8	NA	NA	NA
sgEDDM3A_9	NA	NA	NA
sgEDDM3B_1	NA	NA	NA
sgEDDM3B_10	NA	NA	NA
sgEDDM3B_2	NA	NA	NA
sgEDDM3B_3	NA	NA	NA
sgEDDM3B_4	NA	NA	NA
sgEDDM3B_5	NA	NA	NA
sgEDDM3B_6	NA	NA	NA
sgEDDM3B_7	NA	NA	NA
sgEDDM3B_8	NA	NA	NA
sgEDDM3B_9	NA	NA	NA
sgEDF1_1	NA	NA	NA
sgEDF1_10	NA	NA	NA
sgEDF1_2	NA	NA	NA
sgEDF1_3	NA	NA	NA
sgEDF1_4	NA	NA	NA
sgEDF1_5	NA	NA	NA
sgEDF1_6	NA	NA	NA
sgEDF1_7	NA	NA	NA
sgEDF1_8	NA	NA	NA
sgEDF1_9	NA	NA	NA
sgEDIL3_1	NA	NA	NA
sgEDIL3_10	NA	NA	NA
sgEDIL3_2	NA	NA	NA
sgEDIL3_3	NA	NA	NA
sgEDIL3_4	NA	NA	NA
sgEDIL3_5	NA	NA	NA
sgEDIL3_6	NA	NA	NA
sgEDIL3_7	NA	NA	NA
sgEDIL3_8	NA	NA	NA
sgEDIL3_9	NA	NA	NA
sgEDN3_1	NA	NA	NA
sgEDN3_10	NA	NA	NA
sgEDN3_2	NA	NA	NA
sgEDN3_3	NA	NA	NA
sgEDN3_4	NA	NA	NA
sgEDN3_5	NA	NA	NA
sgEDN3_6	NA	NA	NA
sgEDN3_7	NA	NA	NA
sgEDN3_8	NA	NA	NA
sgEDN3_9	NA	NA	NA
sgEDNRA_1	NA	NA	NA
sgEDNRA_10	NA	NA	NA
sgEDNRA_3	NA	NA	NA
sgEDNRA_4	NA	NA	NA
sgEDNRA_5	NA	NA	NA
sgEDNRA_6	NA	NA	NA
sgEDNRA_7	NA	NA	NA
sgEDNRA_8	NA	NA	NA
sgEDNRA_9	NA	NA	NA
sgEDNRB_1	NA	NA	NA
sgEDNRB_10	NA	NA	NA
sgEDNRB_2	NA	NA	NA
sgEDNRB_3	NA	NA	NA
sgEDNRB_4	NA	NA	NA
sgEDNRB_5	NA	NA	NA
sgEDNRB_6	NA	NA	NA
sgEDNRB_7	NA	NA	NA
sgEDNRB_8	NA	NA	NA
sgEDNRB_9	NA	NA	NA
sgEEA1_1	NA	NA	NA
sgEEA1_10	NA	NA	NA
sgEEA1_2	NA	NA	NA
sgEEA1_3	NA	NA	NA
sgEEA1_4	NA	NA	NA
sgEEA1_5	NA	NA	NA
sgEEA1_6	NA	NA	NA
sgEEA1_7	NA	NA	NA
sgEEA1_8	NA	NA	NA
sgEEA1_9	NA	NA	NA
sgEED_1	NA	NA	NA
sgEED_10	NA	NA	NA
sgEED_2	NA	NA	NA
sgEED_3	NA	NA	NA
sgEED_4	NA	NA	NA
sgEED_5	NA	NA	NA
sgEED_6	NA	NA	NA
sgEED_8	NA	NA	NA
sgEED_9	NA	NA	NA
sgEEF1A1_1	NA	NA	NA
sgEEF1A1_10	NA	NA	NA
sgEEF1A1_2	NA	NA	NA
sgEEF1A1_3	NA	NA	NA
sgEEF1A1_4	NA	NA	NA
sgEEF1A1_5	NA	NA	NA
sgEEF1A1_6	NA	NA	NA
sgEEF1A1_7	NA	NA	NA
sgEEF1A1_8	NA	NA	NA
sgEEF1A1_9	NA	NA	NA
sgEEF1A2_1	0.997162	NA	NA
sgEEF1A2_10	NA	NA	NA
sgEEF1A2_2	NA	NA	NA
sgEEF1A2_3	NA	NA	NA
sgEEF1A2_4	NA	NA	NA
sgEEF1A2_5	NA	NA	NA
sgEEF1A2_6	NA	NA	NA
sgEEF1A2_7	NA	NA	NA
sgEEF1A2_8	NA	NA	NA
sgEEF1A2_9	NA	NA	NA
sgEEF1B2_1	NA	NA	NA
sgEEF1B2_10	NA	NA	NA
sgEEF1B2_2	NA	NA	NA
sgEEF1B2_3	NA	NA	NA
sgEEF1B2_4	NA	NA	NA
sgEEF1B2_5	NA	NA	NA
sgEEF1B2_6	NA	NA	NA
sgEEF1B2_7	NA	NA	NA
sgEEF1B2_8	NA	NA	NA
sgEEF1B2_9	NA	NA	NA
sgEEF1D_1	NA	NA	NA
sgEEF1D_10	NA	NA	NA
sgEEF1D_2	NA	NA	NA
sgEEF1D_3	NA	NA	NA
sgEEF1D_4	NA	NA	NA
sgEEF1D_5	NA	NA	NA
sgEEF1D_6	NA	NA	NA
sgEEF1D_7	NA	NA	NA
sgEEF1D_8	NA	NA	NA
sgEEF1D_9	NA	NA	NA
sgEEF1E1_1	NA	NA	NA
sgEEF1E1_10	NA	NA	NA
sgEEF1E1_2	NA	NA	NA
sgEEF1E1_3	NA	NA	NA
sgEEF1E1_4	NA	NA	NA
sgEEF1E1_5	NA	NA	NA
sgEEF1E1_6	NA	NA	NA
sgEEF1E1_7	NA	NA	NA
sgEEF1E1_8	NA	NA	NA
sgEEF1E1_9	NA	NA	NA
sgEEF1G_1	NA	NA	NA
sgEEF1G_10	NA	NA	NA
sgEEF1G_2	NA	NA	NA
sgEEF1G_3	NA	NA	NA
sgEEF1G_4	NA	NA	NA
sgEEF1G_5	NA	NA	NA
sgEEF1G_6	NA	NA	NA
sgEEF1G_7	NA	NA	NA
sgEEF1G_8	NA	NA	NA
sgEEF1G_9	NA	NA	NA
sgEEF2_1	NA	NA	NA
sgEEF2_10	NA	NA	NA
sgEEF2_2	NA	NA	NA
sgEEF2_3	NA	NA	NA
sgEEF2_4	NA	NA	NA
sgEEF2_5	NA	NA	NA
sgEEF2_6	NA	NA	NA
sgEEF2_7	NA	NA	NA
sgEEF2_8	NA	NA	NA
sgEEF2_9	NA	NA	NA
sgEEF2K_1	NA	NA	NA
sgEEF2K_10	NA	NA	NA
sgEEF2K_2	NA	NA	NA
sgEEF2K_3	NA	NA	NA
sgEEF2K_4	NA	NA	NA
sgEEF2K_5	NA	NA	NA
sgEEF2K_6	NA	NA	NA
sgEEF2K_7	NA	NA	NA
sgEEF2K_8	NA	NA	NA
sgEEF2K_9	NA	NA	NA
sgEEFSEC_1	NA	NA	NA
sgEEFSEC_10	NA	NA	NA
sgEEFSEC_2	NA	NA	NA
sgEEFSEC_3	NA	NA	NA
sgEEFSEC_4	NA	NA	NA
sgEEFSEC_5	NA	NA	NA
sgEEFSEC_6	NA	NA	NA
sgEEFSEC_7	NA	NA	NA
sgEEFSEC_8	NA	NA	NA
sgEEFSEC_9	NA	NA	NA
sgEEPD1_1	NA	NA	NA
sgEEPD1_10	NA	NA	NA
sgEEPD1_2	NA	NA	NA
sgEEPD1_3	NA	NA	NA
sgEEPD1_4	NA	NA	NA
sgEEPD1_5	NA	NA	NA
sgEEPD1_6	NA	NA	NA
sgEEPD1_7	NA	NA	NA
sgEEPD1_8	NA	NA	NA
sgEEPD1_9	NA	NA	NA
sgEFCAB1_1	NA	NA	NA
sgEFCAB1_10	NA	NA	NA
sgEFCAB1_2	NA	NA	NA
sgEFCAB1_3	NA	NA	NA
sgEFCAB1_4	NA	NA	NA
sgEFCAB1_5	NA	NA	NA
sgEFCAB1_6	NA	NA	NA
sgEFCAB1_7	NA	NA	NA
sgEFCAB1_8	NA	NA	NA
sgEFCAB1_9	NA	NA	NA
sgEFCAB11_1	NA	NA	NA
sgEFCAB11_10	NA	NA	NA
sgEFCAB11_2	NA	NA	NA
sgEFCAB11_3	NA	NA	NA
sgEFCAB11_4	NA	NA	NA
sgEFCAB11_5	NA	NA	NA
sgEFCAB11_6	NA	NA	NA
sgEFCAB11_7	NA	NA	NA
sgEFCAB11_8	NA	NA	NA
sgEFCAB11_9	NA	NA	NA
sgEFCAB12_1	NA	NA	NA
sgEFCAB12_10	NA	NA	NA
sgEFCAB12_2	NA	NA	NA
sgEFCAB12_3	NA	NA	NA
sgEFCAB12_4	NA	NA	NA
sgEFCAB12_5	NA	NA	NA
sgEFCAB12_6	NA	NA	NA
sgEFCAB12_7	NA	NA	NA
sgEFCAB12_8	NA	NA	NA
sgEFCAB12_9	NA	NA	NA
sgEFCAB13_1	NA	NA	NA
sgEFCAB13_10	NA	NA	NA
sgEFCAB13_2	NA	NA	NA
sgEFCAB13_3	NA	NA	NA
sgEFCAB13_4	NA	NA	NA
sgEFCAB13_5	NA	NA	NA
sgEFCAB13_6	NA	NA	NA
sgEFCAB13_7	NA	NA	NA
sgEFCAB13_8	NA	NA	NA
sgEFCAB13_9	NA	NA	NA
sgEFCAB14_1	NA	NA	NA
sgEFCAB14_10	NA	NA	NA
sgEFCAB14_2	NA	NA	NA
sgEFCAB14_3	NA	NA	NA
sgEFCAB14_4	NA	NA	NA
sgEFCAB14_5	NA	NA	NA
sgEFCAB14_6	NA	NA	NA
sgEFCAB14_7	NA	NA	NA
sgEFCAB14_8	NA	NA	NA
sgEFCAB14_9	NA	NA	NA
sgEFCAB2_1	NA	NA	NA
sgEFCAB2_10	NA	NA	NA
sgEFCAB2_2	NA	NA	NA
sgEFCAB2_3	NA	NA	NA
sgEFCAB2_4	NA	NA	NA
sgEFCAB2_5	NA	NA	NA
sgEFCAB2_6	NA	NA	NA
sgEFCAB2_7	NA	NA	NA
sgEFCAB2_8	NA	NA	NA
sgEFCAB2_9	NA	NA	NA
sgEFCAB3_1	NA	NA	NA
sgEFCAB3_10	NA	NA	NA
sgEFCAB3_2	NA	NA	NA
sgEFCAB3_3	NA	NA	NA
sgEFCAB3_4	NA	NA	NA
sgEFCAB3_5	NA	NA	NA
sgEFCAB3_6	NA	NA	NA
sgEFCAB3_7	NA	NA	NA
sgEFCAB3_8	NA	NA	NA
sgEFCAB3_9	NA	NA	NA
sgEFCAB4A_1	NA	NA	NA
sgEFCAB4A_10	NA	NA	NA
sgEFCAB4A_2	NA	NA	NA
sgEFCAB4A_3	NA	NA	NA
sgEFCAB4A_4	NA	NA	NA
sgEFCAB4A_5	NA	NA	NA
sgEFCAB4A_6	NA	NA	NA
sgEFCAB4A_7	NA	NA	NA
sgEFCAB4A_8	NA	NA	NA
sgEFCAB4A_9	NA	NA	NA
sgEFCAB4B_1	NA	NA	NA
sgEFCAB4B_10	NA	NA	NA
sgEFCAB4B_2	NA	NA	NA
sgEFCAB4B_3	NA	NA	NA
sgEFCAB4B_4	NA	NA	NA
sgEFCAB4B_5	NA	NA	NA
sgEFCAB4B_6	NA	NA	NA
sgEFCAB4B_7	NA	NA	NA
sgEFCAB4B_8	NA	NA	NA
sgEFCAB4B_9	NA	NA	NA
sgEFCAB5_1	NA	NA	NA
sgEFCAB5_10	NA	NA	NA
sgEFCAB5_2	NA	NA	NA
sgEFCAB5_3	NA	NA	NA
sgEFCAB5_4	NA	NA	NA
sgEFCAB5_5	NA	NA	NA
sgEFCAB5_6	NA	NA	NA
sgEFCAB5_7	NA	NA	NA
sgEFCAB5_8	NA	NA	NA
sgEFCAB5_9	NA	NA	NA
sgEFCAB6_1	NA	NA	NA
sgEFCAB6_10	NA	NA	NA
sgEFCAB6_2	NA	NA	NA
sgEFCAB6_3	NA	NA	NA
sgEFCAB6_4	NA	NA	NA
sgEFCAB6_5	NA	NA	NA
sgEFCAB6_6	NA	NA	NA
sgEFCAB6_7	NA	NA	NA
sgEFCAB6_8	NA	NA	NA
sgEFCAB6_9	NA	NA	NA
sgEFCAB7_1	NA	NA	NA
sgEFCAB7_10	NA	NA	NA
sgEFCAB7_2	NA	NA	NA
sgEFCAB7_3	NA	NA	NA
sgEFCAB7_4	NA	NA	NA
sgEFCAB7_5	NA	NA	NA
sgEFCAB7_6	NA	NA	NA
sgEFCAB7_7	NA	NA	NA
sgEFCAB7_8	NA	NA	NA
sgEFCAB7_9	NA	NA	NA
sgEFCAB9_1	NA	NA	NA
sgEFCAB9_10	NA	NA	NA
sgEFCAB9_2	NA	NA	NA
sgEFCAB9_3	NA	NA	NA
sgEFCAB9_4	NA	NA	NA
sgEFCAB9_5	NA	NA	NA
sgEFCAB9_6	NA	NA	NA
sgEFCAB9_7	NA	NA	NA
sgEFCAB9_8	NA	NA	NA
sgEFCAB9_9	NA	NA	NA
sgEFCC1_1	NA	NA	NA
sgEFCC1_10	NA	NA	NA
sgEFCC1_2	NA	NA	NA
sgEFCC1_3	NA	NA	NA
sgEFCC1_4	NA	NA	NA
sgEFCC1_5	NA	NA	NA
sgEFCC1_6	NA	NA	NA
sgEFCC1_8	NA	NA	NA
sgEFCC1_9	NA	NA	NA
sgEFEMP1_1	NA	NA	NA
sgEFEMP1_10	NA	NA	NA
sgEFEMP1_2	NA	NA	NA
sgEFEMP1_3	NA	NA	NA
sgEFEMP1_4	NA	NA	NA
sgEFEMP1_5	NA	NA	NA
sgEFEMP1_6	NA	NA	NA
sgEFEMP1_7	NA	NA	NA
sgEFEMP1_8	NA	NA	NA
sgEFEMP1_9	NA	NA	NA
sgEFEMP2_1	NA	NA	NA
sgEFEMP2_10	NA	NA	NA
sgEFEMP2_2	NA	NA	NA
sgEFEMP2_3	NA	NA	NA
sgEFEMP2_4	NA	NA	NA
sgEFEMP2_5	NA	NA	NA
sgEFEMP2_6	NA	NA	NA
sgEFEMP2_7	NA	NA	NA
sgEFEMP2_8	NA	NA	NA
sgEFEMP2_9	NA	NA	NA
sgEFHB_1	NA	NA	NA
sgEFHB_10	NA	NA	NA
sgEFHB_2	NA	NA	NA
sgEFHB_3	NA	NA	NA
sgEFHB_4	NA	NA	NA
sgEFHB_5	NA	NA	NA
sgEFHB_6	NA	NA	NA
sgEFHB_7	NA	NA	NA
sgEFHB_8	NA	NA	NA
sgEFHB_9	NA	NA	NA
sgEFHC1_1	NA	NA	NA
sgEFHC1_10	NA	NA	NA
sgEFHC1_2	NA	NA	NA
sgEFHC1_3	NA	NA	NA
sgEFHC1_4	NA	NA	NA
sgEFHC1_5	NA	NA	NA
sgEFHC1_6	NA	NA	NA
sgEFHC1_7	NA	NA	NA
sgEFHC1_8	NA	NA	NA
sgEFHC1_9	NA	NA	NA
sgEFHC2_1	NA	NA	NA
sgEFHC2_10	NA	NA	NA
sgEFHC2_2	NA	NA	NA
sgEFHC2_3	NA	NA	NA
sgEFHC2_4	NA	NA	NA
sgEFHC2_5	NA	NA	NA
sgEFHC2_6	NA	NA	NA
sgEFHC2_7	NA	NA	NA
sgEFHC2_8	NA	NA	NA
sgEFHC2_9	NA	NA	NA
sgEFHD1_1	NA	NA	NA
sgEFHD1_10	NA	NA	NA
sgEFHD1_2	NA	NA	NA
sgEFHD1_3	NA	NA	NA
sgEFHD1_4	NA	NA	NA
sgEFHD1_5	NA	NA	NA
sgEFHD1_6	NA	NA	NA
sgEFHD1_7	NA	NA	NA
sgEFHD1_8	NA	NA	NA
sgEFHD1_9	NA	NA	NA
sgEFHD2_1	NA	NA	NA
sgEFHD2_10	NA	NA	NA
sgEFHD2_2	NA	NA	NA
sgEFHD2_3	NA	NA	NA
sgEFHD2_4	NA	NA	NA
sgEFHD2_5	NA	NA	NA
sgEFHD2_6	NA	NA	NA
sgEFHD2_7	NA	NA	NA
sgEFHD2_8	NA	NA	NA
sgEFHD2_9	NA	NA	NA
sgEFNA1_1	NA	NA	NA
sgEFNA1_10	NA	NA	NA
sgEFNA1_2	NA	NA	NA
sgEFNA1_3	NA	NA	NA
sgEFNA1_4	NA	NA	NA
sgEFNA1_5	NA	NA	NA
sgEFNA1_7	NA	NA	NA
sgEFNA1_8	NA	NA	NA
sgEFNA1_9	NA	NA	NA
sgEFNA2_1	NA	NA	NA
sgEFNA2_10	NA	NA	NA
sgEFNA2_2	NA	NA	NA
sgEFNA2_3	NA	NA	NA
sgEFNA2_4	NA	NA	NA
sgEFNA2_5	NA	NA	NA
sgEFNA2_6	NA	NA	NA
sgEFNA2_7	NA	NA	NA
sgEFNA2_8	NA	NA	NA
sgEFNA2_9	NA	NA	NA
sgEFNA3_1	NA	NA	NA
sgEFNA3_10	NA	NA	NA
sgEFNA3_2	NA	NA	NA
sgEFNA3_3	NA	NA	NA
sgEFNA3_4	NA	NA	NA
sgEFNA3_5	NA	NA	NA
sgEFNA3_6	NA	NA	NA
sgEFNA3_7	NA	NA	NA
sgEFNA3_8	NA	NA	NA
sgEFNA3_9	NA	NA	NA
sgEFNA4_1	NA	NA	NA
sgEFNA4_10	NA	NA	NA
sgEFNA4_2	NA	NA	NA
sgEFNA4_3	NA	NA	NA
sgEFNA4_4	NA	NA	NA
sgEFNA4_5	NA	NA	NA
sgEFNA4_6	NA	NA	NA
sgEFNA4_7	NA	NA	NA
sgEFNA4_8	NA	NA	NA
sgEFNA4_9	NA	NA	NA
sgEFNA5_1	NA	NA	NA
sgEFNA5_10	NA	NA	NA
sgEFNA5_2	NA	NA	NA
sgEFNA5_3	NA	NA	NA
sgEFNA5_4	NA	NA	NA
sgEFNA5_5	NA	NA	NA
sgEFNA5_7	NA	NA	NA
sgEFNA5_8	NA	NA	NA
sgEFNA5_9	NA	NA	NA
sgEFNB1_1	NA	NA	NA
sgEFNB1_10	NA	NA	NA
sgEFNB1_3	NA	NA	NA
sgEFNB1_4	NA	NA	NA
sgEFNB1_5	NA	NA	NA
sgEFNB1_6	NA	NA	NA
sgEFNB1_8	NA	NA	NA
sgEFNB1_9	NA	NA	NA
sgEFNB2_1	NA	NA	NA
sgEFNB2_10	NA	NA	NA
sgEFNB2_2	NA	NA	NA
sgEFNB2_3	NA	NA	NA
sgEFNB2_4	NA	NA	NA
sgEFNB2_5	NA	NA	NA
sgEFNB2_6	NA	NA	NA
sgEFNB2_7	NA	NA	NA
sgEFNB2_8	NA	NA	NA
sgEFNB2_9	NA	NA	NA
sgEFNB3_1	NA	NA	NA
sgEFNB3_10	NA	NA	NA
sgEFNB3_2	NA	NA	NA
sgEFNB3_4	NA	NA	NA
sgEFNB3_5	NA	NA	NA
sgEFNB3_6	NA	NA	NA
sgEFNB3_7	NA	NA	NA
sgEFNB3_8	NA	NA	NA
sgEFNB3_9	NA	NA	NA
sgEFR3A_1	NA	NA	NA
sgEFR3A_10	NA	NA	NA
sgEFR3A_2	NA	NA	NA
sgEFR3A_3	NA	NA	NA
sgEFR3A_4	NA	NA	NA
sgEFR3A_5	NA	NA	NA
sgEFR3A_6	NA	NA	NA
sgEFR3A_7	NA	NA	NA
sgEFR3A_8	NA	NA	NA
sgEFR3A_9	NA	NA	NA
sgEFR3B_1	NA	NA	NA
sgEFR3B_10	NA	NA	NA
sgEFR3B_2	NA	NA	NA
sgEFR3B_3	NA	NA	NA
sgEFR3B_5	NA	NA	NA
sgEFR3B_6	NA	NA	NA
sgEFR3B_7	NA	NA	NA
sgEFR3B_8	NA	NA	NA
sgEFR3B_9	NA	NA	NA
sgEFS_1	NA	NA	NA
sgEFS_10	NA	NA	NA
sgEFS_2	NA	NA	NA
sgEFS_3	NA	NA	NA
sgEFS_4	NA	NA	NA
sgEFS_5	NA	NA	NA
sgEFS_6	NA	NA	NA
sgEFS_7	NA	NA	NA
sgEFS_8	NA	NA	NA
sgEFS_9	NA	NA	NA
sgEFTUD1_1	NA	NA	NA
sgEFTUD1_10	NA	NA	NA
sgEFTUD1_2	NA	NA	NA
sgEFTUD1_3	NA	NA	NA
sgEFTUD1_4	NA	NA	NA
sgEFTUD1_5	NA	NA	NA
sgEFTUD1_6	NA	NA	NA
sgEFTUD1_7	NA	NA	NA
sgEFTUD1_8	NA	NA	NA
sgEFTUD1_9	NA	NA	NA
sgEFTUD2_1	NA	NA	NA
sgEFTUD2_10	NA	NA	NA
sgEFTUD2_2	NA	NA	NA
sgEFTUD2_3	NA	NA	NA
sgEFTUD2_4	NA	NA	NA
sgEFTUD2_5	NA	NA	NA
sgEFTUD2_6	NA	NA	NA
sgEFTUD2_7	NA	NA	NA
sgEFTUD2_8	NA	NA	NA
sgEFTUD2_9	NA	NA	NA
sgEGF_1	NA	NA	NA
sgEGF_10	NA	NA	NA
sgEGF_2	NA	NA	NA
sgEGF_3	NA	NA	NA
sgEGF_4	NA	NA	NA
sgEGF_5	NA	NA	NA
sgEGF_6	NA	NA	NA
sgEGF_7	NA	NA	NA
sgEGF_8	NA	NA	NA
sgEGF_9	NA	NA	NA
sgEGFL6_1	NA	NA	NA
sgEGFL6_10	NA	NA	NA
sgEGFL6_2	NA	NA	NA
sgEGFL6_3	NA	NA	NA
sgEGFL6_4	NA	NA	NA
sgEGFL6_5	NA	NA	NA
sgEGFL6_6	NA	NA	NA
sgEGFL6_7	NA	NA	NA
sgEGFL6_8	NA	NA	NA
sgEGFL6_9	NA	NA	NA
sgEGFL7_1	NA	NA	NA
sgEGFL7_10	NA	NA	NA
sgEGFL7_2	NA	NA	NA
sgEGFL7_3	NA	NA	NA
sgEGFL7_4	NA	NA	NA
sgEGFL7_5	NA	NA	NA
sgEGFL7_6	NA	NA	NA
sgEGFL7_7	NA	NA	NA
sgEGFL7_8	NA	NA	NA
sgEGFL7_9	NA	NA	NA
sgEGFL8_1	NA	NA	NA
sgEGFL8_10	NA	NA	NA
sgEGFL8_2	NA	NA	NA
sgEGFL8_3	NA	NA	NA
sgEGFL8_4	NA	NA	NA
sgEGFL8_5	NA	NA	NA
sgEGFL8_6	NA	NA	NA
sgEGFL8_7	NA	NA	NA
sgEGFL8_8	NA	NA	NA
sgEGFL8_9	NA	NA	NA
sgEGFLAM_1	NA	NA	NA
sgEGFLAM_10	NA	NA	NA
sgEGFLAM_2	NA	NA	NA
sgEGFLAM_4	NA	NA	NA
sgEGFLAM_5	NA	NA	NA
sgEGFLAM_6	NA	NA	NA
sgEGFLAM_7	NA	NA	NA
sgEGFLAM_8	NA	NA	NA
sgEGFLAM_9	NA	NA	NA
sgEGFR_1	NA	NA	NA
sgEGFR_10	NA	NA	NA
sgEGFR_2	NA	NA	NA
sgEGFR_3	NA	NA	NA
sgEGFR_4	NA	NA	NA
sgEGFR_5	NA	NA	NA
sgEGFR_6	NA	NA	NA
sgEGFR_7	NA	NA	NA
sgEGFR_8	NA	NA	NA
sgEGFR_9	NA	NA	NA
sgEGR1_1	NA	NA	NA
sgEGR1_10	NA	NA	NA
sgEGR1_2	NA	NA	NA
sgEGR1_3	NA	NA	NA
sgEGR1_4	NA	NA	NA
sgEGR1_5	NA	NA	NA
sgEGR1_6	NA	NA	NA
sgEGR1_7	NA	NA	NA
sgEGR1_8	NA	NA	NA
sgEGR1_9	NA	NA	NA
sgEGR2_1	NA	NA	NA
sgEGR2_10	NA	NA	NA
sgEGR2_2	NA	NA	NA
sgEGR2_3	NA	NA	NA
sgEGR2_4	NA	NA	NA
sgEGR2_5	NA	NA	NA
sgEGR2_6	NA	NA	NA
sgEGR2_7	NA	NA	NA
sgEGR2_8	NA	NA	NA
sgEGR2_9	NA	NA	NA
sgEGR3_1	NA	NA	NA
sgEGR3_10	NA	NA	NA
sgEGR3_2	NA	NA	NA
sgEGR3_3	NA	NA	NA
sgEGR3_4	NA	NA	NA
sgEGR3_5	NA	NA	NA
sgEGR3_6	NA	NA	NA
sgEGR3_7	NA	NA	NA
sgEGR3_8	NA	NA	NA
sgEGR3_9	NA	NA	NA
sgEGR4_1	NA	NA	NA
sgEGR4_10	NA	NA	NA
sgEGR4_2	NA	NA	NA
sgEGR4_3	NA	NA	NA
sgEGR4_4	NA	NA	NA
sgEGR4_5	NA	NA	NA
sgEGR4_6	NA	NA	NA
sgEGR4_7	NA	NA	NA
sgEGR4_8	NA	NA	NA
sgEGR4_9	NA	NA	NA
sgEHBP1_1	NA	NA	NA
sgEHBP1_10	NA	NA	NA
sgEHBP1_2	NA	NA	NA
sgEHBP1_3	NA	NA	NA
sgEHBP1_4	NA	NA	NA
sgEHBP1_5	NA	NA	NA
sgEHBP1_6	NA	NA	NA
sgEHBP1_7	NA	NA	NA
sgEHBP1_8	NA	NA	NA
sgEHBP1_9	NA	NA	NA
sgEHBP1L1_1	NA	NA	NA
sgEHBP1L1_10	NA	NA	NA
sgEHBP1L1_2	NA	NA	NA
sgEHBP1L1_3	NA	NA	NA
sgEHBP1L1_4	NA	NA	NA
sgEHBP1L1_5	NA	NA	NA
sgEHBP1L1_6	NA	NA	NA
sgEHBP1L1_7	NA	NA	NA
sgEHBP1L1_8	NA	NA	NA
sgEHBP1L1_9	NA	NA	NA
sgEHD1_5	-3.63911	NA	NA
sgEHD2_1	NA	NA	NA
sgEHD2_10	NA	NA	NA
sgEHD2_2	NA	NA	NA
sgEHD2_3	NA	NA	NA
sgEHD2_4	NA	NA	NA
sgEHD2_5	NA	NA	NA
sgEHD2_6	NA	NA	NA
sgEHD2_7	NA	NA	NA
sgEHD2_8	NA	NA	NA
sgEHD2_9	NA	NA	NA
sgEHD3_1	NA	NA	NA
sgEHD3_10	NA	NA	NA
sgEHD3_2	NA	NA	NA
sgEHD3_3	NA	NA	NA
sgEHD3_4	NA	NA	NA
sgEHD3_5	NA	NA	NA
sgEHD3_6	NA	NA	NA
sgEHD3_7	NA	NA	NA
sgEHD3_8	NA	NA	NA
sgEHD3_9	NA	NA	NA
sgEHD4_1	NA	NA	NA
sgEHD4_10	NA	NA	NA
sgEHD4_2	NA	NA	NA
sgEHD4_3	NA	NA	NA
sgEHD4_4	NA	NA	NA
sgEHD4_5	NA	NA	NA
sgEHD4_6	NA	NA	NA
sgEHD4_9	NA	NA	NA
sgEHF_1	NA	NA	NA
sgEHF_10	NA	NA	NA
sgEHF_2	NA	NA	NA
sgEHF_3	NA	NA	NA
sgEHF_4	NA	NA	NA
sgEHF_5	NA	NA	NA
sgEHF_6	NA	NA	NA
sgEHF_7	NA	NA	NA
sgEHF_8	NA	NA	NA
sgEHF_9	NA	NA	NA
sgEHMT1_1	NA	NA	NA
sgEHMT1_10	NA	NA	NA
sgEHMT1_2	NA	NA	NA
sgEHMT1_3	NA	NA	NA
sgEHMT1_4	NA	NA	NA
sgEHMT1_5	NA	NA	NA
sgEHMT1_6	NA	NA	NA
sgEHMT1_7	NA	NA	NA
sgEHMT1_8	NA	NA	NA
sgEHMT1_9	NA	NA	NA
sgEHMT2_1	NA	NA	NA
sgEHMT2_10	NA	NA	NA
sgEHMT2_2	NA	NA	NA
sgEHMT2_3	NA	NA	NA
sgEHMT2_4	NA	NA	NA
sgEHMT2_5	NA	NA	NA
sgEHMT2_6	NA	NA	NA
sgEHMT2_7	NA	NA	NA
sgEHMT2_8	NA	NA	NA
sgEHMT2_9	NA	NA	NA
sgEID1_1	NA	NA	NA
sgEID1_10	NA	NA	NA
sgEID1_2	NA	NA	NA
sgEID1_3	NA	NA	NA
sgEID1_4	NA	NA	NA
sgEID1_5	NA	NA	NA
sgEID1_6	NA	NA	NA
sgEID1_7	NA	NA	NA
sgEID1_8	NA	NA	NA
sgEID1_9	NA	NA	NA
sgEID2_1	NA	NA	NA
sgEID2_10	NA	NA	NA
sgEID2_2	NA	NA	NA
sgEID2_3	NA	NA	NA
sgEID2_4	NA	NA	NA
sgEID2_5	NA	NA	NA
sgEID2_6	NA	NA	NA
sgEID2_7	NA	NA	NA
sgEID2_8	NA	NA	NA
sgEID2_9	NA	NA	NA
sgEID2B_1	NA	NA	NA
sgEID2B_10	NA	NA	NA
sgEID2B_2	NA	NA	NA
sgEID2B_3	NA	NA	NA
sgEID2B_4	NA	NA	NA
sgEID2B_5	NA	NA	NA
sgEID2B_6	NA	NA	NA
sgEID2B_7	NA	NA	NA
sgEID2B_8	NA	NA	NA
sgEID2B_9	NA	NA	NA
sgEID3_1	NA	NA	NA
sgEID3_10	NA	NA	NA
sgEID3_2	NA	NA	NA
sgEID3_3	NA	NA	NA
sgEID3_4	NA	NA	NA
sgEID3_5	NA	NA	NA
sgEID3_6	NA	NA	NA
sgEID3_7	NA	NA	NA
sgEID3_8	NA	NA	NA
sgEID3_9	NA	NA	NA
sgEIF1_1	NA	NA	NA
sgEIF1_10	NA	NA	NA
sgEIF1_2	NA	NA	NA
sgEIF1_3	NA	NA	NA
sgEIF1_4	NA	NA	NA
sgEIF1_5	NA	NA	NA
sgEIF1_6	NA	NA	NA
sgEIF1_7	NA	NA	NA
sgEIF1_8	NA	NA	NA
sgEIF1_9	NA	NA	NA
sgEIF1AD_1	NA	NA	NA
sgEIF1AD_10	NA	NA	NA
sgEIF1AD_2	NA	NA	NA
sgEIF1AD_3	NA	NA	NA
sgEIF1AD_4	NA	NA	NA
sgEIF1AD_5	NA	NA	NA
sgEIF1AD_6	NA	NA	NA
sgEIF1AD_7	NA	NA	NA
sgEIF1AD_8	NA	NA	NA
sgEIF1AD_9	NA	NA	NA
sgEIF1AX_1	NA	NA	NA
sgEIF1AX_10	NA	NA	NA
sgEIF1AX_2	NA	NA	NA
sgEIF1AX_3	NA	NA	NA
sgEIF1AX_4	NA	NA	NA
sgEIF1AX_5	NA	NA	NA
sgEIF1AX_6	NA	NA	NA
sgEIF1AX_7	NA	NA	NA
sgEIF1AX_8	NA	NA	NA
sgEIF1AX_9	NA	NA	NA
sgEIF1AY_1	NA	NA	NA
sgEIF1AY_10	NA	NA	NA
sgEIF1AY_2	NA	NA	NA
sgEIF1AY_3	NA	NA	NA
sgEIF1AY_4	NA	NA	NA
sgEIF1AY_5	NA	NA	NA
sgEIF1AY_6	NA	NA	NA
sgEIF1AY_7	NA	NA	NA
sgEIF1AY_8	NA	NA	NA
sgEIF1AY_9	NA	NA	NA
sgEIF1B_1	NA	NA	NA
sgEIF1B_10	NA	NA	NA
sgEIF1B_2	NA	NA	NA
sgEIF1B_3	NA	NA	NA
sgEIF1B_4	NA	NA	NA
sgEIF1B_5	NA	NA	NA
sgEIF1B_6	NA	NA	NA
sgEIF1B_7	NA	NA	NA
sgEIF1B_8	NA	NA	NA
sgEIF1B_9	NA	NA	NA
sgEIF2A_1	NA	NA	NA
sgEIF2A_10	NA	NA	NA
sgEIF2A_2	NA	NA	NA
sgEIF2A_3	NA	NA	NA
sgEIF2A_4	NA	NA	NA
sgEIF2A_5	NA	NA	NA
sgEIF2A_6	NA	NA	NA
sgEIF2A_7	NA	NA	NA
sgEIF2A_8	NA	NA	NA
sgEIF2A_9	NA	NA	NA
sgEIF2AK1_1	NA	NA	NA
sgEIF2AK1_10	NA	NA	NA
sgEIF2AK1_2	NA	NA	NA
sgEIF2AK1_3	NA	NA	NA
sgEIF2AK1_4	NA	NA	NA
sgEIF2AK1_5	NA	NA	NA
sgEIF2AK1_6	NA	NA	NA
sgEIF2AK1_7	NA	NA	NA
sgEIF2AK1_8	NA	NA	NA
sgEIF2AK1_9	NA	NA	NA
sgEIF2AK2_1	NA	NA	NA
sgEIF2AK2_10	NA	NA	NA
sgEIF2AK2_2	NA	NA	NA
sgEIF2AK2_3	NA	NA	NA
sgEIF2AK2_4	NA	NA	NA
sgEIF2AK2_5	NA	NA	NA
sgEIF2AK2_6	NA	NA	NA
sgEIF2AK2_7	NA	NA	NA
sgEIF2AK2_8	NA	NA	NA
sgEIF2AK2_9	NA	NA	NA
sgEIF2AK3_1	NA	NA	NA
sgEIF2AK3_10	NA	NA	NA
sgEIF2AK3_2	NA	NA	NA
sgEIF2AK3_3	NA	NA	NA
sgEIF2AK3_4	NA	NA	NA
sgEIF2AK3_5	NA	NA	NA
sgEIF2AK3_6	NA	NA	NA
sgEIF2AK3_7	NA	NA	NA
sgEIF2AK3_8	NA	NA	NA
sgEIF2AK3_9	NA	NA	NA
sgEIF2AK4_1	NA	NA	NA
sgEIF2AK4_10	NA	NA	NA
sgEIF2AK4_2	NA	NA	NA
sgEIF2AK4_3	NA	NA	NA
sgEIF2AK4_4	NA	NA	NA
sgEIF2AK4_5	NA	NA	NA
sgEIF2AK4_6	NA	NA	NA
sgEIF2AK4_7	NA	NA	NA
sgEIF2AK4_8	NA	NA	NA
sgEIF2B1_1	NA	NA	NA
sgEIF2B1_10	NA	NA	NA
sgEIF2B1_2	NA	NA	NA
sgEIF2B1_3	NA	NA	NA
sgEIF2B1_4	NA	NA	NA
sgEIF2B1_5	NA	NA	NA
sgEIF2B1_6	NA	NA	NA
sgEIF2B1_7	NA	NA	NA
sgEIF2B1_8	NA	NA	NA
sgEIF2B1_9	NA	NA	NA
sgEIF2B2_1	NA	NA	NA
sgEIF2B2_10	NA	NA	NA
sgEIF2B2_2	NA	NA	NA
sgEIF2B2_3	NA	NA	NA
sgEIF2B2_4	NA	NA	NA
sgEIF2B2_5	NA	NA	NA
sgEIF2B2_6	NA	NA	NA
sgEIF2B2_7	NA	NA	NA
sgEIF2B2_8	NA	NA	NA
sgEIF2B2_9	NA	NA	NA
sgEIF2B3_1	NA	NA	NA
sgEIF2B3_10	NA	NA	NA
sgEIF2B3_2	NA	NA	NA
sgEIF2B3_3	NA	NA	NA
sgEIF2B3_4	NA	NA	NA
sgEIF2B3_5	NA	NA	NA
sgEIF2B3_6	NA	NA	NA
sgEIF2B3_8	NA	NA	NA
sgEIF2B3_9	NA	NA	NA
sgEIF2B4_1	NA	NA	NA
sgEIF2B4_10	NA	NA	NA
sgEIF2B4_2	NA	NA	NA
sgEIF2B4_3	NA	NA	NA
sgEIF2B4_4	NA	NA	NA
sgEIF2B4_5	NA	NA	NA
sgEIF2B4_6	NA	NA	NA
sgEIF2B4_7	NA	NA	NA
sgEIF2B4_8	NA	NA	NA
sgEIF2B4_9	NA	NA	NA
sgEIF2B5_1	NA	NA	NA
sgEIF2B5_10	NA	NA	NA
sgEIF2B5_2	NA	NA	NA
sgEIF2B5_3	NA	NA	NA
sgEIF2B5_5	NA	NA	NA
sgEIF2B5_6	NA	NA	NA
sgEIF2B5_7	NA	NA	NA
sgEIF2B5_8	NA	NA	NA
sgEIF2B5_9	NA	NA	NA
sgEIF2D_1	NA	NA	NA
sgEIF2D_10	NA	NA	NA
sgEIF2D_2	NA	NA	NA
sgEIF2D_3	NA	NA	NA
sgEIF2D_4	NA	NA	NA
sgEIF2D_6	NA	NA	NA
sgEIF2D_7	NA	NA	NA
sgEIF2D_8	NA	NA	NA
sgEIF2D_9	NA	NA	NA
sgEIF2S1_1	NA	NA	NA
sgEIF2S1_10	NA	NA	NA
sgEIF2S1_2	NA	NA	NA
sgEIF2S1_3	NA	NA	NA
sgEIF2S1_4	NA	NA	NA
sgEIF2S1_5	NA	NA	NA
sgEIF2S1_6	NA	NA	NA
sgEIF2S1_7	NA	NA	NA
sgEIF2S1_8	NA	NA	NA
sgEIF2S1_9	NA	NA	NA
sgEIF2S2_1	NA	NA	NA
sgEIF2S2_10	NA	NA	NA
sgEIF2S2_2	NA	NA	NA
sgEIF2S2_3	NA	NA	NA
sgEIF2S2_4	NA	NA	NA
sgEIF2S2_5	NA	NA	NA
sgEIF2S2_6	NA	NA	NA
sgEIF2S2_7	NA	NA	NA
sgEIF2S2_8	NA	NA	NA
sgEIF2S2_9	NA	NA	NA
sgEIF2S3_1	NA	NA	NA
sgEIF2S3_10	NA	NA	NA
sgEIF2S3_2	NA	NA	NA
sgEIF2S3_3	NA	NA	NA
sgEIF2S3_4	NA	NA	NA
sgEIF2S3_5	NA	NA	NA
sgEIF2S3_6	NA	NA	NA
sgEIF2S3_7	NA	NA	NA
sgEIF2S3_8	NA	NA	NA
sgEIF2S3_9	NA	NA	NA
sgEIF3A_1	NA	NA	NA
sgEIF3A_10	NA	NA	NA
sgEIF3A_2	NA	NA	NA
sgEIF3A_3	NA	NA	NA
sgEIF3A_4	NA	NA	NA
sgEIF3A_5	NA	NA	NA
sgEIF3A_6	NA	NA	NA
sgEIF3A_7	NA	NA	NA
sgEIF3A_8	NA	NA	NA
sgEIF3A_9	NA	NA	NA
sgEIF3B_1	NA	NA	NA
sgEIF3B_10	NA	NA	NA
sgEIF3B_3	NA	NA	NA
sgEIF3B_4	NA	NA	NA
sgEIF3B_5	NA	NA	NA
sgEIF3B_6	NA	NA	NA
sgEIF3B_7	NA	NA	NA
sgEIF3B_8	NA	NA	NA
sgEIF3B_9	NA	NA	NA
sgEIF3C_1	NA	NA	NA
sgEIF3C_10	NA	NA	NA
sgEIF3C_2	NA	NA	NA
sgEIF3C_3	NA	NA	NA
sgEIF3C_4	NA	NA	NA
sgEIF3C_5	NA	NA	NA
sgEIF3C_6	NA	NA	NA
sgEIF3C_7	NA	NA	NA
sgEIF3C_8	NA	NA	NA
sgEIF3C_9	NA	NA	NA
sgEIF3CL_1	NA	NA	NA
sgEIF3D_1	NA	NA	NA
sgEIF3D_10	NA	NA	NA
sgEIF3D_2	NA	NA	NA
sgEIF3D_3	NA	NA	NA
sgEIF3D_4	NA	NA	NA
sgEIF3D_5	NA	NA	NA
sgEIF3D_6	NA	NA	NA
sgEIF3D_7	NA	NA	NA
sgEIF3D_8	NA	NA	NA
sgEIF3D_9	NA	NA	NA
sgEIF3E_1	NA	NA	NA
sgEIF3E_10	NA	NA	NA
sgEIF3E_2	NA	NA	NA
sgEIF3E_3	NA	NA	NA
sgEIF3E_4	NA	NA	NA
sgEIF3E_5	NA	NA	NA
sgEIF3E_6	NA	NA	NA
sgEIF3E_7	NA	NA	NA
sgEIF3E_8	NA	NA	NA
sgEIF3E_9	NA	NA	NA
sgEIF3F_1	NA	NA	NA
sgEIF3F_10	NA	NA	NA
sgEIF3F_2	NA	NA	NA
sgEIF3F_3	NA	NA	NA
sgEIF3F_4	NA	NA	NA
sgEIF3F_5	NA	NA	NA
sgEIF3F_6	NA	NA	NA
sgEIF3F_7	NA	NA	NA
sgEIF3F_8	NA	NA	NA
sgEIF3F_9	NA	NA	NA
sgEIF3G_1	NA	NA	NA
sgEIF3G_10	NA	NA	NA
sgEIF3G_2	NA	NA	NA
sgEIF3G_3	NA	NA	NA
sgEIF3G_4	NA	NA	NA
sgEIF3G_5	NA	NA	NA
sgEIF3G_6	NA	NA	NA
sgEIF3G_7	NA	NA	NA
sgEIF3G_8	NA	NA	NA
sgEIF3G_9	NA	NA	NA
sgEIF3H_1	NA	NA	NA
sgEIF3H_10	NA	NA	NA
sgEIF3H_2	NA	NA	NA
sgEIF3H_3	NA	NA	NA
sgEIF3H_4	NA	NA	NA
sgEIF3H_5	NA	NA	NA
sgEIF3H_6	NA	NA	NA
sgEIF3H_7	NA	NA	NA
sgEIF3H_8	NA	NA	NA
sgEIF3H_9	NA	NA	NA
sgEIF3I_1	NA	NA	NA
sgEIF3I_10	NA	NA	NA
sgEIF3I_2	NA	NA	NA
sgEIF3I_3	NA	NA	NA
sgEIF3I_4	NA	NA	NA
sgEIF3I_5	NA	NA	NA
sgEIF3I_6	NA	NA	NA
sgEIF3I_7	NA	NA	NA
sgEIF3I_8	NA	NA	NA
sgEIF3I_9	NA	NA	NA
sgEIF3J_1	NA	NA	NA
sgEIF3J_10	NA	NA	NA
sgEIF3J_2	NA	NA	NA
sgEIF3J_3	NA	NA	NA
sgEIF3J_4	NA	NA	NA
sgEIF3J_5	NA	NA	NA
sgEIF3J_6	NA	NA	NA
sgEIF3J_7	NA	NA	NA
sgEIF3J_8	NA	NA	NA
sgEIF3J_9	NA	NA	NA
sgEIF3K_1	NA	NA	NA
sgEIF3K_10	NA	NA	NA
sgEIF3K_2	NA	NA	NA
sgEIF3K_3	NA	NA	NA
sgEIF3K_4	NA	NA	NA
sgEIF3K_5	NA	NA	NA
sgEIF3K_6	NA	NA	NA
sgEIF3K_7	NA	NA	NA
sgEIF3K_8	NA	NA	NA
sgEIF3K_9	NA	NA	NA
sgEIF3L_1	NA	NA	NA
sgEIF3L_10	NA	NA	NA
sgEIF3L_2	NA	NA	NA
sgEIF3L_3	NA	NA	NA
sgEIF3L_4	NA	NA	NA
sgEIF3L_5	NA	NA	NA
sgEIF3L_6	NA	NA	NA
sgEIF3L_7	NA	NA	NA
sgEIF3L_8	NA	NA	NA
sgEIF3L_9	NA	NA	NA
sgEIF3M_1	NA	NA	NA
sgEIF3M_10	NA	NA	NA
sgEIF3M_2	NA	NA	NA
sgEIF3M_3	NA	NA	NA
sgEIF3M_4	NA	NA	NA
sgEIF3M_5	NA	NA	NA
sgEIF3M_6	NA	NA	NA
sgEIF3M_7	NA	NA	NA
sgEIF3M_8	NA	NA	NA
sgEIF3M_9	NA	NA	NA
sgEIF4A1_1	NA	NA	NA
sgEIF4A1_10	NA	NA	NA
sgEIF4A1_2	NA	NA	NA
sgEIF4A1_3	NA	NA	NA
sgEIF4A1_4	NA	NA	NA
sgEIF4A1_5	NA	NA	NA
sgEIF4A1_6	NA	NA	NA
sgEIF4A1_7	NA	NA	NA
sgEIF4A1_8	NA	NA	NA
sgEIF4A1_9	NA	NA	NA
sgEIF4A2_1	NA	NA	NA
sgEIF4A2_10	NA	NA	NA
sgEIF4A2_2	NA	NA	NA
sgEIF4A2_3	NA	NA	NA
sgEIF4A2_4	NA	NA	NA
sgEIF4A2_5	NA	NA	NA
sgEIF4A2_6	NA	NA	NA
sgEIF4A2_7	NA	NA	NA
sgEIF4A2_8	NA	NA	NA
sgEIF4A2_9	NA	NA	NA
sgEIF4A3_1	NA	NA	NA
sgEIF4A3_10	NA	NA	NA
sgEIF4A3_2	NA	NA	NA
sgEIF4A3_3	NA	NA	NA
sgEIF4A3_4	NA	NA	NA
sgEIF4A3_5	NA	NA	NA
sgEIF4A3_6	NA	NA	NA
sgEIF4A3_7	NA	NA	NA
sgEIF4A3_8	NA	NA	NA
sgEIF4A3_9	NA	NA	NA
sgEIF4B_1	NA	NA	NA
sgEIF4B_10	NA	NA	NA
sgEIF4B_2	NA	NA	NA
sgEIF4B_3	NA	NA	NA
sgEIF4B_4	NA	NA	NA
sgEIF4B_5	NA	NA	NA
sgEIF4B_6	NA	NA	NA
sgEIF4B_7	NA	NA	NA
sgEIF4B_8	NA	NA	NA
sgEIF4B_9	NA	NA	NA
sgEIF4E_1	NA	NA	NA
sgEIF4E_10	NA	NA	NA
sgEIF4E_2	NA	NA	NA
sgEIF4E_3	NA	NA	NA
sgEIF4E_5	NA	NA	NA
sgEIF4E_6	NA	NA	NA
sgEIF4E_7	NA	NA	NA
sgEIF4E_8	NA	NA	NA
sgEIF4E_9	NA	NA	NA
sgEIF4E1B_1	NA	NA	NA
sgEIF4E1B_10	NA	NA	NA
sgEIF4E1B_2	NA	NA	NA
sgEIF4E1B_3	NA	NA	NA
sgEIF4E1B_4	NA	NA	NA
sgEIF4E1B_5	NA	NA	NA
sgEIF4E1B_6	NA	NA	NA
sgEIF4E1B_7	NA	NA	NA
sgEIF4E1B_8	NA	NA	NA
sgEIF4E1B_9	NA	NA	NA
sgEIF4E2_1	NA	NA	NA
sgEIF4E2_10	NA	NA	NA
sgEIF4E2_2	NA	NA	NA
sgEIF4E2_3	NA	NA	NA
sgEIF4E2_4	NA	NA	NA
sgEIF4E2_5	NA	NA	NA
sgEIF4E2_6	NA	NA	NA
sgEIF4E2_7	NA	NA	NA
sgEIF4E2_8	NA	NA	NA
sgEIF4E2_9	NA	NA	NA
sgEIF4E3_1	NA	NA	NA
sgEIF4E3_10	NA	NA	NA
sgEIF4E3_2	NA	NA	NA
sgEIF4E3_3	NA	NA	NA
sgEIF4E3_4	NA	NA	NA
sgEIF4E3_5	NA	NA	NA
sgEIF4E3_6	NA	NA	NA
sgEIF4E3_7	NA	NA	NA
sgEIF4E3_8	NA	NA	NA
sgEIF4E3_9	NA	NA	NA
sgEIF4EBP1_1	NA	NA	NA
sgEIF4EBP1_10	NA	NA	NA
sgEIF4EBP1_2	NA	NA	NA
sgEIF4EBP1_3	NA	NA	NA
sgEIF4EBP1_4	NA	NA	NA
sgEIF4EBP1_5	NA	NA	NA
sgEIF4EBP1_6	NA	NA	NA
sgEIF4EBP1_7	NA	NA	NA
sgEIF4EBP1_8	NA	NA	NA
sgEIF4EBP1_9	NA	NA	NA
sgEIF4EBP2_1	NA	NA	NA
sgEIF4EBP2_10	NA	NA	NA
sgEIF4EBP2_2	NA	NA	NA
sgEIF4EBP2_3	NA	NA	NA
sgEIF4EBP2_4	NA	NA	NA
sgEIF4EBP2_6	NA	NA	NA
sgEIF4EBP2_7	NA	NA	NA
sgEIF4EBP2_8	NA	NA	NA
sgEIF4EBP2_9	NA	NA	NA
sgEIF4EBP3_1	NA	NA	NA
sgEIF4EBP3_10	NA	NA	NA
sgEIF4EBP3_2	NA	NA	NA
sgEIF4EBP3_3	NA	NA	NA
sgEIF4EBP3_4	NA	NA	NA
sgEIF4EBP3_5	NA	NA	NA
sgEIF4EBP3_6	NA	NA	NA
sgEIF4EBP3_7	NA	NA	NA
sgEIF4EBP3_8	NA	NA	NA
sgEIF4EBP3_9	NA	NA	NA
sgEIF4ENIF1_1	NA	NA	NA
sgEIF4ENIF1_10	NA	NA	NA
sgEIF4ENIF1_2	NA	NA	NA
sgEIF4ENIF1_3	NA	NA	NA
sgEIF4ENIF1_5	NA	NA	NA
sgEIF4ENIF1_6	NA	NA	NA
sgEIF4ENIF1_7	NA	NA	NA
sgEIF4ENIF1_8	NA	NA	NA
sgEIF4ENIF1_9	NA	NA	NA
sgEIF4G1_1	NA	NA	NA
sgEIF4G1_10	NA	NA	NA
sgEIF4G1_2	NA	NA	NA
sgEIF4G1_3	NA	NA	NA
sgEIF4G1_4	NA	NA	NA
sgEIF4G1_5	NA	NA	NA
sgEIF4G1_6	NA	NA	NA
sgEIF4G1_7	NA	NA	NA
sgEIF4G1_8	NA	NA	NA
sgEIF4G1_9	NA	NA	NA
sgEIF4G2_1	NA	NA	NA
sgEIF4G2_10	NA	NA	NA
sgEIF4G2_2	NA	NA	NA
sgEIF4G2_3	NA	NA	NA
sgEIF4G2_4	NA	NA	NA
sgEIF4G2_5	NA	NA	NA
sgEIF4G2_6	NA	NA	NA
sgEIF4G2_7	NA	NA	NA
sgEIF4G2_8	NA	NA	NA
sgEIF4G2_9	NA	NA	NA
sgEIF4G3_1	NA	NA	NA
sgEIF4G3_10	NA	NA	NA
sgEIF4G3_2	NA	NA	NA
sgEIF4G3_3	NA	NA	NA
sgEIF4G3_4	NA	NA	NA
sgEIF4G3_5	NA	NA	NA
sgEIF4G3_6	NA	NA	NA
sgEIF4G3_7	NA	NA	NA
sgEIF4G3_8	NA	NA	NA
sgEIF4G3_9	NA	NA	NA
sgEIF4H_1	NA	NA	NA
sgEIF4H_10	NA	NA	NA
sgEIF4H_3	NA	NA	NA
sgEIF4H_4	NA	NA	NA
sgEIF4H_5	NA	NA	NA
sgEIF4H_6	NA	NA	NA
sgEIF4H_7	NA	NA	NA
sgEIF4H_8	NA	NA	NA
sgEIF4H_9	NA	NA	NA
sgEIF5_1	NA	NA	NA
sgEIF5_10	NA	NA	NA
sgEIF5_2	NA	NA	NA
sgEIF5_3	NA	NA	NA
sgEIF5_4	NA	NA	NA
sgEIF5_5	NA	NA	NA
sgEIF5_6	NA	NA	NA
sgEIF5_7	NA	NA	NA
sgEIF5_8	NA	NA	NA
sgEIF5_9	NA	NA	NA
sgEIF5A_1	NA	NA	NA
sgEIF5A_10	NA	NA	NA
sgEIF5A_2	NA	NA	NA
sgEIF5A_3	NA	NA	NA
sgEIF5A_4	NA	NA	NA
sgEIF5A_5	NA	NA	NA
sgEIF5A_6	NA	NA	NA
sgEIF5A_7	NA	NA	NA
sgEIF5A_8	NA	NA	NA
sgEIF5A_9	NA	NA	NA
sgEIF5A2_1	NA	NA	NA
sgEIF5A2_10	NA	NA	NA
sgEIF5A2_2	NA	NA	NA
sgEIF5A2_3	NA	NA	NA
sgEIF5A2_4	NA	NA	NA
sgEIF5A2_5	NA	NA	NA
sgEIF5A2_6	NA	NA	NA
sgEIF5A2_7	NA	NA	NA
sgEIF5A2_8	NA	NA	NA
sgEIF5A2_9	NA	NA	NA
sgEIF5AL1_1	NA	NA	NA
sgEIF5AL1_10	NA	NA	NA
sgEIF5AL1_2	NA	NA	NA
sgEIF5AL1_3	NA	NA	NA
sgEIF5AL1_6	NA	NA	NA
sgEIF5AL1_7	NA	NA	NA
sgEIF5AL1_9	NA	NA	NA
sgEIF5B_1	NA	NA	NA
sgEIF5B_10	NA	NA	NA
sgEIF5B_2	NA	NA	NA
sgEIF5B_3	NA	NA	NA
sgEIF5B_4	NA	NA	NA
sgEIF5B_6	NA	NA	NA
sgEIF5B_7	NA	NA	NA
sgEIF5B_8	NA	NA	NA
sgEIF5B_9	NA	NA	NA
sgEIF6_1	NA	NA	NA
sgEIF6_10	NA	NA	NA
sgEIF6_2	NA	NA	NA
sgEIF6_3	NA	NA	NA
sgEIF6_4	NA	NA	NA
sgEIF6_5	NA	NA	NA
sgEIF6_6	NA	NA	NA
sgEIF6_7	NA	NA	NA
sgEIF6_8	NA	NA	NA
sgEIF6_9	NA	NA	NA
sgELAC1_1	NA	NA	NA
sgELAC1_10	NA	NA	NA
sgELAC1_2	NA	NA	NA
sgELAC1_3	NA	NA	NA
sgELAC1_4	NA	NA	NA
sgELAC1_5	NA	NA	NA
sgELAC1_6	NA	NA	NA
sgELAC1_7	NA	NA	NA
sgELAC1_8	NA	NA	NA
sgELAC1_9	NA	NA	NA
sgELAC2_1	NA	NA	NA
sgELAC2_10	NA	NA	NA
sgELAC2_2	NA	NA	NA
sgELAC2_3	NA	NA	NA
sgELAC2_4	NA	NA	NA
sgELAC2_5	NA	NA	NA
sgELAC2_6	NA	NA	NA
sgELAC2_7	NA	NA	NA
sgELAC2_8	NA	NA	NA
sgELAC2_9	NA	NA	NA
sgELANE_1	NA	NA	NA
sgELANE_10	NA	NA	NA
sgELANE_2	NA	NA	NA
sgELANE_3	NA	NA	NA
sgELANE_5	NA	NA	NA
sgELANE_6	NA	NA	NA
sgELANE_7	NA	NA	NA
sgELANE_8	NA	NA	NA
sgELANE_9	NA	NA	NA
sgELAVL1_1	NA	NA	NA
sgELAVL1_10	NA	NA	NA
sgELAVL1_2	NA	NA	NA
sgELAVL1_3	NA	NA	NA
sgELAVL1_4	NA	NA	NA
sgELAVL1_5	NA	NA	NA
sgELAVL1_6	NA	NA	NA
sgELAVL1_7	NA	NA	NA
sgELAVL1_8	NA	NA	NA
sgELAVL1_9	NA	NA	NA
sgELAVL2_1	NA	NA	NA
sgELAVL2_10	NA	NA	NA
sgELAVL2_2	NA	NA	NA
sgELAVL2_3	NA	NA	NA
sgELAVL2_4	NA	NA	NA
sgELAVL2_5	NA	NA	NA
sgELAVL2_6	NA	NA	NA
sgELAVL2_7	NA	NA	NA
sgELAVL2_8	NA	NA	NA
sgELAVL2_9	NA	NA	NA
sgELAVL3_1	NA	NA	NA
sgELAVL3_10	NA	NA	NA
sgELAVL3_2	NA	NA	NA
sgELAVL3_3	NA	NA	NA
sgELAVL3_4	NA	NA	NA
sgELAVL3_5	NA	NA	NA
sgELAVL3_6	NA	NA	NA
sgELAVL3_7	NA	NA	NA
sgELAVL3_8	NA	NA	NA
sgELAVL3_9	NA	NA	NA
sgELAVL4_1	NA	NA	NA
sgELAVL4_10	NA	NA	NA
sgELAVL4_2	NA	NA	NA
sgELAVL4_3	NA	NA	NA
sgELAVL4_4	NA	NA	NA
sgELAVL4_5	NA	NA	NA
sgELAVL4_6	NA	NA	NA
sgELAVL4_7	NA	NA	NA
sgELAVL4_8	NA	NA	NA
sgELAVL4_9	NA	NA	NA
sgELF1_1	NA	NA	NA
sgELF1_10	NA	NA	NA
sgELF1_2	NA	NA	NA
sgELF1_3	NA	NA	NA
sgELF1_4	NA	NA	NA
sgELF1_5	NA	NA	NA
sgELF1_6	NA	NA	NA
sgELF1_7	NA	NA	NA
sgELF1_8	NA	NA	NA
sgELF1_9	NA	NA	NA
sgELF2_1	NA	NA	NA
sgELF2_10	NA	NA	NA
sgELF2_2	NA	NA	NA
sgELF2_3	NA	NA	NA
sgELF2_4	NA	NA	NA
sgELF2_5	NA	NA	NA
sgELF2_6	NA	NA	NA
sgELF2_7	NA	NA	NA
sgELF2_8	NA	NA	NA
sgELF2_9	NA	NA	NA
sgELF3_1	NA	NA	NA
sgELF3_10	NA	NA	NA
sgELF3_2	NA	NA	NA
sgELF3_3	NA	NA	NA
sgELF3_4	NA	NA	NA
sgELF3_5	NA	NA	NA
sgELF3_6	NA	NA	NA
sgELF3_7	NA	NA	NA
sgELF3_8	NA	NA	NA
sgELF3_9	NA	NA	NA
sgELF4_1	NA	NA	NA
sgELF4_10	NA	NA	NA
sgELF4_2	NA	NA	NA
sgELF4_3	NA	NA	NA
sgELF4_4	NA	NA	NA
sgELF4_5	NA	NA	NA
sgELF4_6	NA	NA	NA
sgELF4_7	NA	NA	NA
sgELF4_8	NA	NA	NA
sgELF4_9	NA	NA	NA
sgELF5_1	NA	NA	NA
sgELF5_10	NA	NA	NA
sgELF5_2	NA	NA	NA
sgELF5_3	NA	NA	NA
sgELF5_4	NA	NA	NA
sgELF5_5	NA	NA	NA
sgELF5_6	NA	NA	NA
sgELF5_7	NA	NA	NA
sgELF5_8	NA	NA	NA
sgELF5_9	NA	NA	NA
sgELFN1_1	NA	NA	NA
sgELFN1_10	NA	NA	NA
sgELFN1_2	NA	NA	NA
sgELFN1_3	NA	NA	NA
sgELFN1_4	NA	NA	NA
sgELFN1_5	NA	NA	NA
sgELFN1_6	NA	NA	NA
sgELFN1_7	NA	NA	NA
sgELFN1_8	NA	NA	NA
sgELFN1_9	NA	NA	NA
sgELFN2_1	NA	NA	NA
sgELFN2_10	NA	NA	NA
sgELFN2_2	NA	NA	NA
sgELFN2_3	NA	NA	NA
sgELFN2_4	NA	NA	NA
sgELFN2_5	NA	NA	NA
sgELFN2_6	NA	NA	NA
sgELFN2_7	NA	NA	NA
sgELFN2_8	NA	NA	NA
sgELFN2_9	NA	NA	NA
sgELK1_1	NA	NA	NA
sgELK1_10	NA	NA	NA
sgELK1_2	NA	NA	NA
sgELK1_3	NA	NA	NA
sgELK1_4	NA	NA	NA
sgELK1_5	NA	NA	NA
sgELK1_6	NA	NA	NA
sgELK1_7	NA	NA	NA
sgELK1_8	NA	NA	NA
sgELK1_9	NA	NA	NA
sgELK3_1	NA	NA	NA
sgELK3_10	NA	NA	NA
sgELK3_2	NA	NA	NA
sgELK3_3	NA	NA	NA
sgELK3_4	NA	NA	NA
sgELK3_5	NA	NA	NA
sgELK3_6	NA	NA	NA
sgELK3_7	NA	NA	NA
sgELK3_8	NA	NA	NA
sgELK3_9	NA	NA	NA
sgELK4_1	NA	NA	NA
sgELK4_10	NA	NA	NA
sgELK4_2	NA	NA	NA
sgELK4_4	NA	NA	NA
sgELK4_5	NA	NA	NA
sgELK4_6	NA	NA	NA
sgELK4_7	NA	NA	NA
sgELK4_8	NA	NA	NA
sgELK4_9	NA	NA	NA
sgELL_1	NA	NA	NA
sgELL_10	NA	NA	NA
sgELL_2	NA	NA	NA
sgELL_3	NA	NA	NA
sgELL_4	NA	NA	NA
sgELL_5	NA	NA	NA
sgELL_6	NA	NA	NA
sgELL_7	NA	NA	NA
sgELL_8	NA	NA	NA
sgELL_9	NA	NA	NA
sgELL2_1	NA	NA	NA
sgELL2_10	NA	NA	NA
sgELL2_2	NA	NA	NA
sgELL2_3	NA	NA	NA
sgELL2_4	NA	NA	NA
sgELL2_5	NA	NA	NA
sgELL2_6	NA	NA	NA
sgELL2_7	NA	NA	NA
sgELL2_8	NA	NA	NA
sgELL2_9	NA	NA	NA
sgELL3_1	NA	NA	NA
sgELL3_10	NA	NA	NA
sgELL3_2	NA	NA	NA
sgELL3_3	NA	NA	NA
sgELL3_4	NA	NA	NA
sgELL3_5	NA	NA	NA
sgELL3_6	NA	NA	NA
sgELL3_7	NA	NA	NA
sgELL3_8	NA	NA	NA
sgELL3_9	NA	NA	NA
sgELMO1_1	NA	NA	NA
sgELMO1_10	NA	NA	NA
sgELMO1_2	NA	NA	NA
sgELMO1_3	NA	NA	NA
sgELMO1_4	NA	NA	NA
sgELMO1_5	NA	NA	NA
sgELMO1_6	NA	NA	NA
sgELMO1_7	NA	NA	NA
sgELMO1_8	NA	NA	NA
sgELMO1_9	NA	NA	NA
sgELMO2_1	NA	NA	NA
sgELMO2_10	NA	NA	NA
sgELMO2_2	NA	NA	NA
sgELMO2_3	NA	NA	NA
sgELMO2_4	NA	NA	NA
sgELMO2_5	NA	NA	NA
sgELMO2_6	NA	NA	NA
sgELMO2_7	NA	NA	NA
sgELMO2_8	NA	NA	NA
sgELMO2_9	NA	NA	NA
sgELMO3_1	NA	NA	NA
sgELMO3_10	NA	NA	NA
sgELMO3_2	NA	NA	NA
sgELMO3_3	NA	NA	NA
sgELMO3_4	NA	NA	NA
sgELMO3_5	NA	NA	NA
sgELMO3_6	NA	NA	NA
sgELMO3_7	NA	NA	NA
sgELMO3_8	NA	NA	NA
sgELMO3_9	NA	NA	NA
sgELMOD1_1	NA	NA	NA
sgELMOD1_10	NA	NA	NA
sgELMOD1_2	NA	NA	NA
sgELMOD1_3	NA	NA	NA
sgELMOD1_4	NA	NA	NA
sgELMOD1_5	NA	NA	NA
sgELMOD1_6	NA	NA	NA
sgELMOD1_7	NA	NA	NA
sgELMOD1_8	NA	NA	NA
sgELMOD1_9	NA	NA	NA
sgELMOD2_1	NA	NA	NA
sgELMOD2_10	NA	NA	NA
sgELMOD2_2	NA	NA	NA
sgELMOD2_3	NA	NA	NA
sgELMOD2_4	NA	NA	NA
sgELMOD2_5	NA	NA	NA
sgELMOD2_6	NA	NA	NA
sgELMOD2_7	NA	NA	NA
sgELMOD2_8	NA	NA	NA
sgELMOD2_9	NA	NA	NA
sgELMOD3_1	NA	NA	NA
sgELMOD3_10	NA	NA	NA
sgELMOD3_2	NA	NA	NA
sgELMOD3_3	NA	NA	NA
sgELMOD3_4	NA	NA	NA
sgELMOD3_5	NA	NA	NA
sgELMOD3_6	NA	NA	NA
sgELMOD3_7	NA	NA	NA
sgELMOD3_8	NA	NA	NA
sgELMOD3_9	NA	NA	NA
sgELMSAN1_1	NA	NA	NA
sgELMSAN1_10	NA	NA	NA
sgELMSAN1_2	NA	NA	NA
sgELMSAN1_3	NA	NA	NA
sgELMSAN1_4	NA	NA	NA
sgELMSAN1_5	NA	NA	NA
sgELMSAN1_6	NA	NA	NA
sgELMSAN1_7	NA	NA	NA
sgELMSAN1_9	NA	NA	NA
sgELN_1	NA	NA	NA
sgELN_10	NA	NA	NA
sgELN_2	NA	NA	NA
sgELN_3	NA	NA	NA
sgELN_4	NA	NA	NA
sgELN_5	NA	NA	NA
sgELN_6	NA	NA	NA
sgELN_7	NA	NA	NA
sgELN_8	NA	NA	NA
sgELN_9	NA	NA	NA
sgELOF1_1	NA	NA	NA
sgELOF1_10	NA	NA	NA
sgELOF1_2	NA	NA	NA
sgELOF1_3	NA	NA	NA
sgELOF1_4	NA	NA	NA
sgELOF1_5	NA	NA	NA
sgELOF1_6	NA	NA	NA
sgELOF1_7	NA	NA	NA
sgELOF1_8	NA	NA	NA
sgELOF1_9	NA	NA	NA
sgELOVL1_5	1.63822	NA	NA
sgELOVL1_8	-4.49349	NA	NA
sgELP2_1	NA	NA	NA
sgELP2_10	NA	NA	NA
sgELP2_2	NA	NA	NA
sgELP2_3	NA	NA	NA
sgELP2_4	NA	NA	NA
sgELP2_5	NA	NA	NA
sgELP2_6	NA	NA	NA
sgELP2_7	NA	NA	NA
sgELP2_8	NA	NA	NA
sgELP2_9	NA	NA	NA
sgELP3_1	NA	NA	NA
sgELP3_10	NA	NA	NA
sgELP3_2	NA	NA	NA
sgELP3_3	NA	NA	NA
sgELP3_4	NA	NA	NA
sgELP3_5	NA	NA	NA
sgELP3_6	NA	NA	NA
sgELP3_7	NA	NA	NA
sgELP3_8	NA	NA	NA
sgELP3_9	NA	NA	NA
sgELP4_1	NA	NA	NA
sgELP4_10	NA	NA	NA
sgELP4_2	NA	NA	NA
sgELP4_3	NA	NA	NA
sgELP4_4	NA	NA	NA
sgELP4_5	NA	NA	NA
sgELP4_6	NA	NA	NA
sgELP4_7	NA	NA	NA
sgELP4_8	NA	NA	NA
sgELP4_9	NA	NA	NA
sgELP5_1	NA	NA	NA
sgELP5_10	NA	NA	NA
sgELP5_2	NA	NA	NA
sgELP5_3	NA	NA	NA
sgELP5_4	NA	NA	NA
sgELP5_5	NA	NA	NA
sgELP5_6	NA	NA	NA
sgELP5_7	NA	NA	NA
sgELP5_8	NA	NA	NA
sgELP5_9	NA	NA	NA
sgELP6_1	NA	NA	NA
sgELP6_10	NA	NA	NA
sgELP6_2	NA	NA	NA
sgELP6_3	NA	NA	NA
sgELP6_4	NA	NA	NA
sgELP6_5	NA	NA	NA
sgELP6_6	NA	NA	NA
sgELP6_7	NA	NA	NA
sgELP6_8	NA	NA	NA
sgELP6_9	NA	NA	NA
sgELSPBP1_1	NA	NA	NA
sgELSPBP1_10	NA	NA	NA
sgELSPBP1_2	NA	NA	NA
sgELSPBP1_3	NA	NA	NA
sgELSPBP1_4	NA	NA	NA
sgELSPBP1_5	NA	NA	NA
sgELSPBP1_6	NA	NA	NA
sgELSPBP1_7	NA	NA	NA
sgELSPBP1_8	NA	NA	NA
sgELSPBP1_9	NA	NA	NA
sgELTD1_1	NA	NA	NA
sgELTD1_10	NA	NA	NA
sgELTD1_2	NA	NA	NA
sgELTD1_3	NA	NA	NA
sgELTD1_4	NA	NA	NA
sgELTD1_5	NA	NA	NA
sgELTD1_6	NA	NA	NA
sgELTD1_7	NA	NA	NA
sgELTD1_8	NA	NA	NA
sgELTD1_9	NA	NA	NA
sgEMB_1	NA	NA	NA
sgEMB_10	NA	NA	NA
sgEMB_2	NA	NA	NA
sgEMB_3	NA	NA	NA
sgEMB_4	NA	NA	NA
sgEMB_5	NA	NA	NA
sgEMB_6	NA	NA	NA
sgEMB_7	NA	NA	NA
sgEMB_8	NA	NA	NA
sgEMB_9	NA	NA	NA
sgEMC1_1	NA	NA	NA
sgEMC1_10	NA	NA	NA
sgEMC1_2	NA	NA	NA
sgEMC1_3	NA	NA	NA
sgEMC1_4	NA	NA	NA
sgEMC1_5	NA	NA	NA
sgEMC1_6	NA	NA	NA
sgEMC1_7	NA	NA	NA
sgEMC1_8	NA	NA	NA
sgEMC1_9	NA	NA	NA
sgEMC10_1	NA	NA	NA
sgEMC10_10	NA	NA	NA
sgEMC10_2	NA	NA	NA
sgEMC10_3	NA	NA	NA
sgEMC10_4	NA	NA	NA
sgEMC10_5	NA	NA	NA
sgEMC10_7	NA	NA	NA
sgEMC10_8	NA	NA	NA
sgEMC10_9	NA	NA	NA
sgEMC2_1	NA	NA	NA
sgEMC2_10	NA	NA	NA
sgEMC2_2	NA	NA	NA
sgEMC2_3	NA	NA	NA
sgEMC2_4	NA	NA	NA
sgEMC2_5	NA	NA	NA
sgEMC2_6	NA	NA	NA
sgEMC2_7	NA	NA	NA
sgEMC2_8	NA	NA	NA
sgEMC2_9	NA	NA	NA
sgEMC3_1	NA	NA	NA
sgEMC3_10	NA	NA	NA
sgEMC3_2	NA	NA	NA
sgEMC3_3	NA	NA	NA
sgEMC3_4	NA	NA	NA
sgEMC3_5	NA	NA	NA
sgEMC3_6	NA	NA	NA
sgEMC3_7	NA	NA	NA
sgEMC3_8	NA	NA	NA
sgEMC3_9	NA	NA	NA
sgEMC4_1	NA	NA	NA
sgEMC4_10	NA	NA	NA
sgEMC4_2	NA	NA	NA
sgEMC4_3	NA	NA	NA
sgEMC4_4	NA	NA	NA
sgEMC4_5	NA	NA	NA
sgEMC4_6	NA	NA	NA
sgEMC4_7	NA	NA	NA
sgEMC4_8	NA	NA	NA
sgEMC4_9	NA	NA	NA
sgEMC6_1	NA	NA	NA
sgEMC6_10	NA	NA	NA
sgEMC6_2	NA	NA	NA
sgEMC6_3	NA	NA	NA
sgEMC6_4	NA	NA	NA
sgEMC6_5	NA	NA	NA
sgEMC6_6	NA	NA	NA
sgEMC6_7	NA	NA	NA
sgEMC6_8	NA	NA	NA
sgEMC6_9	NA	NA	NA
sgEMC7_1	NA	NA	NA
sgEMC7_10	NA	NA	NA
sgEMC7_2	NA	NA	NA
sgEMC7_3	NA	NA	NA
sgEMC7_4	NA	NA	NA
sgEMC7_5	NA	NA	NA
sgEMC7_6	NA	NA	NA
sgEMC7_7	NA	NA	NA
sgEMC7_8	NA	NA	NA
sgEMC7_9	NA	NA	NA
sgEMC8_1	NA	NA	NA
sgEMC8_10	NA	NA	NA
sgEMC8_2	NA	NA	NA
sgEMC8_3	NA	NA	NA
sgEMC8_4	NA	NA	NA
sgEMC8_5	NA	NA	NA
sgEMC8_6	NA	NA	NA
sgEMC8_7	NA	NA	NA
sgEMC8_8	NA	NA	NA
sgEMC8_9	NA	NA	NA
sgEMC9_1	NA	NA	NA
sgEMC9_10	NA	NA	NA
sgEMC9_2	NA	NA	NA
sgEMC9_3	NA	NA	NA
sgEMC9_4	NA	NA	NA
sgEMC9_5	NA	NA	NA
sgEMC9_6	NA	NA	NA
sgEMC9_7	NA	NA	NA
sgEMC9_8	NA	NA	NA
sgEMCN_10	NA	NA	NA
sgEMCN_2	NA	NA	NA
sgEMCN_3	NA	NA	NA
sgEMCN_4	NA	NA	NA
sgEMCN_5	NA	NA	NA
sgEMCN_6	NA	NA	NA
sgEMCN_7	NA	NA	NA
sgEMCN_8	NA	NA	NA
sgEMCN_9	NA	NA	NA
sgEMD_1	NA	NA	NA
sgEMD_10	NA	NA	NA
sgEMD_2	NA	NA	NA
sgEMD_3	NA	NA	NA
sgEMD_4	NA	NA	NA
sgEMD_5	NA	NA	NA
sgEMD_6	NA	NA	NA
sgEMD_7	NA	NA	NA
sgEMD_8	NA	NA	NA
sgEMD_9	NA	NA	NA
sgEME1_1	NA	NA	NA
sgEME1_10	NA	NA	NA
sgEME1_2	NA	NA	NA
sgEME1_3	NA	NA	NA
sgEME1_4	NA	NA	NA
sgEME1_5	NA	NA	NA
sgEME1_6	NA	NA	NA
sgEME1_7	NA	NA	NA
sgEME1_8	NA	NA	NA
sgEME1_9	NA	NA	NA
sgEME2_1	NA	NA	NA
sgEME2_10	NA	NA	NA
sgEME2_2	NA	NA	NA
sgEME2_3	NA	NA	NA
sgEME2_4	NA	NA	NA
sgEME2_5	NA	NA	NA
sgEME2_6	NA	NA	NA
sgEME2_7	NA	NA	NA
sgEME2_8	NA	NA	NA
sgEME2_9	NA	NA	NA
sgEMID1_1	NA	NA	NA
sgEMID1_10	NA	NA	NA
sgEMID1_2	NA	NA	NA
sgEMID1_3	NA	NA	NA
sgEMID1_4	NA	NA	NA
sgEMID1_5	NA	NA	NA
sgEMID1_6	NA	NA	NA
sgEMID1_7	NA	NA	NA
sgEMID1_8	NA	NA	NA
sgEMID1_9	NA	NA	NA
sgEMILIN1_1	NA	NA	NA
sgEMILIN1_10	NA	NA	NA
sgEMILIN1_2	NA	NA	NA
sgEMILIN1_3	NA	NA	NA
sgEMILIN1_4	NA	NA	NA
sgEMILIN1_5	NA	NA	NA
sgEMILIN1_6	NA	NA	NA
sgEMILIN1_7	NA	NA	NA
sgEMILIN1_8	NA	NA	NA
sgEMILIN1_9	NA	NA	NA
sgEMILIN2_1	NA	NA	NA
sgEMILIN2_10	NA	NA	NA
sgEMILIN2_2	NA	NA	NA
sgEMILIN2_3	NA	NA	NA
sgEMILIN2_4	NA	NA	NA
sgEMILIN2_5	NA	NA	NA
sgEMILIN2_6	NA	NA	NA
sgEMILIN2_7	NA	NA	NA
sgEMILIN2_8	NA	NA	NA
sgEMILIN2_9	NA	NA	NA
sgEMILIN3_1	NA	NA	NA
sgEMILIN3_10	NA	NA	NA
sgEMILIN3_2	NA	NA	NA
sgEMILIN3_3	NA	NA	NA
sgEMILIN3_4	NA	NA	NA
sgEMILIN3_5	NA	NA	NA
sgEMILIN3_6	NA	NA	NA
sgEMILIN3_7	NA	NA	NA
sgEMILIN3_8	NA	NA	NA
sgEMILIN3_9	NA	NA	NA
sgEML1_1	NA	NA	NA
sgEML1_10	NA	NA	NA
sgEML1_2	NA	NA	NA
sgEML1_3	NA	NA	NA
sgEML1_4	NA	NA	NA
sgEML1_5	NA	NA	NA
sgEML1_6	NA	NA	NA
sgEML1_7	NA	NA	NA
sgEML1_8	NA	NA	NA
sgEML1_9	NA	NA	NA
sgEML2_1	NA	NA	NA
sgEML2_2	NA	NA	NA
sgEML2_3	NA	NA	NA
sgEML2_4	NA	NA	NA
sgEML2_5	NA	NA	NA
sgEML2_6	NA	NA	NA
sgEML2_7	NA	NA	NA
sgEML2_8	NA	NA	NA
sgEML2_9	NA	NA	NA
sgEML3_1	NA	NA	NA
sgEML3_10	NA	NA	NA
sgEML3_2	NA	NA	NA
sgEML3_3	NA	NA	NA
sgEML3_4	NA	NA	NA
sgEML3_5	NA	NA	NA
sgEML3_6	NA	NA	NA
sgEML3_7	NA	NA	NA
sgEML3_8	NA	NA	NA
sgEML3_9	NA	NA	NA
sgEML4_1	NA	NA	NA
sgEML4_10	NA	NA	NA
sgEML4_2	NA	NA	NA
sgEML4_3	NA	NA	NA
sgEML4_4	NA	NA	NA
sgEML4_5	NA	NA	NA
sgEML4_6	NA	NA	NA
sgEML4_7	NA	NA	NA
sgEML4_8	NA	NA	NA
sgEML4_9	NA	NA	NA
sgEML5_1	NA	NA	NA
sgEML5_10	NA	NA	NA
sgEML5_2	NA	NA	NA
sgEML5_3	NA	NA	NA
sgEML5_4	NA	NA	NA
sgEML5_5	NA	NA	NA
sgEML5_6	NA	NA	NA
sgEML5_7	NA	NA	NA
sgEML5_8	NA	NA	NA
sgEML5_9	NA	NA	NA
sgEML6_1	NA	NA	NA
sgEML6_10	NA	NA	NA
sgEML6_2	NA	NA	NA
sgEML6_3	NA	NA	NA
sgEML6_4	NA	NA	NA
sgEML6_5	NA	NA	NA
sgEML6_6	NA	NA	NA
sgEML6_7	NA	NA	NA
sgEML6_8	NA	NA	NA
sgEML6_9	NA	NA	NA
sgEMP1_1	NA	NA	NA
sgEMP1_10	NA	NA	NA
sgEMP1_2	NA	NA	NA
sgEMP1_3	NA	NA	NA
sgEMP1_4	NA	NA	NA
sgEMP1_5	NA	NA	NA
sgEMP1_6	NA	NA	NA
sgEMP1_7	NA	NA	NA
sgEMP1_8	NA	NA	NA
sgEMP1_9	NA	NA	NA
sgEMP2_1	NA	NA	NA
sgEMP2_10	NA	NA	NA
sgEMP2_2	NA	NA	NA
sgEMP2_3	NA	NA	NA
sgEMP2_4	NA	NA	NA
sgEMP2_5	NA	NA	NA
sgEMP2_6	NA	NA	NA
sgEMP2_7	NA	NA	NA
sgEMP2_8	NA	NA	NA
sgEMP2_9	NA	NA	NA
sgEMP3_1	NA	NA	NA
sgEMP3_10	NA	NA	NA
sgEMP3_2	NA	NA	NA
sgEMP3_3	NA	NA	NA
sgEMP3_4	NA	NA	NA
sgEMP3_6	NA	NA	NA
sgEMP3_7	NA	NA	NA
sgEMP3_8	NA	NA	NA
sgEMP3_9	NA	NA	NA
sgEMR1_1	NA	NA	NA
sgEMR1_10	NA	NA	NA
sgEMR1_2	NA	NA	NA
sgEMR1_3	NA	NA	NA
sgEMR1_4	NA	NA	NA
sgEMR1_5	NA	NA	NA
sgEMR1_6	NA	NA	NA
sgEMR1_7	NA	NA	NA
sgEMR1_8	NA	NA	NA
sgEMR1_9	NA	NA	NA
sgEMR2_1	NA	NA	NA
sgEMR2_10	NA	NA	NA
sgEMR2_2	NA	NA	NA
sgEMR2_3	NA	NA	NA
sgEMR2_4	NA	NA	NA
sgEMR2_5	NA	NA	NA
sgEMR2_6	NA	NA	NA
sgEMR2_7	NA	NA	NA
sgEMR2_8	NA	NA	NA
sgEMR2_9	NA	NA	NA
sgEMR3_1	NA	NA	NA
sgEMR3_10	NA	NA	NA
sgEMR3_2	NA	NA	NA
sgEMR3_3	NA	NA	NA
sgEMR3_4	NA	NA	NA
sgEMR3_5	NA	NA	NA
sgEMR3_6	NA	NA	NA
sgEMR3_7	NA	NA	NA
sgEMR3_8	NA	NA	NA
sgEMR3_9	NA	NA	NA
sgEMX1_1	NA	NA	NA
sgEMX1_10	NA	NA	NA
sgEMX1_2	NA	NA	NA
sgEMX1_3	NA	NA	NA
sgEMX1_4	NA	NA	NA
sgEMX1_5	NA	NA	NA
sgEMX1_6	NA	NA	NA
sgEMX1_7	NA	NA	NA
sgEMX1_8	NA	NA	NA
sgEMX1_9	NA	NA	NA
sgEMX2_1	NA	NA	NA
sgEMX2_10	NA	NA	NA
sgEMX2_2	NA	NA	NA
sgEMX2_3	NA	NA	NA
sgEMX2_5	NA	NA	NA
sgEMX2_6	NA	NA	NA
sgEMX2_7	NA	NA	NA
sgEMX2_8	NA	NA	NA
sgEMX2_9	NA	NA	NA
sgEN1_1	NA	NA	NA
sgEN1_10	NA	NA	NA
sgEN1_2	NA	NA	NA
sgEN1_3	NA	NA	NA
sgEN1_4	NA	NA	NA
sgEN1_5	NA	NA	NA
sgEN1_6	NA	NA	NA
sgEN1_7	NA	NA	NA
sgEN1_8	NA	NA	NA
sgEN1_9	NA	NA	NA
sgEN2_1	NA	NA	NA
sgEN2_10	NA	NA	NA
sgEN2_2	NA	NA	NA
sgEN2_3	NA	NA	NA
sgEN2_4	NA	NA	NA
sgEN2_5	NA	NA	NA
sgEN2_6	NA	NA	NA
sgEN2_7	NA	NA	NA
sgEN2_8	NA	NA	NA
sgEN2_9	NA	NA	NA
sgENAH_1	NA	NA	NA
sgENAH_10	NA	NA	NA
sgENAH_2	NA	NA	NA
sgENAH_3	NA	NA	NA
sgENAH_4	NA	NA	NA
sgENAH_5	NA	NA	NA
sgENAH_6	NA	NA	NA
sgENAH_7	NA	NA	NA
sgENAH_8	NA	NA	NA
sgENAH_9	NA	NA	NA
sgENAM_1	NA	NA	NA
sgENAM_10	NA	NA	NA
sgENAM_2	NA	NA	NA
sgENAM_3	NA	NA	NA
sgENAM_4	NA	NA	NA
sgENAM_5	NA	NA	NA
sgENAM_6	NA	NA	NA
sgENAM_7	NA	NA	NA
sgENAM_8	NA	NA	NA
sgENAM_9	NA	NA	NA
sgENC1_1	NA	NA	NA
sgENC1_10	NA	NA	NA
sgENC1_2	NA	NA	NA
sgENC1_3	NA	NA	NA
sgENC1_4	NA	NA	NA
sgENC1_5	NA	NA	NA
sgENC1_6	NA	NA	NA
sgENC1_7	NA	NA	NA
sgENC1_8	NA	NA	NA
sgENC1_9	NA	NA	NA
sgENDOD1_1	NA	NA	NA
sgENDOD1_10	NA	NA	NA
sgENDOD1_2	NA	NA	NA
sgENDOD1_3	NA	NA	NA
sgENDOD1_4	NA	NA	NA
sgENDOD1_5	NA	NA	NA
sgENDOD1_6	NA	NA	NA
sgENDOD1_7	NA	NA	NA
sgENDOD1_8	NA	NA	NA
sgENDOD1_9	NA	NA	NA
sgENDOG_1	NA	NA	NA
sgENDOG_10	NA	NA	NA
sgENDOG_2	NA	NA	NA
sgENDOG_3	NA	NA	NA
sgENDOG_4	NA	NA	NA
sgENDOG_5	NA	NA	NA
sgENDOG_6	NA	NA	NA
sgENDOG_7	NA	NA	NA
sgENDOG_8	NA	NA	NA
sgENDOG_9	NA	NA	NA
sgENDOU_1	NA	NA	NA
sgENDOU_10	NA	NA	NA
sgENDOU_2	NA	NA	NA
sgENDOU_3	NA	NA	NA
sgENDOU_4	NA	NA	NA
sgENDOU_5	NA	NA	NA
sgENDOU_6	NA	NA	NA
sgENDOU_7	NA	NA	NA
sgENDOU_8	NA	NA	NA
sgENDOU_9	NA	NA	NA
sgENDOV_1	NA	NA	NA
sgENDOV_10	NA	NA	NA
sgENDOV_2	NA	NA	NA
sgENDOV_3	NA	NA	NA
sgENDOV_4	NA	NA	NA
sgENDOV_5	NA	NA	NA
sgENDOV_6	NA	NA	NA
sgENDOV_7	NA	NA	NA
sgENDOV_8	NA	NA	NA
sgENDOV_9	NA	NA	NA
sgENG_1	NA	NA	NA
sgENG_10	NA	NA	NA
sgENG_2	NA	NA	NA
sgENG_3	NA	NA	NA
sgENG_4	NA	NA	NA
sgENG_5	NA	NA	NA
sgENG_6	NA	NA	NA
sgENG_7	NA	NA	NA
sgENG_8	NA	NA	NA
sgENG_9	NA	NA	NA
sgENHO_1	NA	NA	NA
sgENHO_10	NA	NA	NA
sgENHO_2	NA	NA	NA
sgENHO_3	NA	NA	NA
sgENHO_4	NA	NA	NA
sgENHO_5	NA	NA	NA
sgENHO_6	NA	NA	NA
sgENHO_7	NA	NA	NA
sgENHO_8	NA	NA	NA
sgENHO_9	NA	NA	NA
sgENKD1_1	NA	NA	NA
sgENKD1_10	NA	NA	NA
sgENKD1_2	NA	NA	NA
sgENKD1_3	NA	NA	NA
sgENKD1_4	NA	NA	NA
sgENKD1_5	NA	NA	NA
sgENKD1_6	NA	NA	NA
sgENKD1_7	NA	NA	NA
sgENKD1_8	NA	NA	NA
sgENKD1_9	NA	NA	NA
sgENKUR_1	NA	NA	NA
sgENKUR_10	NA	NA	NA
sgENKUR_2	NA	NA	NA
sgENKUR_3	NA	NA	NA
sgENKUR_4	NA	NA	NA
sgENKUR_5	NA	NA	NA
sgENKUR_6	NA	NA	NA
sgENKUR_7	NA	NA	NA
sgENKUR_8	NA	NA	NA
sgENKUR_9	NA	NA	NA
sgENO1_1	-7.8101	NA	NA
sgENO3_9	-3.61039	NA	NA
sgENOX1_9	-4.84558	NA	NA
sgENPEP_1	NA	NA	NA
sgENPEP_10	NA	NA	NA
sgENPEP_2	NA	NA	NA
sgENPEP_3	NA	NA	NA
sgENPEP_4	NA	NA	NA
sgENPEP_5	NA	NA	NA
sgENPEP_6	NA	NA	NA
sgENPEP_7	NA	NA	NA
sgENPEP_8	NA	NA	NA
sgENPEP_9	NA	NA	NA
sgENPP7_3	-1.22825	NA	NA
sgENSA_1	NA	NA	NA
sgENSA_10	NA	NA	NA
sgENSA_2	NA	NA	NA
sgENSA_3	NA	NA	NA
sgENSA_4	NA	NA	NA
sgENSA_5	NA	NA	NA
sgENSA_6	NA	NA	NA
sgENSA_7	NA	NA	NA
sgENSA_8	NA	NA	NA
sgENSA_9	NA	NA	NA
sgENTHD1_1	NA	NA	NA
sgENTHD1_10	NA	NA	NA
sgENTHD1_2	NA	NA	NA
sgENTHD1_3	NA	NA	NA
sgENTHD1_4	NA	NA	NA
sgENTHD1_5	NA	NA	NA
sgENTHD1_6	NA	NA	NA
sgENTHD1_7	NA	NA	NA
sgENTHD1_8	NA	NA	NA
sgENTHD2_1	NA	NA	NA
sgENTHD2_10	NA	NA	NA
sgENTHD2_2	NA	NA	NA
sgENTHD2_3	NA	NA	NA
sgENTHD2_4	NA	NA	NA
sgENTHD2_5	NA	NA	NA
sgENTHD2_6	NA	NA	NA
sgENTHD2_7	NA	NA	NA
sgENTHD2_8	NA	NA	NA
sgENTHD2_9	NA	NA	NA
sgENTPD3_4	2.01738	NA	NA
sgENTPD8_7	3.618	NA	NA
sgENY2_1	NA	NA	NA
sgENY2_2	NA	NA	NA
sgENY2_3	NA	NA	NA
sgENY2_4	NA	NA	NA
sgENY2_5	NA	NA	NA
sgENY2_6	NA	NA	NA
sgENY2_7	NA	NA	NA
sgENY2_8	NA	NA	NA
sgEOGT_1	NA	NA	NA
sgEOGT_10	NA	NA	NA
sgEOGT_2	NA	NA	NA
sgEOGT_3	NA	NA	NA
sgEOGT_4	NA	NA	NA
sgEOGT_5	NA	NA	NA
sgEOGT_6	NA	NA	NA
sgEOGT_7	NA	NA	NA
sgEOGT_8	NA	NA	NA
sgEOGT_9	NA	NA	NA
sgEOMES_1	NA	NA	NA
sgEOMES_10	NA	NA	NA
sgEOMES_2	NA	NA	NA
sgEOMES_3	NA	NA	NA
sgEOMES_4	NA	NA	NA
sgEOMES_5	NA	NA	NA
sgEOMES_6	NA	NA	NA
sgEOMES_7	NA	NA	NA
sgEOMES_8	NA	NA	NA
sgEOMES_9	NA	NA	NA
sgEP300_1	NA	NA	NA
sgEP300_10	NA	NA	NA
sgEP300_2	NA	NA	NA
sgEP300_3	NA	NA	NA
sgEP300_4	NA	NA	NA
sgEP300_5	NA	NA	NA
sgEP300_6	NA	NA	NA
sgEP300_7	NA	NA	NA
sgEP300_8	NA	NA	NA
sgEP300_9	NA	NA	NA
sgEP400_1	NA	NA	NA
sgEP400_10	NA	NA	NA
sgEP400_2	NA	NA	NA
sgEP400_3	NA	NA	NA
sgEP400_4	NA	NA	NA
sgEP400_6	NA	NA	NA
sgEP400_7	NA	NA	NA
sgEP400_9	NA	NA	NA
sgEPAS1_1	NA	NA	NA
sgEPAS1_10	NA	NA	NA
sgEPAS1_2	NA	NA	NA
sgEPAS1_3	NA	NA	NA
sgEPAS1_4	NA	NA	NA
sgEPAS1_5	NA	NA	NA
sgEPAS1_6	NA	NA	NA
sgEPAS1_7	NA	NA	NA
sgEPAS1_8	NA	NA	NA
sgEPAS1_9	NA	NA	NA
sgEPB41_1	NA	NA	NA
sgEPB41_10	NA	NA	NA
sgEPB41_2	NA	NA	NA
sgEPB41_3	NA	NA	NA
sgEPB41_4	NA	NA	NA
sgEPB41_5	NA	NA	NA
sgEPB41_6	NA	NA	NA
sgEPB41_7	NA	NA	NA
sgEPB41_8	NA	NA	NA
sgEPB41_9	NA	NA	NA
sgEPB41L1_1	NA	NA	NA
sgEPB41L1_10	NA	NA	NA
sgEPB41L1_2	NA	NA	NA
sgEPB41L1_3	NA	NA	NA
sgEPB41L1_4	NA	NA	NA
sgEPB41L1_5	NA	NA	NA
sgEPB41L1_6	NA	NA	NA
sgEPB41L1_7	NA	NA	NA
sgEPB41L1_8	NA	NA	NA
sgEPB41L1_9	NA	NA	NA
sgEPB41L2_1	NA	NA	NA
sgEPB41L2_10	NA	NA	NA
sgEPB41L2_2	NA	NA	NA
sgEPB41L2_3	NA	NA	NA
sgEPB41L2_4	NA	NA	NA
sgEPB41L2_5	NA	NA	NA
sgEPB41L2_6	NA	NA	NA
sgEPB41L2_7	NA	NA	NA
sgEPB41L2_8	NA	NA	NA
sgEPB41L2_9	NA	NA	NA
sgEPB41L3_1	NA	NA	NA
sgEPB41L3_10	NA	NA	NA
sgEPB41L3_2	NA	NA	NA
sgEPB41L3_3	NA	NA	NA
sgEPB41L3_4	NA	NA	NA
sgEPB41L3_5	NA	NA	NA
sgEPB41L3_6	NA	NA	NA
sgEPB41L3_7	NA	NA	NA
sgEPB41L3_8	NA	NA	NA
sgEPB41L3_9	NA	NA	NA
sgEPB41L4A_1	NA	NA	NA
sgEPB41L4A_10	NA	NA	NA
sgEPB41L4A_2	NA	NA	NA
sgEPB41L4A_3	NA	NA	NA
sgEPB41L4A_4	NA	NA	NA
sgEPB41L4A_5	NA	NA	NA
sgEPB41L4A_6	NA	NA	NA
sgEPB41L4A_7	NA	NA	NA
sgEPB41L4A_8	NA	NA	NA
sgEPB41L4A_9	NA	NA	NA
sgEPB41L4B_1	NA	NA	NA
sgEPB41L4B_10	NA	NA	NA
sgEPB41L4B_2	NA	NA	NA
sgEPB41L4B_3	NA	NA	NA
sgEPB41L4B_4	NA	NA	NA
sgEPB41L4B_5	NA	NA	NA
sgEPB41L4B_6	NA	NA	NA
sgEPB41L4B_7	NA	NA	NA
sgEPB41L4B_8	NA	NA	NA
sgEPB41L4B_9	NA	NA	NA
sgEPB41L5_1	NA	NA	NA
sgEPB41L5_10	NA	NA	NA
sgEPB41L5_2	NA	NA	NA
sgEPB41L5_3	NA	NA	NA
sgEPB41L5_4	NA	NA	NA
sgEPB41L5_5	NA	NA	NA
sgEPB41L5_6	NA	NA	NA
sgEPB41L5_7	NA	NA	NA
sgEPB41L5_8	NA	NA	NA
sgEPB41L5_9	NA	NA	NA
sgEPB42_1	NA	NA	NA
sgEPB42_10	NA	NA	NA
sgEPB42_2	NA	NA	NA
sgEPB42_3	NA	NA	NA
sgEPB42_5	NA	NA	NA
sgEPB42_6	NA	NA	NA
sgEPB42_7	NA	NA	NA
sgEPB42_8	NA	NA	NA
sgEPB42_9	NA	NA	NA
sgEPC1_1	NA	NA	NA
sgEPC1_10	NA	NA	NA
sgEPC1_2	NA	NA	NA
sgEPC1_3	NA	NA	NA
sgEPC1_4	NA	NA	NA
sgEPC1_5	NA	NA	NA
sgEPC1_6	NA	NA	NA
sgEPC1_7	NA	NA	NA
sgEPC1_8	NA	NA	NA
sgEPC1_9	NA	NA	NA
sgEPC2_1	NA	NA	NA
sgEPC2_10	NA	NA	NA
sgEPC2_2	NA	NA	NA
sgEPC2_3	NA	NA	NA
sgEPC2_4	NA	NA	NA
sgEPC2_5	NA	NA	NA
sgEPC2_7	NA	NA	NA
sgEPC2_8	NA	NA	NA
sgEPC2_9	NA	NA	NA
sgEPCAM_1	NA	NA	NA
sgEPCAM_10	NA	NA	NA
sgEPCAM_2	NA	NA	NA
sgEPCAM_3	NA	NA	NA
sgEPCAM_4	NA	NA	NA
sgEPCAM_5	NA	NA	NA
sgEPCAM_6	NA	NA	NA
sgEPCAM_7	NA	NA	NA
sgEPCAM_8	NA	NA	NA
sgEPCAM_9	NA	NA	NA
sgEPDR1_1	NA	NA	NA
sgEPDR1_10	NA	NA	NA
sgEPDR1_2	NA	NA	NA
sgEPDR1_3	NA	NA	NA
sgEPDR1_4	NA	NA	NA
sgEPDR1_5	NA	NA	NA
sgEPDR1_6	NA	NA	NA
sgEPDR1_7	NA	NA	NA
sgEPDR1_8	NA	NA	NA
sgEPDR1_9	NA	NA	NA
sgEPG5_1	NA	NA	NA
sgEPG5_2	NA	NA	NA
sgEPG5_3	NA	NA	NA
sgEPG5_4	NA	NA	NA
sgEPG5_5	NA	NA	NA
sgEPG5_7	NA	NA	NA
sgEPG5_8	NA	NA	NA
sgEPG5_9	NA	NA	NA
sgEPGN_1	NA	NA	NA
sgEPGN_10	NA	NA	NA
sgEPGN_2	NA	NA	NA
sgEPGN_3	NA	NA	NA
sgEPGN_4	NA	NA	NA
sgEPGN_5	NA	NA	NA
sgEPGN_6	NA	NA	NA
sgEPGN_7	NA	NA	NA
sgEPGN_8	NA	NA	NA
sgEPGN_9	NA	NA	NA
sgEPHA1_1	NA	NA	NA
sgEPHA1_10	NA	NA	NA
sgEPHA1_2	NA	NA	NA
sgEPHA1_3	NA	NA	NA
sgEPHA1_4	NA	NA	NA
sgEPHA1_5	NA	NA	NA
sgEPHA1_6	NA	NA	NA
sgEPHA1_7	NA	NA	NA
sgEPHA1_8	NA	NA	NA
sgEPHA1_9	NA	NA	NA
sgEPHA10_1	NA	NA	NA
sgEPHA10_10	NA	NA	NA
sgEPHA10_2	NA	NA	NA
sgEPHA10_3	NA	NA	NA
sgEPHA10_4	NA	NA	NA
sgEPHA10_5	NA	NA	NA
sgEPHA10_7	NA	NA	NA
sgEPHA10_8	NA	NA	NA
sgEPHA10_9	NA	NA	NA
sgEPHA2_1	NA	NA	NA
sgEPHA2_10	NA	NA	NA
sgEPHA2_2	NA	NA	NA
sgEPHA2_3	NA	NA	NA
sgEPHA2_4	NA	NA	NA
sgEPHA2_5	NA	NA	NA
sgEPHA2_6	NA	NA	NA
sgEPHA2_7	NA	NA	NA
sgEPHA2_8	NA	NA	NA
sgEPHA2_9	NA	NA	NA
sgEPHA3_1	NA	NA	NA
sgEPHA3_10	NA	NA	NA
sgEPHA3_2	NA	NA	NA
sgEPHA3_3	NA	NA	NA
sgEPHA3_4	NA	NA	NA
sgEPHA3_5	NA	NA	NA
sgEPHA3_6	NA	NA	NA
sgEPHA3_7	NA	NA	NA
sgEPHA3_8	NA	NA	NA
sgEPHA3_9	NA	NA	NA
sgEPHA4_1	NA	NA	NA
sgEPHA4_10	NA	NA	NA
sgEPHA4_2	NA	NA	NA
sgEPHA4_3	NA	NA	NA
sgEPHA4_4	NA	NA	NA
sgEPHA4_5	NA	NA	NA
sgEPHA4_6	NA	NA	NA
sgEPHA4_7	NA	NA	NA
sgEPHA4_8	NA	NA	NA
sgEPHA4_9	NA	NA	NA
sgEPHA5_1	NA	NA	NA
sgEPHA5_10	NA	NA	NA
sgEPHA5_2	NA	NA	NA
sgEPHA5_3	NA	NA	NA
sgEPHA5_4	NA	NA	NA
sgEPHA5_5	NA	NA	NA
sgEPHA5_6	NA	NA	NA
sgEPHA5_7	NA	NA	NA
sgEPHA5_8	NA	NA	NA
sgEPHA5_9	NA	NA	NA
sgEPHA6_1	NA	NA	NA
sgEPHA6_10	NA	NA	NA
sgEPHA6_2	NA	NA	NA
sgEPHA6_3	NA	NA	NA
sgEPHA6_4	NA	NA	NA
sgEPHA6_5	NA	NA	NA
sgEPHA6_6	NA	NA	NA
sgEPHA6_7	NA	NA	NA
sgEPHA6_8	NA	NA	NA
sgEPHA6_9	NA	NA	NA
sgEPHA7_1	NA	NA	NA
sgEPHA7_10	NA	NA	NA
sgEPHA7_2	NA	NA	NA
sgEPHA7_3	NA	NA	NA
sgEPHA7_4	NA	NA	NA
sgEPHA7_5	NA	NA	NA
sgEPHA7_6	NA	NA	NA
sgEPHA7_7	NA	NA	NA
sgEPHA7_8	NA	NA	NA
sgEPHA7_9	NA	NA	NA
sgEPHA8_1	NA	NA	NA
sgEPHA8_10	NA	NA	NA
sgEPHA8_2	NA	NA	NA
sgEPHA8_3	NA	NA	NA
sgEPHA8_4	NA	NA	NA
sgEPHA8_5	NA	NA	NA
sgEPHA8_6	NA	NA	NA
sgEPHA8_7	NA	NA	NA
sgEPHA8_8	NA	NA	NA
sgEPHA8_9	NA	NA	NA
sgEPHB1_1	NA	NA	NA
sgEPHB1_10	NA	NA	NA
sgEPHB1_2	NA	NA	NA
sgEPHB1_3	NA	NA	NA
sgEPHB1_4	NA	NA	NA
sgEPHB1_5	NA	NA	NA
sgEPHB1_6	NA	NA	NA
sgEPHB1_7	NA	NA	NA
sgEPHB1_8	NA	NA	NA
sgEPHB1_9	NA	NA	NA
sgEPHB2_1	NA	NA	NA
sgEPHB2_10	NA	NA	NA
sgEPHB2_2	NA	NA	NA
sgEPHB2_3	NA	NA	NA
sgEPHB2_4	NA	NA	NA
sgEPHB2_5	NA	NA	NA
sgEPHB2_6	NA	NA	NA
sgEPHB2_7	NA	NA	NA
sgEPHB2_8	NA	NA	NA
sgEPHB2_9	NA	NA	NA
sgEPHB3_1	NA	NA	NA
sgEPHB3_10	NA	NA	NA
sgEPHB3_2	NA	NA	NA
sgEPHB3_3	NA	NA	NA
sgEPHB3_4	NA	NA	NA
sgEPHB3_5	NA	NA	NA
sgEPHB3_6	NA	NA	NA
sgEPHB3_7	NA	NA	NA
sgEPHB3_8	NA	NA	NA
sgEPHB3_9	NA	NA	NA
sgEPHB4_1	NA	NA	NA
sgEPHB4_10	NA	NA	NA
sgEPHB4_2	NA	NA	NA
sgEPHB4_3	NA	NA	NA
sgEPHB4_4	NA	NA	NA
sgEPHB4_5	NA	NA	NA
sgEPHB4_6	NA	NA	NA
sgEPHB4_7	NA	NA	NA
sgEPHB4_8	NA	NA	NA
sgEPHB4_9	NA	NA	NA
sgEPHB6_1	NA	NA	NA
sgEPHB6_10	NA	NA	NA
sgEPHB6_2	NA	NA	NA
sgEPHB6_3	NA	NA	NA
sgEPHB6_4	NA	NA	NA
sgEPHB6_5	NA	NA	NA
sgEPHB6_6	NA	NA	NA
sgEPHB6_7	NA	NA	NA
sgEPHB6_8	NA	NA	NA
sgEPHB6_9	NA	NA	NA
sgEPHX4_9	4.46003	NA	NA
sgEPM2A_1	NA	NA	NA
sgEPM2A_10	NA	NA	NA
sgEPM2A_2	NA	NA	NA
sgEPM2A_3	NA	NA	NA
sgEPM2A_4	NA	NA	NA
sgEPM2A_5	NA	NA	NA
sgEPM2A_6	NA	NA	NA
sgEPM2A_7	NA	NA	NA
sgEPM2A_8	NA	NA	NA
sgEPM2A_9	NA	NA	NA
sgEPM2AIP1_1	NA	NA	NA
sgEPM2AIP1_10	NA	NA	NA
sgEPM2AIP1_2	NA	NA	NA
sgEPM2AIP1_3	NA	NA	NA
sgEPM2AIP1_4	NA	NA	NA
sgEPM2AIP1_5	NA	NA	NA
sgEPM2AIP1_6	NA	NA	NA
sgEPM2AIP1_7	NA	NA	NA
sgEPM2AIP1_8	NA	NA	NA
sgEPM2AIP1_9	NA	NA	NA
sgEPN3_3	0.778747	NA	NA
sgEPO_1	NA	NA	NA
sgEPO_10	NA	NA	NA
sgEPO_2	NA	NA	NA
sgEPO_3	NA	NA	NA
sgEPO_4	NA	NA	NA
sgEPO_5	NA	NA	NA
sgEPO_6	NA	NA	NA
sgEPO_7	NA	NA	NA
sgEPO_8	NA	NA	NA
sgEPO_9	NA	NA	NA
sgEPOR_1	NA	NA	NA
sgEPOR_10	NA	NA	NA
sgEPOR_2	NA	NA	NA
sgEPOR_3	NA	NA	NA
sgEPOR_4	NA	NA	NA
sgEPOR_5	NA	NA	NA
sgEPOR_6	NA	NA	NA
sgEPOR_7	NA	NA	NA
sgEPOR_8	NA	NA	NA
sgEPOR_9	NA	NA	NA
sgEPPIN_1	NA	NA	NA
sgEPPIN_10	NA	NA	NA
sgEPPIN_2	NA	NA	NA
sgEPPIN_3	NA	NA	NA
sgEPPIN_4	NA	NA	NA
sgEPPIN_5	NA	NA	NA
sgEPPIN_6	NA	NA	NA
sgEPPIN_7	NA	NA	NA
sgEPPIN_8	NA	NA	NA
sgEPPIN_9	NA	NA	NA
sgEPPIN-WFDC6_4	NA	NA	NA
sgEPPIN-WFDC6_5	NA	NA	NA
sgEPPIN-WFDC6_6	NA	NA	NA
sgEPRS_1	NA	NA	NA
sgEPRS_10	NA	NA	NA
sgEPRS_2	NA	NA	NA
sgEPRS_3	NA	NA	NA
sgEPRS_5	NA	NA	NA
sgEPRS_6	NA	NA	NA
sgEPRS_7	NA	NA	NA
sgEPRS_8	NA	NA	NA
sgEPRS_9	NA	NA	NA
sgEPS15_1	NA	NA	NA
sgEPS15_10	NA	NA	NA
sgEPS15_2	NA	NA	NA
sgEPS15_3	NA	NA	NA
sgEPS15_4	NA	NA	NA
sgEPS15_5	NA	NA	NA
sgEPS15_6	NA	NA	NA
sgEPS15_7	NA	NA	NA
sgEPS15_8	NA	NA	NA
sgEPS15_9	NA	NA	NA
sgEPS15L1_1	NA	NA	NA
sgEPS15L1_10	NA	NA	NA
sgEPS15L1_2	NA	NA	NA
sgEPS15L1_3	NA	NA	NA
sgEPS15L1_4	NA	NA	NA
sgEPS15L1_5	NA	NA	NA
sgEPS15L1_6	NA	NA	NA
sgEPS15L1_7	NA	NA	NA
sgEPS15L1_8	NA	NA	NA
sgEPS15L1_9	NA	NA	NA
sgEPS8_1	NA	NA	NA
sgEPS8_10	NA	NA	NA
sgEPS8_2	NA	NA	NA
sgEPS8_3	NA	NA	NA
sgEPS8_4	NA	NA	NA
sgEPS8_5	NA	NA	NA
sgEPS8_6	NA	NA	NA
sgEPS8_7	NA	NA	NA
sgEPS8_8	NA	NA	NA
sgEPS8_9	NA	NA	NA
sgEPS8L1_1	NA	NA	NA
sgEPS8L1_10	NA	NA	NA
sgEPS8L1_2	NA	NA	NA
sgEPS8L1_3	NA	NA	NA
sgEPS8L1_4	NA	NA	NA
sgEPS8L1_5	NA	NA	NA
sgEPS8L1_6	NA	NA	NA
sgEPS8L1_7	NA	NA	NA
sgEPS8L1_8	NA	NA	NA
sgEPS8L1_9	NA	NA	NA
sgEPS8L2_1	NA	NA	NA
sgEPS8L2_10	NA	NA	NA
sgEPS8L2_2	NA	NA	NA
sgEPS8L2_3	NA	NA	NA
sgEPS8L2_4	NA	NA	NA
sgEPS8L2_5	NA	NA	NA
sgEPS8L2_6	NA	NA	NA
sgEPS8L2_7	NA	NA	NA
sgEPS8L2_8	NA	NA	NA
sgEPS8L2_9	NA	NA	NA
sgEPS8L3_1	NA	NA	NA
sgEPS8L3_10	NA	NA	NA
sgEPS8L3_2	NA	NA	NA
sgEPS8L3_3	NA	NA	NA
sgEPS8L3_4	NA	NA	NA
sgEPS8L3_5	NA	NA	NA
sgEPS8L3_6	NA	NA	NA
sgEPS8L3_7	NA	NA	NA
sgEPS8L3_8	NA	NA	NA
sgEPS8L3_9	NA	NA	NA
sgEPSTI1_1	NA	NA	NA
sgEPSTI1_10	NA	NA	NA
sgEPSTI1_2	NA	NA	NA
sgEPSTI1_3	NA	NA	NA
sgEPSTI1_4	NA	NA	NA
sgEPSTI1_5	NA	NA	NA
sgEPSTI1_6	NA	NA	NA
sgEPSTI1_7	NA	NA	NA
sgEPSTI1_8	NA	NA	NA
sgEPSTI1_9	NA	NA	NA
sgEPT1_1	NA	NA	NA
sgEPT1_10	NA	NA	NA
sgEPT1_2	NA	NA	NA
sgEPT1_3	NA	NA	NA
sgEPT1_4	NA	NA	NA
sgEPT1_6	NA	NA	NA
sgEPT1_7	NA	NA	NA
sgEPT1_8	NA	NA	NA
sgEPT1_9	NA	NA	NA
sgEPYC_1	NA	NA	NA
sgEPYC_10	NA	NA	NA
sgEPYC_2	NA	NA	NA
sgEPYC_3	NA	NA	NA
sgEPYC_4	NA	NA	NA
sgEPYC_5	NA	NA	NA
sgEPYC_6	NA	NA	NA
sgEPYC_7	NA	NA	NA
sgEPYC_8	NA	NA	NA
sgEPYC_9	NA	NA	NA
sgEQTN_1	NA	NA	NA
sgEQTN_10	NA	NA	NA
sgEQTN_2	NA	NA	NA
sgEQTN_3	NA	NA	NA
sgEQTN_4	NA	NA	NA
sgEQTN_5	NA	NA	NA
sgEQTN_6	NA	NA	NA
sgEQTN_7	NA	NA	NA
sgEQTN_8	NA	NA	NA
sgEQTN_9	NA	NA	NA
sgERAL1_1	NA	NA	NA
sgERAL1_10	NA	NA	NA
sgERAL1_2	NA	NA	NA
sgERAL1_3	NA	NA	NA
sgERAL1_4	NA	NA	NA
sgERAL1_5	NA	NA	NA
sgERAL1_6	NA	NA	NA
sgERAL1_7	NA	NA	NA
sgERAL1_8	NA	NA	NA
sgERAL1_9	NA	NA	NA
sgERAP1_1	NA	NA	NA
sgERAP1_10	NA	NA	NA
sgERAP1_2	NA	NA	NA
sgERAP1_3	NA	NA	NA
sgERAP1_4	NA	NA	NA
sgERAP1_5	NA	NA	NA
sgERAP1_6	NA	NA	NA
sgERAP1_7	NA	NA	NA
sgERAP1_8	NA	NA	NA
sgERAP1_9	NA	NA	NA
sgERAP2_1	NA	NA	NA
sgERAP2_10	NA	NA	NA
sgERAP2_2	NA	NA	NA
sgERAP2_3	NA	NA	NA
sgERAP2_4	NA	NA	NA
sgERAP2_5	NA	NA	NA
sgERAP2_6	NA	NA	NA
sgERAP2_7	NA	NA	NA
sgERAP2_8	NA	NA	NA
sgERAP2_9	NA	NA	NA
sgERAS_1	NA	NA	NA
sgERAS_10	NA	NA	NA
sgERAS_2	NA	NA	NA
sgERAS_3	NA	NA	NA
sgERAS_4	NA	NA	NA
sgERAS_5	NA	NA	NA
sgERAS_6	NA	NA	NA
sgERAS_7	NA	NA	NA
sgERAS_8	NA	NA	NA
sgERAS_9	NA	NA	NA
sgERBB2_1	NA	NA	NA
sgERBB2_10	NA	NA	NA
sgERBB2_2	NA	NA	NA
sgERBB2_3	NA	NA	NA
sgERBB2_4	NA	NA	NA
sgERBB2_5	NA	NA	NA
sgERBB2_6	NA	NA	NA
sgERBB2_7	NA	NA	NA
sgERBB2_8	NA	NA	NA
sgERBB2_9	NA	NA	NA
sgERBB2IP_1	NA	NA	NA
sgERBB2IP_10	NA	NA	NA
sgERBB2IP_2	NA	NA	NA
sgERBB2IP_3	NA	NA	NA
sgERBB2IP_4	NA	NA	NA
sgERBB2IP_5	NA	NA	NA
sgERBB2IP_6	NA	NA	NA
sgERBB2IP_7	NA	NA	NA
sgERBB2IP_8	NA	NA	NA
sgERBB2IP_9	NA	NA	NA
sgERBB3_1	NA	NA	NA
sgERBB3_10	NA	NA	NA
sgERBB3_2	NA	NA	NA
sgERBB3_3	NA	NA	NA
sgERBB3_4	NA	NA	NA
sgERBB3_5	NA	NA	NA
sgERBB3_6	NA	NA	NA
sgERBB3_7	NA	NA	NA
sgERBB3_8	NA	NA	NA
sgERBB3_9	NA	NA	NA
sgERBB4_1	NA	NA	NA
sgERBB4_10	NA	NA	NA
sgERBB4_2	NA	NA	NA
sgERBB4_3	NA	NA	NA
sgERBB4_4	NA	NA	NA
sgERBB4_5	NA	NA	NA
sgERBB4_6	NA	NA	NA
sgERBB4_7	NA	NA	NA
sgERBB4_8	NA	NA	NA
sgERBB4_9	NA	NA	NA
sgERC1_1	NA	NA	NA
sgERC1_10	NA	NA	NA
sgERC1_2	NA	NA	NA
sgERC1_3	NA	NA	NA
sgERC1_4	NA	NA	NA
sgERC1_5	NA	NA	NA
sgERC1_6	NA	NA	NA
sgERC1_7	NA	NA	NA
sgERC1_8	NA	NA	NA
sgERC1_9	NA	NA	NA
sgERC2_1	NA	NA	NA
sgERC2_10	NA	NA	NA
sgERC2_2	NA	NA	NA
sgERC2_3	NA	NA	NA
sgERC2_4	NA	NA	NA
sgERC2_5	NA	NA	NA
sgERC2_6	NA	NA	NA
sgERC2_7	NA	NA	NA
sgERC2_8	NA	NA	NA
sgERC2_9	NA	NA	NA
sgERCC1_1	NA	NA	NA
sgERCC1_10	NA	NA	NA
sgERCC1_2	NA	NA	NA
sgERCC1_3	NA	NA	NA
sgERCC1_4	NA	NA	NA
sgERCC1_5	NA	NA	NA
sgERCC1_6	NA	NA	NA
sgERCC1_7	NA	NA	NA
sgERCC1_8	NA	NA	NA
sgERCC1_9	NA	NA	NA
sgERCC2_1	NA	NA	NA
sgERCC2_10	NA	NA	NA
sgERCC2_2	NA	NA	NA
sgERCC2_3	NA	NA	NA
sgERCC2_4	NA	NA	NA
sgERCC2_5	NA	NA	NA
sgERCC2_6	NA	NA	NA
sgERCC2_8	NA	NA	NA
sgERCC2_9	NA	NA	NA
sgERCC3_10	NA	NA	NA
sgERCC3_2	NA	NA	NA
sgERCC3_3	NA	NA	NA
sgERCC3_4	NA	NA	NA
sgERCC3_5	NA	NA	NA
sgERCC3_6	NA	NA	NA
sgERCC3_7	NA	NA	NA
sgERCC3_8	NA	NA	NA
sgERCC3_9	NA	NA	NA
sgERCC4_1	NA	NA	NA
sgERCC4_10	NA	NA	NA
sgERCC4_2	NA	NA	NA
sgERCC4_3	NA	NA	NA
sgERCC4_4	NA	NA	NA
sgERCC4_5	NA	NA	NA
sgERCC4_6	NA	NA	NA
sgERCC4_7	NA	NA	NA
sgERCC4_8	NA	NA	NA
sgERCC4_9	NA	NA	NA
sgERCC5_1	NA	NA	NA
sgERCC5_10	NA	NA	NA
sgERCC5_2	NA	NA	NA
sgERCC5_3	NA	NA	NA
sgERCC5_4	NA	NA	NA
sgERCC5_5	NA	NA	NA
sgERCC5_6	NA	NA	NA
sgERCC5_7	NA	NA	NA
sgERCC5_8	NA	NA	NA
sgERCC5_9	NA	NA	NA
sgERCC6_1	NA	NA	NA
sgERCC6_10	NA	NA	NA
sgERCC6_2	NA	NA	NA
sgERCC6_3	NA	NA	NA
sgERCC6_4	NA	NA	NA
sgERCC6_5	NA	NA	NA
sgERCC6_6	NA	NA	NA
sgERCC6_7	NA	NA	NA
sgERCC6_8	NA	NA	NA
sgERCC6_9	NA	NA	NA
sgERCC6L_1	NA	NA	NA
sgERCC6L_10	NA	NA	NA
sgERCC6L_2	NA	NA	NA
sgERCC6L_3	NA	NA	NA
sgERCC6L_4	NA	NA	NA
sgERCC6L_5	NA	NA	NA
sgERCC6L_6	NA	NA	NA
sgERCC6L_7	NA	NA	NA
sgERCC6L_8	NA	NA	NA
sgERCC6L_9	NA	NA	NA
sgERCC6L2_1	NA	NA	NA
sgERCC6L2_10	NA	NA	NA
sgERCC6L2_2	NA	NA	NA
sgERCC6L2_3	NA	NA	NA
sgERCC6L2_4	NA	NA	NA
sgERCC6L2_5	NA	NA	NA
sgERCC6L2_6	NA	NA	NA
sgERCC6L2_7	NA	NA	NA
sgERCC6L2_8	NA	NA	NA
sgERCC6L2_9	NA	NA	NA
sgERCC8_1	NA	NA	NA
sgERCC8_10	NA	NA	NA
sgERCC8_2	NA	NA	NA
sgERCC8_3	NA	NA	NA
sgERCC8_4	NA	NA	NA
sgERCC8_5	NA	NA	NA
sgERCC8_6	NA	NA	NA
sgERCC8_7	NA	NA	NA
sgERCC8_8	NA	NA	NA
sgERCC8_9	NA	NA	NA
sgEREG_1	NA	NA	NA
sgEREG_10	NA	NA	NA
sgEREG_2	NA	NA	NA
sgEREG_3	NA	NA	NA
sgEREG_4	NA	NA	NA
sgEREG_5	NA	NA	NA
sgEREG_6	NA	NA	NA
sgEREG_7	NA	NA	NA
sgEREG_8	NA	NA	NA
sgEREG_9	NA	NA	NA
sgERF_1	NA	NA	NA
sgERF_10	NA	NA	NA
sgERF_2	NA	NA	NA
sgERF_3	NA	NA	NA
sgERF_4	NA	NA	NA
sgERF_5	NA	NA	NA
sgERF_6	NA	NA	NA
sgERF_7	NA	NA	NA
sgERF_8	NA	NA	NA
sgERF_9	NA	NA	NA
sgERG_1	NA	NA	NA
sgERG_10	NA	NA	NA
sgERG_2	NA	NA	NA
sgERG_3	NA	NA	NA
sgERG_4	NA	NA	NA
sgERG_5	NA	NA	NA
sgERG_6	NA	NA	NA
sgERG_7	NA	NA	NA
sgERG_9	NA	NA	NA
sgERGIC1_1	NA	NA	NA
sgERGIC1_10	NA	NA	NA
sgERGIC1_2	NA	NA	NA
sgERGIC1_3	NA	NA	NA
sgERGIC1_4	NA	NA	NA
sgERGIC1_5	NA	NA	NA
sgERGIC1_6	NA	NA	NA
sgERGIC1_7	NA	NA	NA
sgERGIC1_8	NA	NA	NA
sgERGIC1_9	NA	NA	NA
sgERGIC2_1	NA	NA	NA
sgERGIC2_3	NA	NA	NA
sgERGIC2_4	NA	NA	NA
sgERGIC2_5	NA	NA	NA
sgERGIC2_6	NA	NA	NA
sgERGIC2_7	NA	NA	NA
sgERGIC2_8	NA	NA	NA
sgERGIC2_9	NA	NA	NA
sgERGIC3_1	NA	NA	NA
sgERGIC3_10	NA	NA	NA
sgERGIC3_2	NA	NA	NA
sgERGIC3_3	NA	NA	NA
sgERGIC3_4	NA	NA	NA
sgERGIC3_5	NA	NA	NA
sgERGIC3_6	NA	NA	NA
sgERGIC3_7	NA	NA	NA
sgERGIC3_8	NA	NA	NA
sgERGIC3_9	NA	NA	NA
sgERH_1	NA	NA	NA
sgERH_10	NA	NA	NA
sgERH_2	NA	NA	NA
sgERH_3	NA	NA	NA
sgERH_4	NA	NA	NA
sgERH_5	NA	NA	NA
sgERH_6	NA	NA	NA
sgERH_7	NA	NA	NA
sgERH_8	NA	NA	NA
sgERH_9	NA	NA	NA
sgERI1_1	NA	NA	NA
sgERI1_10	NA	NA	NA
sgERI1_2	NA	NA	NA
sgERI1_3	NA	NA	NA
sgERI1_4	NA	NA	NA
sgERI1_5	NA	NA	NA
sgERI1_6	NA	NA	NA
sgERI1_7	NA	NA	NA
sgERI1_8	NA	NA	NA
sgERI1_9	NA	NA	NA
sgERI2_1	NA	NA	NA
sgERI2_10	NA	NA	NA
sgERI2_2	NA	NA	NA
sgERI2_3	NA	NA	NA
sgERI2_4	NA	NA	NA
sgERI2_5	NA	NA	NA
sgERI2_6	NA	NA	NA
sgERI2_7	NA	NA	NA
sgERI2_8	NA	NA	NA
sgERI2_9	NA	NA	NA
sgERI3_1	NA	NA	NA
sgERI3_10	NA	NA	NA
sgERI3_2	NA	NA	NA
sgERI3_3	NA	NA	NA
sgERI3_4	NA	NA	NA
sgERI3_5	NA	NA	NA
sgERI3_6	NA	NA	NA
sgERI3_7	NA	NA	NA
sgERI3_8	NA	NA	NA
sgERI3_9	NA	NA	NA
sgERICH1_1	NA	NA	NA
sgERICH1_10	NA	NA	NA
sgERICH1_2	NA	NA	NA
sgERICH1_3	NA	NA	NA
sgERICH1_4	NA	NA	NA
sgERICH1_6	NA	NA	NA
sgERICH1_7	NA	NA	NA
sgERICH1_8	NA	NA	NA
sgERICH1_9	NA	NA	NA
sgERLEC1_1	NA	NA	NA
sgERLEC1_10	NA	NA	NA
sgERLEC1_2	NA	NA	NA
sgERLEC1_3	NA	NA	NA
sgERLEC1_4	NA	NA	NA
sgERLEC1_5	NA	NA	NA
sgERLEC1_6	NA	NA	NA
sgERLEC1_7	NA	NA	NA
sgERLEC1_8	NA	NA	NA
sgERLEC1_9	NA	NA	NA
sgERLIN1_1	NA	NA	NA
sgERLIN1_10	NA	NA	NA
sgERLIN1_2	NA	NA	NA
sgERLIN1_3	NA	NA	NA
sgERLIN1_4	NA	NA	NA
sgERLIN1_5	NA	NA	NA
sgERLIN1_6	NA	NA	NA
sgERLIN1_7	NA	NA	NA
sgERLIN1_8	NA	NA	NA
sgERLIN1_9	NA	NA	NA
sgERLIN2_1	NA	NA	NA
sgERLIN2_10	NA	NA	NA
sgERLIN2_2	NA	NA	NA
sgERLIN2_4	NA	NA	NA
sgERLIN2_5	NA	NA	NA
sgERLIN2_6	NA	NA	NA
sgERLIN2_7	NA	NA	NA
sgERLIN2_8	NA	NA	NA
sgERLIN2_9	NA	NA	NA
sgERMAP_1	NA	NA	NA
sgERMAP_10	NA	NA	NA
sgERMAP_2	NA	NA	NA
sgERMAP_3	NA	NA	NA
sgERMAP_4	NA	NA	NA
sgERMAP_5	NA	NA	NA
sgERMAP_6	NA	NA	NA
sgERMAP_7	NA	NA	NA
sgERMAP_8	NA	NA	NA
sgERMAP_9	NA	NA	NA
sgERMARD_1	NA	NA	NA
sgERMARD_10	NA	NA	NA
sgERMARD_2	NA	NA	NA
sgERMARD_3	NA	NA	NA
sgERMARD_4	NA	NA	NA
sgERMARD_5	NA	NA	NA
sgERMARD_6	NA	NA	NA
sgERMARD_7	NA	NA	NA
sgERMARD_8	NA	NA	NA
sgERMARD_9	NA	NA	NA
sgERMN_1	NA	NA	NA
sgERMN_10	NA	NA	NA
sgERMN_2	NA	NA	NA
sgERMN_3	NA	NA	NA
sgERMN_4	NA	NA	NA
sgERMN_5	NA	NA	NA
sgERMN_6	NA	NA	NA
sgERMN_7	NA	NA	NA
sgERMN_8	NA	NA	NA
sgERMN_9	NA	NA	NA
sgERMP1_1	NA	NA	NA
sgERMP1_10	NA	NA	NA
sgERMP1_2	NA	NA	NA
sgERMP1_3	NA	NA	NA
sgERMP1_4	NA	NA	NA
sgERMP1_5	NA	NA	NA
sgERMP1_6	NA	NA	NA
sgERMP1_7	NA	NA	NA
sgERMP1_8	NA	NA	NA
sgERMP1_9	NA	NA	NA
sgERN1_1	NA	NA	NA
sgERN1_10	NA	NA	NA
sgERN1_2	NA	NA	NA
sgERN1_3	NA	NA	NA
sgERN1_4	NA	NA	NA
sgERN1_5	NA	NA	NA
sgERN1_6	NA	NA	NA
sgERN1_7	NA	NA	NA
sgERN1_8	NA	NA	NA
sgERN1_9	NA	NA	NA
sgERN2_1	NA	NA	NA
sgERN2_10	NA	NA	NA
sgERN2_2	NA	NA	NA
sgERN2_3	NA	NA	NA
sgERN2_4	NA	NA	NA
sgERN2_5	NA	NA	NA
sgERN2_6	NA	NA	NA
sgERN2_7	NA	NA	NA
sgERN2_8	NA	NA	NA
sgERN2_9	NA	NA	NA
sgERP27_1	NA	NA	NA
sgERP27_10	NA	NA	NA
sgERP27_2	NA	NA	NA
sgERP27_3	NA	NA	NA
sgERP27_4	NA	NA	NA
sgERP27_5	NA	NA	NA
sgERP27_6	NA	NA	NA
sgERP27_8	NA	NA	NA
sgERP27_9	NA	NA	NA
sgERP29_1	NA	NA	NA
sgERP29_10	NA	NA	NA
sgERP29_3	NA	NA	NA
sgERP29_4	NA	NA	NA
sgERP29_5	NA	NA	NA
sgERP29_6	NA	NA	NA
sgERP29_7	NA	NA	NA
sgERP29_8	NA	NA	NA
sgERP29_9	NA	NA	NA
sgERP44_1	NA	NA	NA
sgERP44_10	NA	NA	NA
sgERP44_2	NA	NA	NA
sgERP44_3	NA	NA	NA
sgERP44_4	NA	NA	NA
sgERP44_5	NA	NA	NA
sgERP44_6	NA	NA	NA
sgERP44_7	NA	NA	NA
sgERP44_8	NA	NA	NA
sgERP44_9	NA	NA	NA
sgERRFI1_1	NA	NA	NA
sgERRFI1_10	NA	NA	NA
sgERRFI1_2	NA	NA	NA
sgERRFI1_3	NA	NA	NA
sgERRFI1_4	NA	NA	NA
sgERRFI1_5	NA	NA	NA
sgERRFI1_6	NA	NA	NA
sgERRFI1_7	NA	NA	NA
sgERRFI1_8	NA	NA	NA
sgERRFI1_9	NA	NA	NA
sgERV3-1_1	NA	NA	NA
sgERV3-1_10	NA	NA	NA
sgERV3-1_2	NA	NA	NA
sgERV3-1_3	NA	NA	NA
sgERV3-1_4	NA	NA	NA
sgERV3-1_5	NA	NA	NA
sgERV3-1_6	NA	NA	NA
sgERV3-1_7	NA	NA	NA
sgERV3-1_8	NA	NA	NA
sgERV3-1_9	NA	NA	NA
sgERVFRD-1_1	NA	NA	NA
sgERVFRD-1_10	NA	NA	NA
sgERVFRD-1_2	NA	NA	NA
sgERVFRD-1_3	NA	NA	NA
sgERVFRD-1_4	NA	NA	NA
sgERVFRD-1_5	NA	NA	NA
sgERVFRD-1_6	NA	NA	NA
sgERVFRD-1_7	NA	NA	NA
sgERVFRD-1_8	NA	NA	NA
sgERVFRD-1_9	NA	NA	NA
sgERVV-1_1	NA	NA	NA
sgERVV-1_10	NA	NA	NA
sgERVV-1_2	NA	NA	NA
sgERVV-1_3	NA	NA	NA
sgERVV-1_4	NA	NA	NA
sgERVV-1_5	NA	NA	NA
sgERVV-1_6	NA	NA	NA
sgERVV-1_7	NA	NA	NA
sgERVV-1_8	NA	NA	NA
sgERVV-1_9	NA	NA	NA
sgERVV-2_1	NA	NA	NA
sgERVV-2_10	NA	NA	NA
sgERVV-2_2	NA	NA	NA
sgERVV-2_3	NA	NA	NA
sgERVV-2_4	NA	NA	NA
sgERVV-2_5	NA	NA	NA
sgERVV-2_6	NA	NA	NA
sgERVV-2_7	NA	NA	NA
sgERVV-2_8	NA	NA	NA
sgERVV-2_9	NA	NA	NA
sgERVW-1_1	NA	NA	NA
sgERVW-1_10	NA	NA	NA
sgERVW-1_2	NA	NA	NA
sgERVW-1_3	NA	NA	NA
sgERVW-1_4	NA	NA	NA
sgERVW-1_5	NA	NA	NA
sgERVW-1_6	NA	NA	NA
sgERVW-1_7	NA	NA	NA
sgERVW-1_8	NA	NA	NA
sgERVW-1_9	NA	NA	NA
sgESAM_1	NA	NA	NA
sgESAM_10	NA	NA	NA
sgESAM_2	NA	NA	NA
sgESAM_3	NA	NA	NA
sgESAM_4	NA	NA	NA
sgESAM_5	NA	NA	NA
sgESAM_6	NA	NA	NA
sgESAM_7	NA	NA	NA
sgESAM_8	NA	NA	NA
sgESAM_9	NA	NA	NA
sgESCO1_1	NA	NA	NA
sgESCO1_10	NA	NA	NA
sgESCO1_2	NA	NA	NA
sgESCO1_3	NA	NA	NA
sgESCO1_4	NA	NA	NA
sgESCO1_5	NA	NA	NA
sgESCO1_6	NA	NA	NA
sgESCO1_7	NA	NA	NA
sgESCO1_8	NA	NA	NA
sgESCO1_9	NA	NA	NA
sgESCO2_1	NA	NA	NA
sgESCO2_10	NA	NA	NA
sgESCO2_2	NA	NA	NA
sgESCO2_3	NA	NA	NA
sgESCO2_4	NA	NA	NA
sgESCO2_5	NA	NA	NA
sgESCO2_6	NA	NA	NA
sgESCO2_7	NA	NA	NA
sgESCO2_8	NA	NA	NA
sgESCO2_9	NA	NA	NA
sgESF1_1	NA	NA	NA
sgESF1_10	NA	NA	NA
sgESF1_2	NA	NA	NA
sgESF1_3	NA	NA	NA
sgESF1_4	NA	NA	NA
sgESF1_5	NA	NA	NA
sgESF1_6	NA	NA	NA
sgESF1_7	NA	NA	NA
sgESF1_8	NA	NA	NA
sgESF1_9	NA	NA	NA
sgESM1_1	NA	NA	NA
sgESM1_10	NA	NA	NA
sgESM1_2	NA	NA	NA
sgESM1_3	NA	NA	NA
sgESM1_4	NA	NA	NA
sgESM1_5	NA	NA	NA
sgESM1_6	NA	NA	NA
sgESM1_7	NA	NA	NA
sgESM1_8	NA	NA	NA
sgESM1_9	NA	NA	NA
sgESPL1_1	NA	NA	NA
sgESPL1_10	NA	NA	NA
sgESPL1_2	NA	NA	NA
sgESPL1_3	NA	NA	NA
sgESPL1_4	NA	NA	NA
sgESPL1_5	NA	NA	NA
sgESPL1_6	NA	NA	NA
sgESPL1_7	NA	NA	NA
sgESPL1_8	NA	NA	NA
sgESPL1_9	NA	NA	NA
sgESPN_1	NA	NA	NA
sgESPN_10	NA	NA	NA
sgESPN_2	NA	NA	NA
sgESPN_3	NA	NA	NA
sgESPN_4	NA	NA	NA
sgESPN_5	NA	NA	NA
sgESPN_6	NA	NA	NA
sgESPN_7	NA	NA	NA
sgESPN_8	NA	NA	NA
sgESPN_9	NA	NA	NA
sgESPNL_1	NA	NA	NA
sgESPNL_10	NA	NA	NA
sgESPNL_2	NA	NA	NA
sgESPNL_3	NA	NA	NA
sgESPNL_4	NA	NA	NA
sgESPNL_5	NA	NA	NA
sgESPNL_6	NA	NA	NA
sgESPNL_7	NA	NA	NA
sgESPNL_8	NA	NA	NA
sgESPNL_9	NA	NA	NA
sgESR1_1	NA	NA	NA
sgESR1_10	NA	NA	NA
sgESR1_2	NA	NA	NA
sgESR1_3	NA	NA	NA
sgESR1_4	NA	NA	NA
sgESR1_5	NA	NA	NA
sgESR1_6	NA	NA	NA
sgESR1_7	NA	NA	NA
sgESR1_8	NA	NA	NA
sgESR1_9	NA	NA	NA
sgESR2_1	NA	NA	NA
sgESR2_10	NA	NA	NA
sgESR2_2	NA	NA	NA
sgESR2_3	NA	NA	NA
sgESR2_4	NA	NA	NA
sgESR2_5	NA	NA	NA
sgESR2_7	NA	NA	NA
sgESR2_8	NA	NA	NA
sgESR2_9	NA	NA	NA
sgESRP1_1	NA	NA	NA
sgESRP1_10	NA	NA	NA
sgESRP1_2	NA	NA	NA
sgESRP1_3	NA	NA	NA
sgESRP1_4	NA	NA	NA
sgESRP1_5	NA	NA	NA
sgESRP1_6	NA	NA	NA
sgESRP1_7	NA	NA	NA
sgESRP1_8	NA	NA	NA
sgESRP1_9	NA	NA	NA
sgESRP2_1	NA	NA	NA
sgESRP2_10	NA	NA	NA
sgESRP2_2	NA	NA	NA
sgESRP2_3	NA	NA	NA
sgESRP2_4	NA	NA	NA
sgESRP2_5	NA	NA	NA
sgESRP2_6	NA	NA	NA
sgESRP2_7	NA	NA	NA
sgESRP2_8	NA	NA	NA
sgESRP2_9	NA	NA	NA
sgESRRA_1	NA	NA	NA
sgESRRA_10	NA	NA	NA
sgESRRA_2	NA	NA	NA
sgESRRA_3	NA	NA	NA
sgESRRA_4	NA	NA	NA
sgESRRA_5	NA	NA	NA
sgESRRA_6	NA	NA	NA
sgESRRA_7	NA	NA	NA
sgESRRA_8	NA	NA	NA
sgESRRA_9	NA	NA	NA
sgESRRB_1	NA	NA	NA
sgESRRB_10	NA	NA	NA
sgESRRB_2	NA	NA	NA
sgESRRB_3	NA	NA	NA
sgESRRB_4	NA	NA	NA
sgESRRB_5	NA	NA	NA
sgESRRB_6	NA	NA	NA
sgESRRB_7	NA	NA	NA
sgESRRB_8	NA	NA	NA
sgESRRB_9	NA	NA	NA
sgESRRG_1	NA	NA	NA
sgESRRG_10	NA	NA	NA
sgESRRG_2	NA	NA	NA
sgESRRG_3	NA	NA	NA
sgESRRG_4	NA	NA	NA
sgESRRG_5	NA	NA	NA
sgESRRG_6	NA	NA	NA
sgESRRG_7	NA	NA	NA
sgESRRG_8	NA	NA	NA
sgESRRG_9	NA	NA	NA
sgESX1_1	NA	NA	NA
sgESX1_10	NA	NA	NA
sgESX1_2	NA	NA	NA
sgESX1_3	NA	NA	NA
sgESX1_4	NA	NA	NA
sgESX1_5	NA	NA	NA
sgESX1_6	NA	NA	NA
sgESX1_7	NA	NA	NA
sgESX1_8	NA	NA	NA
sgESX1_9	NA	NA	NA
sgESYT1_1	NA	NA	NA
sgESYT1_10	NA	NA	NA
sgESYT1_2	NA	NA	NA
sgESYT1_3	NA	NA	NA
sgESYT1_5	NA	NA	NA
sgESYT1_6	NA	NA	NA
sgESYT1_7	NA	NA	NA
sgESYT1_8	NA	NA	NA
sgESYT1_9	NA	NA	NA
sgESYT2_1	NA	NA	NA
sgESYT2_10	NA	NA	NA
sgESYT2_2	NA	NA	NA
sgESYT2_3	NA	NA	NA
sgESYT2_4	NA	NA	NA
sgESYT2_5	NA	NA	NA
sgESYT2_6	NA	NA	NA
sgESYT2_7	NA	NA	NA
sgESYT2_8	NA	NA	NA
sgESYT2_9	-19.9948	NA	NA
sgESYT3_1	NA	NA	NA
sgESYT3_10	NA	NA	NA
sgESYT3_2	NA	NA	NA
sgESYT3_3	NA	NA	NA
sgESYT3_5	NA	NA	NA
sgESYT3_6	NA	NA	NA
sgESYT3_7	NA	NA	NA
sgESYT3_8	NA	NA	NA
sgESYT3_9	NA	NA	NA
sgETAA1_1	NA	NA	NA
sgETAA1_10	NA	NA	NA
sgETAA1_2	NA	NA	NA
sgETAA1_3	NA	NA	NA
sgETAA1_4	NA	NA	NA
sgETAA1_5	NA	NA	NA
sgETAA1_6	NA	NA	NA
sgETAA1_7	NA	NA	NA
sgETAA1_8	NA	NA	NA
sgETAA1_9	NA	NA	NA
sgETF1_1	NA	NA	NA
sgETF1_10	NA	NA	NA
sgETF1_2	NA	NA	NA
sgETF1_3	NA	NA	NA
sgETF1_4	NA	NA	NA
sgETF1_5	NA	NA	NA
sgETF1_6	NA	NA	NA
sgETF1_7	NA	NA	NA
sgETF1_8	NA	NA	NA
sgETF1_9	NA	NA	NA
sgETHE1_1	NA	NA	NA
sgETHE1_10	NA	NA	NA
sgETHE1_2	NA	NA	NA
sgETHE1_3	NA	NA	NA
sgETHE1_4	NA	NA	NA
sgETHE1_5	NA	NA	NA
sgETHE1_6	NA	NA	NA
sgETHE1_7	NA	NA	NA
sgETHE1_8	NA	NA	NA
sgETHE1_9	NA	NA	NA
sgETNK2_3	-2.72139	NA	NA
sgETS1_1	NA	NA	NA
sgETS1_10	NA	NA	NA
sgETS1_2	NA	NA	NA
sgETS1_3	NA	NA	NA
sgETS1_4	NA	NA	NA
sgETS1_5	NA	NA	NA
sgETS1_6	NA	NA	NA
sgETS1_7	NA	NA	NA
sgETS1_8	NA	NA	NA
sgETS1_9	NA	NA	NA
sgETS2_1	NA	NA	NA
sgETS2_10	NA	NA	NA
sgETS2_2	NA	NA	NA
sgETS2_3	NA	NA	NA
sgETS2_4	NA	NA	NA
sgETS2_6	NA	NA	NA
sgETS2_7	NA	NA	NA
sgETS2_8	NA	NA	NA
sgETS2_9	NA	NA	NA
sgETV1_1	NA	NA	NA
sgETV1_10	NA	NA	NA
sgETV1_2	NA	NA	NA
sgETV1_4	NA	NA	NA
sgETV1_5	NA	NA	NA
sgETV1_6	NA	NA	NA
sgETV1_7	NA	NA	NA
sgETV1_8	NA	NA	NA
sgETV1_9	NA	NA	NA
sgETV2_10	NA	NA	NA
sgETV2_2	NA	NA	NA
sgETV2_3	NA	NA	NA
sgETV2_4	NA	NA	NA
sgETV2_5	NA	NA	NA
sgETV2_6	NA	NA	NA
sgETV2_7	NA	NA	NA
sgETV2_8	NA	NA	NA
sgETV2_9	NA	NA	NA
sgETV3_1	NA	NA	NA
sgETV3_10	NA	NA	NA
sgETV3_2	NA	NA	NA
sgETV3_3	NA	NA	NA
sgETV3_4	NA	NA	NA
sgETV3_5	NA	NA	NA
sgETV3_6	NA	NA	NA
sgETV3_7	NA	NA	NA
sgETV3_8	NA	NA	NA
sgETV3_9	NA	NA	NA
sgETV3L_10	NA	NA	NA
sgETV3L_2	NA	NA	NA
sgETV3L_3	NA	NA	NA
sgETV3L_4	NA	NA	NA
sgETV3L_5	NA	NA	NA
sgETV3L_6	NA	NA	NA
sgETV3L_7	NA	NA	NA
sgETV3L_8	NA	NA	NA
sgETV3L_9	NA	NA	NA
sgETV4_1	NA	NA	NA
sgETV4_10	NA	NA	NA
sgETV4_2	NA	NA	NA
sgETV4_3	NA	NA	NA
sgETV4_4	NA	NA	NA
sgETV4_5	NA	NA	NA
sgETV4_6	NA	NA	NA
sgETV4_7	NA	NA	NA
sgETV4_8	NA	NA	NA
sgETV4_9	NA	NA	NA
sgETV5_1	NA	NA	NA
sgETV5_10	NA	NA	NA
sgETV5_2	NA	NA	NA
sgETV5_3	NA	NA	NA
sgETV5_4	NA	NA	NA
sgETV5_5	NA	NA	NA
sgETV5_6	NA	NA	NA
sgETV5_7	NA	NA	NA
sgETV5_8	NA	NA	NA
sgETV5_9	NA	NA	NA
sgETV6_1	NA	NA	NA
sgETV6_10	NA	NA	NA
sgETV6_2	NA	NA	NA
sgETV6_3	NA	NA	NA
sgETV6_4	NA	NA	NA
sgETV6_5	NA	NA	NA
sgETV6_6	NA	NA	NA
sgETV6_7	NA	NA	NA
sgETV6_8	NA	NA	NA
sgETV6_9	NA	NA	NA
sgETV7_1	NA	NA	NA
sgETV7_10	NA	NA	NA
sgETV7_2	NA	NA	NA
sgETV7_3	NA	NA	NA
sgETV7_4	NA	NA	NA
sgETV7_5	NA	NA	NA
sgETV7_6	NA	NA	NA
sgETV7_7	NA	NA	NA
sgETV7_8	NA	NA	NA
sgETV7_9	NA	NA	NA
sgEVA1A_1	NA	NA	NA
sgEVA1A_10	NA	NA	NA
sgEVA1A_2	NA	NA	NA
sgEVA1A_3	NA	NA	NA
sgEVA1A_4	NA	NA	NA
sgEVA1A_5	NA	NA	NA
sgEVA1A_6	NA	NA	NA
sgEVA1A_7	NA	NA	NA
sgEVA1A_8	NA	NA	NA
sgEVA1A_9	NA	NA	NA
sgEVA1B_1	NA	NA	NA
sgEVA1B_10	NA	NA	NA
sgEVA1B_2	NA	NA	NA
sgEVA1B_3	NA	NA	NA
sgEVA1B_4	NA	NA	NA
sgEVA1B_5	NA	NA	NA
sgEVA1B_6	NA	NA	NA
sgEVA1B_7	NA	NA	NA
sgEVA1B_8	NA	NA	NA
sgEVA1B_9	NA	NA	NA
sgEVA1C_1	NA	NA	NA
sgEVA1C_10	NA	NA	NA
sgEVA1C_2	NA	NA	NA
sgEVA1C_3	NA	NA	NA
sgEVA1C_4	NA	NA	NA
sgEVA1C_5	NA	NA	NA
sgEVA1C_6	NA	NA	NA
sgEVA1C_7	NA	NA	NA
sgEVA1C_8	NA	NA	NA
sgEVA1C_9	NA	NA	NA
sgEVC_1	NA	NA	NA
sgEVC_10	NA	NA	NA
sgEVC_2	NA	NA	NA
sgEVC_3	NA	NA	NA
sgEVC_4	NA	NA	NA
sgEVC_5	NA	NA	NA
sgEVC_6	NA	NA	NA
sgEVC_7	NA	NA	NA
sgEVC_8	NA	NA	NA
sgEVC_9	NA	NA	NA
sgEVC2_1	NA	NA	NA
sgEVC2_10	NA	NA	NA
sgEVC2_2	NA	NA	NA
sgEVC2_3	NA	NA	NA
sgEVC2_4	NA	NA	NA
sgEVC2_5	NA	NA	NA
sgEVC2_6	NA	NA	NA
sgEVC2_7	NA	NA	NA
sgEVC2_8	NA	NA	NA
sgEVC2_9	NA	NA	NA
sgEVI2A_1	NA	NA	NA
sgEVI2A_10	NA	NA	NA
sgEVI2A_2	NA	NA	NA
sgEVI2A_3	NA	NA	NA
sgEVI2A_4	NA	NA	NA
sgEVI2A_5	NA	NA	NA
sgEVI2A_6	NA	NA	NA
sgEVI2A_7	NA	NA	NA
sgEVI2A_8	NA	NA	NA
sgEVI2A_9	NA	NA	NA
sgEVI2B_1	NA	NA	NA
sgEVI2B_10	NA	NA	NA
sgEVI2B_2	NA	NA	NA
sgEVI2B_3	NA	NA	NA
sgEVI2B_4	NA	NA	NA
sgEVI2B_5	NA	NA	NA
sgEVI2B_6	NA	NA	NA
sgEVI2B_7	NA	NA	NA
sgEVI2B_8	NA	NA	NA
sgEVI2B_9	NA	NA	NA
sgEVI5_1	NA	NA	NA
sgEVI5_10	NA	NA	NA
sgEVI5_2	NA	NA	NA
sgEVI5_3	NA	NA	NA
sgEVI5_4	NA	NA	NA
sgEVI5_5	NA	NA	NA
sgEVI5_6	NA	NA	NA
sgEVI5_7	NA	NA	NA
sgEVI5_8	NA	NA	NA
sgEVI5_9	NA	NA	NA
sgEVI5L_1	NA	NA	NA
sgEVI5L_10	NA	NA	NA
sgEVI5L_2	NA	NA	NA
sgEVI5L_3	NA	NA	NA
sgEVI5L_4	NA	NA	NA
sgEVI5L_5	NA	NA	NA
sgEVI5L_6	NA	NA	NA
sgEVI5L_7	NA	NA	NA
sgEVI5L_8	NA	NA	NA
sgEVI5L_9	NA	NA	NA
sgEVL_1	NA	NA	NA
sgEVL_10	NA	NA	NA
sgEVL_2	NA	NA	NA
sgEVL_3	NA	NA	NA
sgEVL_4	NA	NA	NA
sgEVL_5	NA	NA	NA
sgEVL_6	NA	NA	NA
sgEVL_7	NA	NA	NA
sgEVL_8	NA	NA	NA
sgEVL_9	NA	NA	NA
sgEVPL_1	NA	NA	NA
sgEVPL_10	NA	NA	NA
sgEVPL_2	NA	NA	NA
sgEVPL_3	NA	NA	NA
sgEVPL_4	NA	NA	NA
sgEVPL_5	NA	NA	NA
sgEVPL_6	NA	NA	NA
sgEVPL_7	NA	NA	NA
sgEVPL_8	NA	NA	NA
sgEVPL_9	NA	NA	NA
sgEVPLL_1	NA	NA	NA
sgEVPLL_10	NA	NA	NA
sgEVPLL_2	NA	NA	NA
sgEVPLL_3	NA	NA	NA
sgEVPLL_4	NA	NA	NA
sgEVPLL_5	NA	NA	NA
sgEVPLL_6	NA	NA	NA
sgEVPLL_7	NA	NA	NA
sgEVPLL_8	NA	NA	NA
sgEVPLL_9	NA	NA	NA
sgEVX1_1	NA	NA	NA
sgEVX1_10	NA	NA	NA
sgEVX1_2	NA	NA	NA
sgEVX1_3	NA	NA	NA
sgEVX1_4	NA	NA	NA
sgEVX1_5	NA	NA	NA
sgEVX1_6	NA	NA	NA
sgEVX1_7	NA	NA	NA
sgEVX1_8	NA	NA	NA
sgEVX1_9	NA	NA	NA
sgEVX2_1	NA	NA	NA
sgEVX2_10	NA	NA	NA
sgEVX2_2	NA	NA	NA
sgEVX2_3	NA	NA	NA
sgEVX2_4	NA	NA	NA
sgEVX2_5	NA	NA	NA
sgEVX2_6	NA	NA	NA
sgEVX2_7	NA	NA	NA
sgEVX2_8	NA	NA	NA
sgEVX2_9	NA	NA	NA
sgEWSR1_1	NA	NA	NA
sgEWSR1_10	NA	NA	NA
sgEWSR1_3	NA	NA	NA
sgEWSR1_4	NA	NA	NA
