## Supplementary material for "ALDH9A1 Deficiency as a Source of Endogenous DNA Damage that Requires Repair by the Fanconi Anemia Pathway": Table S6 (part 3 of 3)

### Sheet: sgLevel (continued)
Table S6. Results of the suppressor CRISPR screen in FANCD2-/- and FANCD2-/-ALDH9A1-/- cells. sgRNA level results are shown.
sgEWSR1_5	NA	NA	NA
sgEWSR1_6	NA	NA	NA
sgEWSR1_7	NA	NA	NA
sgEWSR1_8	NA	NA	NA
sgEWSR1_9	NA	NA	NA
sgEXD1_1	NA	NA	NA
sgEXD1_10	NA	NA	NA
sgEXD1_2	NA	NA	NA
sgEXD1_3	NA	NA	NA
sgEXD1_4	NA	NA	NA
sgEXD1_5	NA	NA	NA
sgEXD1_6	NA	NA	NA
sgEXD1_7	NA	NA	NA
sgEXD1_8	NA	NA	NA
sgEXD1_9	NA	NA	NA
sgEXD2_1	NA	NA	NA
sgEXD2_10	NA	NA	NA
sgEXD2_2	NA	NA	NA
sgEXD2_3	NA	NA	NA
sgEXD2_4	NA	NA	NA
sgEXD2_5	NA	NA	NA
sgEXD2_6	NA	NA	NA
sgEXD2_7	NA	NA	NA
sgEXD2_8	NA	NA	NA
sgEXD2_9	NA	NA	NA
sgEXD3_1	NA	NA	NA
sgEXD3_10	NA	NA	NA
sgEXD3_2	NA	NA	NA
sgEXD3_3	NA	NA	NA
sgEXD3_5	NA	NA	NA
sgEXD3_6	NA	NA	NA
sgEXD3_7	NA	NA	NA
sgEXD3_8	NA	NA	NA
sgEXD3_9	NA	NA	NA
sgEXO1_1	NA	NA	NA
sgEXO1_10	NA	NA	NA
sgEXO1_2	NA	NA	NA
sgEXO1_3	NA	NA	NA
sgEXO1_4	NA	NA	NA
sgEXO1_5	NA	NA	NA
sgEXO1_6	NA	NA	NA
sgEXO1_7	NA	NA	NA
sgEXO1_8	NA	NA	NA
sgEXO1_9	NA	NA	NA
sgEXO5_1	NA	NA	NA
sgEXO5_10	NA	NA	NA
sgEXO5_2	NA	NA	NA
sgEXO5_3	NA	NA	NA
sgEXO5_4	NA	NA	NA
sgEXO5_5	NA	NA	NA
sgEXO5_6	NA	NA	NA
sgEXO5_7	NA	NA	NA
sgEXO5_8	NA	NA	NA
sgEXO5_9	NA	NA	NA
sgEXOC1_1	NA	NA	NA
sgEXOC1_10	NA	NA	NA
sgEXOC1_2	NA	NA	NA
sgEXOC1_3	NA	NA	NA
sgEXOC1_4	NA	NA	NA
sgEXOC1_5	NA	NA	NA
sgEXOC1_6	NA	NA	NA
sgEXOC1_7	NA	NA	NA
sgEXOC1_8	NA	NA	NA
sgEXOC1_9	NA	NA	NA
sgEXOC2_1	NA	NA	NA
sgEXOC2_10	NA	NA	NA
sgEXOC2_2	NA	NA	NA
sgEXOC2_3	NA	NA	NA
sgEXOC2_4	NA	NA	NA
sgEXOC2_5	NA	NA	NA
sgEXOC2_6	NA	NA	NA
sgEXOC2_7	NA	NA	NA
sgEXOC2_8	NA	NA	NA
sgEXOC2_9	NA	NA	NA
sgEXOC3_1	NA	NA	NA
sgEXOC3_10	NA	NA	NA
sgEXOC3_2	NA	NA	NA
sgEXOC3_3	NA	NA	NA
sgEXOC3_4	NA	NA	NA
sgEXOC3_5	NA	NA	NA
sgEXOC3_6	NA	NA	NA
sgEXOC3_7	NA	NA	NA
sgEXOC3_8	NA	NA	NA
sgEXOC3_9	NA	NA	NA
sgEXOC3L1_1	NA	NA	NA
sgEXOC3L1_10	NA	NA	NA
sgEXOC3L1_2	NA	NA	NA
sgEXOC3L1_3	NA	NA	NA
sgEXOC3L1_4	NA	NA	NA
sgEXOC3L1_5	NA	NA	NA
sgEXOC3L1_6	NA	NA	NA
sgEXOC3L1_7	NA	NA	NA
sgEXOC3L1_8	NA	NA	NA
sgEXOC3L1_9	NA	NA	NA
sgEXOC3L2_1	NA	NA	NA
sgEXOC3L2_10	NA	NA	NA
sgEXOC3L2_2	NA	NA	NA
sgEXOC3L2_3	NA	NA	NA
sgEXOC3L2_4	NA	NA	NA
sgEXOC3L2_5	NA	NA	NA
sgEXOC3L2_6	NA	NA	NA
sgEXOC3L2_7	NA	NA	NA
sgEXOC3L2_8	NA	NA	NA
sgEXOC3L2_9	NA	NA	NA
sgEXOC3L4_1	NA	NA	NA
sgEXOC3L4_10	NA	NA	NA
sgEXOC3L4_2	NA	NA	NA
sgEXOC3L4_3	NA	NA	NA
sgEXOC3L4_4	NA	NA	NA
sgEXOC3L4_5	NA	NA	NA
sgEXOC3L4_6	NA	NA	NA
sgEXOC3L4_8	NA	NA	NA
sgEXOC3L4_9	NA	NA	NA
sgEXOC4_1	NA	NA	NA
sgEXOC4_10	NA	NA	NA
sgEXOC4_2	NA	NA	NA
sgEXOC4_3	NA	NA	NA
sgEXOC4_4	NA	NA	NA
sgEXOC4_5	NA	NA	NA
sgEXOC4_6	NA	NA	NA
sgEXOC4_7	NA	NA	NA
sgEXOC4_8	NA	NA	NA
sgEXOC4_9	NA	NA	NA
sgEXOC5_1	NA	NA	NA
sgEXOC5_10	NA	NA	NA
sgEXOC5_2	NA	NA	NA
sgEXOC5_3	NA	NA	NA
sgEXOC5_4	NA	NA	NA
sgEXOC5_5	NA	NA	NA
sgEXOC5_6	NA	NA	NA
sgEXOC5_7	NA	NA	NA
sgEXOC5_8	NA	NA	NA
sgEXOC5_9	NA	NA	NA
sgEXOC6_1	NA	NA	NA
sgEXOC6_10	NA	NA	NA
sgEXOC6_2	NA	NA	NA
sgEXOC6_3	NA	NA	NA
sgEXOC6_4	NA	NA	NA
sgEXOC6_5	NA	NA	NA
sgEXOC6_6	NA	NA	NA
sgEXOC6_7	NA	NA	NA
sgEXOC6_8	NA	NA	NA
sgEXOC6_9	NA	NA	NA
sgEXOC6B_1	NA	NA	NA
sgEXOC6B_10	NA	NA	NA
sgEXOC6B_2	NA	NA	NA
sgEXOC6B_3	NA	NA	NA
sgEXOC6B_4	NA	NA	NA
sgEXOC6B_5	NA	NA	NA
sgEXOC6B_6	NA	NA	NA
sgEXOC6B_7	NA	NA	NA
sgEXOC6B_8	NA	NA	NA
sgEXOC6B_9	NA	NA	NA
sgEXOC7_1	NA	NA	NA
sgEXOC7_10	NA	NA	NA
sgEXOC7_2	NA	NA	NA
sgEXOC7_3	NA	NA	NA
sgEXOC7_4	NA	NA	NA
sgEXOC7_5	NA	NA	NA
sgEXOC7_6	NA	NA	NA
sgEXOC7_7	NA	NA	NA
sgEXOC7_8	NA	NA	NA
sgEXOC7_9	NA	NA	NA
sgEXOC8_1	NA	NA	NA
sgEXOC8_10	NA	NA	NA
sgEXOC8_2	NA	NA	NA
sgEXOC8_4	NA	NA	NA
sgEXOC8_5	NA	NA	NA
sgEXOC8_6	NA	NA	NA
sgEXOC8_7	NA	NA	NA
sgEXOC8_8	NA	NA	NA
sgEXOC8_9	NA	NA	NA
sgEXOG_1	NA	NA	NA
sgEXOG_10	NA	NA	NA
sgEXOG_2	NA	NA	NA
sgEXOG_3	NA	NA	NA
sgEXOG_4	NA	NA	NA
sgEXOG_5	NA	NA	NA
sgEXOG_6	NA	NA	NA
sgEXOG_7	NA	NA	NA
sgEXOG_8	NA	NA	NA
sgEXOG_9	NA	NA	NA
sgEXOSC1_1	NA	NA	NA
sgEXOSC1_10	NA	NA	NA
sgEXOSC1_2	NA	NA	NA
sgEXOSC1_3	NA	NA	NA
sgEXOSC1_4	NA	NA	NA
sgEXOSC1_5	NA	NA	NA
sgEXOSC1_7	NA	NA	NA
sgEXOSC1_8	NA	NA	NA
sgEXOSC1_9	NA	NA	NA
sgEXOSC10_1	NA	NA	NA
sgEXOSC10_10	NA	NA	NA
sgEXOSC10_2	NA	NA	NA
sgEXOSC10_3	NA	NA	NA
sgEXOSC10_4	NA	NA	NA
sgEXOSC10_5	NA	NA	NA
sgEXOSC10_6	NA	NA	NA
sgEXOSC10_7	NA	NA	NA
sgEXOSC10_8	NA	NA	NA
sgEXOSC10_9	NA	NA	NA
sgEXOSC2_1	NA	NA	NA
sgEXOSC2_10	NA	NA	NA
sgEXOSC2_2	NA	NA	NA
sgEXOSC2_3	NA	NA	NA
sgEXOSC2_4	NA	NA	NA
sgEXOSC2_5	NA	NA	NA
sgEXOSC2_6	NA	NA	NA
sgEXOSC2_7	NA	NA	NA
sgEXOSC2_9	NA	NA	NA
sgEXOSC3_1	NA	NA	NA
sgEXOSC3_10	NA	NA	NA
sgEXOSC3_2	NA	NA	NA
sgEXOSC3_3	NA	NA	NA
sgEXOSC3_4	NA	NA	NA
sgEXOSC3_5	NA	NA	NA
sgEXOSC3_6	NA	NA	NA
sgEXOSC3_7	NA	NA	NA
sgEXOSC3_8	NA	NA	NA
sgEXOSC3_9	NA	NA	NA
sgEXOSC4_1	NA	NA	NA
sgEXOSC4_10	NA	NA	NA
sgEXOSC4_2	NA	NA	NA
sgEXOSC4_3	NA	NA	NA
sgEXOSC4_4	NA	NA	NA
sgEXOSC4_5	NA	NA	NA
sgEXOSC4_6	NA	NA	NA
sgEXOSC4_7	NA	NA	NA
sgEXOSC4_8	NA	NA	NA
sgEXOSC4_9	NA	NA	NA
sgEXOSC5_1	NA	NA	NA
sgEXOSC5_10	NA	NA	NA
sgEXOSC5_2	NA	NA	NA
sgEXOSC5_3	NA	NA	NA
sgEXOSC5_4	NA	NA	NA
sgEXOSC5_5	NA	NA	NA
sgEXOSC5_6	NA	NA	NA
sgEXOSC5_7	NA	NA	NA
sgEXOSC5_8	NA	NA	NA
sgEXOSC5_9	NA	NA	NA
sgEXOSC6_1	NA	NA	NA
sgEXOSC6_10	NA	NA	NA
sgEXOSC6_2	NA	NA	NA
sgEXOSC6_3	NA	NA	NA
sgEXOSC6_4	NA	NA	NA
sgEXOSC6_5	NA	NA	NA
sgEXOSC6_6	NA	NA	NA
sgEXOSC6_7	NA	NA	NA
sgEXOSC6_8	NA	NA	NA
sgEXOSC6_9	NA	NA	NA
sgEXOSC7_1	NA	NA	NA
sgEXOSC7_10	NA	NA	NA
sgEXOSC7_2	NA	NA	NA
sgEXOSC7_3	NA	NA	NA
sgEXOSC7_4	NA	NA	NA
sgEXOSC7_5	NA	NA	NA
sgEXOSC7_6	NA	NA	NA
sgEXOSC7_7	NA	NA	NA
sgEXOSC7_8	NA	NA	NA
sgEXOSC7_9	NA	NA	NA
sgEXOSC8_1	NA	NA	NA
sgEXOSC8_10	NA	NA	NA
sgEXOSC8_2	NA	NA	NA
sgEXOSC8_3	NA	NA	NA
sgEXOSC8_4	NA	NA	NA
sgEXOSC8_5	NA	NA	NA
sgEXOSC8_6	NA	NA	NA
sgEXOSC8_7	NA	NA	NA
sgEXOSC8_9	NA	NA	NA
sgEXOSC9_1	NA	NA	NA
sgEXOSC9_10	NA	NA	NA
sgEXOSC9_2	NA	NA	NA
sgEXOSC9_3	NA	NA	NA
sgEXOSC9_4	NA	NA	NA
sgEXOSC9_5	NA	NA	NA
sgEXOSC9_6	NA	NA	NA
sgEXOSC9_7	NA	NA	NA
sgEXOSC9_8	NA	NA	NA
sgEXOSC9_9	NA	NA	NA
sgEXPH5_1	NA	NA	NA
sgEXPH5_10	NA	NA	NA
sgEXPH5_2	NA	NA	NA
sgEXPH5_3	NA	NA	NA
sgEXPH5_4	NA	NA	NA
sgEXPH5_5	NA	NA	NA
sgEXPH5_6	NA	NA	NA
sgEXPH5_7	NA	NA	NA
sgEXPH5_8	NA	NA	NA
sgEXPH5_9	NA	NA	NA
sgEXT1_5	-2.19014	NA	NA
sgEXT1_6	-6.7944	NA	NA
sgEXTL3_9	NA	NA	NA
sgEYA1_1	NA	NA	NA
sgEYA1_10	NA	NA	NA
sgEYA1_2	NA	NA	NA
sgEYA1_3	NA	NA	NA
sgEYA1_4	NA	NA	NA
sgEYA1_5	NA	NA	NA
sgEYA1_6	NA	NA	NA
sgEYA1_7	NA	NA	NA
sgEYA1_8	NA	NA	NA
sgEYA1_9	NA	NA	NA
sgEYA2_1	NA	NA	NA
sgEYA2_10	NA	NA	NA
sgEYA2_2	NA	NA	NA
sgEYA2_3	NA	NA	NA
sgEYA2_4	NA	NA	NA
sgEYA2_5	NA	NA	NA
sgEYA2_6	NA	NA	NA
sgEYA2_7	NA	NA	NA
sgEYA2_8	NA	NA	NA
sgEYA2_9	NA	NA	NA
sgEYA3_1	NA	NA	NA
sgEYA3_10	NA	NA	NA
sgEYA3_2	NA	NA	NA
sgEYA3_3	NA	NA	NA
sgEYA3_4	NA	NA	NA
sgEYA3_5	NA	NA	NA
sgEYA3_6	NA	NA	NA
sgEYA3_7	NA	NA	NA
sgEYA3_8	NA	NA	NA
sgEYA3_9	NA	NA	NA
sgEYA4_1	NA	NA	NA
sgEYA4_10	NA	NA	NA
sgEYA4_2	NA	NA	NA
sgEYA4_3	NA	NA	NA
sgEYA4_4	NA	NA	NA
sgEYA4_5	NA	NA	NA
sgEYA4_6	NA	NA	NA
sgEYA4_7	NA	NA	NA
sgEYA4_8	NA	NA	NA
sgEYA4_9	NA	NA	NA
sgEYS_1	NA	NA	NA
sgEYS_10	NA	NA	NA
sgEYS_2	NA	NA	NA
sgEYS_3	NA	NA	NA
sgEYS_4	NA	NA	NA
sgEYS_5	NA	NA	NA
sgEYS_6	NA	NA	NA
sgEYS_7	NA	NA	NA
sgEYS_8	NA	NA	NA
sgEYS_9	NA	NA	NA
sgEZH1_1	NA	NA	NA
sgEZH1_10	NA	NA	NA
sgEZH1_2	NA	NA	NA
sgEZH1_3	NA	NA	NA
sgEZH1_4	NA	NA	NA
sgEZH1_5	NA	NA	NA
sgEZH1_6	NA	NA	NA
sgEZH1_7	NA	NA	NA
sgEZH1_8	NA	NA	NA
sgEZH1_9	NA	NA	NA
sgEZH2_1	NA	NA	NA
sgEZH2_10	NA	NA	NA
sgEZH2_2	NA	NA	NA
sgEZH2_3	NA	NA	NA
sgEZH2_4	NA	NA	NA
sgEZH2_5	NA	NA	NA
sgEZH2_6	NA	NA	NA
sgEZH2_7	NA	NA	NA
sgEZH2_8	NA	NA	NA
sgEZH2_9	NA	NA	NA
sgEZR_1	NA	NA	NA
sgEZR_10	NA	NA	NA
sgEZR_2	NA	NA	NA
sgEZR_4	NA	NA	NA
sgEZR_5	NA	NA	NA
sgEZR_6	NA	NA	NA
sgEZR_7	NA	NA	NA
sgEZR_9	NA	NA	NA
sgF10_1	NA	NA	NA
sgF10_10	NA	NA	NA
sgF10_2	NA	NA	NA
sgF10_3	NA	NA	NA
sgF10_4	NA	NA	NA
sgF10_5	NA	NA	NA
sgF10_6	NA	NA	NA
sgF10_7	NA	NA	NA
sgF10_8	NA	NA	NA
sgF10_9	NA	NA	NA
sgF11_1	NA	NA	NA
sgF11_10	NA	NA	NA
sgF11_2	NA	NA	NA
sgF11_3	NA	NA	NA
sgF11_4	NA	NA	NA
sgF11_5	NA	NA	NA
sgF11_6	NA	NA	NA
sgF11_7	NA	NA	NA
sgF11_8	NA	NA	NA
sgF11_9	NA	NA	NA
sgF11R_1	NA	NA	NA
sgF11R_10	NA	NA	NA
sgF11R_2	NA	NA	NA
sgF11R_3	NA	NA	NA
sgF11R_4	NA	NA	NA
sgF11R_5	NA	NA	NA
sgF11R_6	NA	NA	NA
sgF11R_7	NA	NA	NA
sgF11R_8	NA	NA	NA
sgF11R_9	NA	NA	NA
sgF12_1	NA	NA	NA
sgF12_10	NA	NA	NA
sgF12_2	NA	NA	NA
sgF12_3	NA	NA	NA
sgF12_5	NA	NA	NA
sgF12_6	NA	NA	NA
sgF12_7	NA	NA	NA
sgF12_8	NA	NA	NA
sgF12_9	NA	NA	NA
sgF13A1_1	NA	NA	NA
sgF13A1_10	NA	NA	NA
sgF13A1_2	NA	NA	NA
sgF13A1_3	NA	NA	NA
sgF13A1_4	NA	NA	NA
sgF13A1_5	NA	NA	NA
sgF13A1_6	NA	NA	NA
sgF13A1_7	NA	NA	NA
sgF13A1_8	NA	NA	NA
sgF13A1_9	NA	NA	NA
sgF13B_1	NA	NA	NA
sgF13B_10	NA	NA	NA
sgF13B_2	NA	NA	NA
sgF13B_3	NA	NA	NA
sgF13B_4	NA	NA	NA
sgF13B_5	NA	NA	NA
sgF13B_6	NA	NA	NA
sgF13B_7	NA	NA	NA
sgF13B_8	NA	NA	NA
sgF13B_9	NA	NA	NA
sgF2_1	NA	NA	NA
sgF2_10	NA	NA	NA
sgF2_2	NA	NA	NA
sgF2_3	NA	NA	NA
sgF2_4	NA	NA	NA
sgF2_5	NA	NA	NA
sgF2_6	NA	NA	NA
sgF2_7	NA	NA	NA
sgF2_8	NA	NA	NA
sgF2_9	NA	NA	NA
sgF2R_1	NA	NA	NA
sgF2R_10	NA	NA	NA
sgF2R_3	NA	NA	NA
sgF2R_4	NA	NA	NA
sgF2R_5	NA	NA	NA
sgF2R_6	NA	NA	NA
sgF2R_7	NA	NA	NA
sgF2R_8	NA	NA	NA
sgF2R_9	NA	NA	NA
sgF2RL1_1	NA	NA	NA
sgF2RL1_10	NA	NA	NA
sgF2RL1_2	NA	NA	NA
sgF2RL1_3	NA	NA	NA
sgF2RL1_4	NA	NA	NA
sgF2RL1_5	NA	NA	NA
sgF2RL1_6	NA	NA	NA
sgF2RL1_7	NA	NA	NA
sgF2RL1_8	NA	NA	NA
sgF2RL1_9	NA	NA	NA
sgF2RL2_1	NA	NA	NA
sgF2RL2_10	NA	NA	NA
sgF2RL2_4	NA	NA	NA
sgF2RL2_5	NA	NA	NA
sgF2RL2_6	NA	NA	NA
sgF2RL2_7	NA	NA	NA
sgF2RL2_8	NA	NA	NA
sgF2RL2_9	NA	NA	NA
sgF2RL3_1	NA	NA	NA
sgF2RL3_2	NA	NA	NA
sgF2RL3_3	NA	NA	NA
sgF2RL3_4	NA	NA	NA
sgF2RL3_5	NA	NA	NA
sgF2RL3_6	NA	NA	NA
sgF2RL3_7	NA	NA	NA
sgF2RL3_8	NA	NA	NA
sgF2RL3_9	NA	NA	NA
sgF3_1	NA	NA	NA
sgF3_10	NA	NA	NA
sgF3_2	NA	NA	NA
sgF3_3	NA	NA	NA
sgF3_4	NA	NA	NA
sgF3_5	NA	NA	NA
sgF3_6	NA	NA	NA
sgF3_7	NA	NA	NA
sgF3_8	NA	NA	NA
sgF3_9	NA	NA	NA
sgF5_1	NA	NA	NA
sgF5_10	NA	NA	NA
sgF5_2	NA	NA	NA
sgF5_3	NA	NA	NA
sgF5_4	NA	NA	NA
sgF5_5	NA	NA	NA
sgF5_6	NA	NA	NA
sgF5_7	NA	NA	NA
sgF5_8	NA	NA	NA
sgF5_9	NA	NA	NA
sgF7_1	NA	NA	NA
sgF7_10	NA	NA	NA
sgF7_2	NA	NA	NA
sgF7_3	NA	NA	NA
sgF7_4	NA	NA	NA
sgF7_5	NA	NA	NA
sgF7_6	NA	NA	NA
sgF7_7	NA	NA	NA
sgF7_8	NA	NA	NA
sgF7_9	NA	NA	NA
sgF8_1	NA	NA	NA
sgF8_10	NA	NA	NA
sgF8_2	NA	NA	NA
sgF8_3	NA	NA	NA
sgF8_4	NA	NA	NA
sgF8_5	NA	NA	NA
sgF8_6	NA	NA	NA
sgF8_7	NA	NA	NA
sgF8_8	NA	NA	NA
sgF8_9	NA	NA	NA
sgF8A1_1	NA	NA	NA
sgF8A1_10	NA	NA	NA
sgF8A1_2	NA	NA	NA
sgF8A1_3	NA	NA	NA
sgF8A1_4	NA	NA	NA
sgF8A1_5	NA	NA	NA
sgF8A1_6	NA	NA	NA
sgF8A1_7	NA	NA	NA
sgF8A1_9	NA	NA	NA
sgF9_1	NA	NA	NA
sgF9_10	NA	NA	NA
sgF9_2	NA	NA	NA
sgF9_3	NA	NA	NA
sgF9_4	NA	NA	NA
sgF9_5	NA	NA	NA
sgF9_6	NA	NA	NA
sgF9_7	NA	NA	NA
sgF9_8	NA	NA	NA
sgF9_9	NA	NA	NA
sgFABP1_8	-0.780693	NA	NA
sgFABP12_1	-0.645832	NA	NA
sgFABP2_3	-0.873563	NA	NA
sgFADD_1	NA	NA	NA
sgFADD_10	NA	NA	NA
sgFADD_2	NA	NA	NA
sgFADD_3	NA	NA	NA
sgFADD_4	NA	NA	NA
sgFADD_5	NA	NA	NA
sgFADD_6	NA	NA	NA
sgFADD_7	NA	NA	NA
sgFADD_8	NA	NA	NA
sgFADD_9	NA	NA	NA
sgFADS3_10	5.85096	NA	NA
sgFAF1_1	NA	NA	NA
sgFAF1_10	NA	NA	NA
sgFAF1_2	NA	NA	NA
sgFAF1_3	NA	NA	NA
sgFAF1_4	NA	NA	NA
sgFAF1_5	NA	NA	NA
sgFAF1_6	NA	NA	NA
sgFAF1_7	NA	NA	NA
sgFAF1_8	NA	NA	NA
sgFAF1_9	NA	NA	NA
sgFAF2_1	NA	NA	NA
sgFAF2_10	NA	NA	NA
sgFAF2_2	NA	NA	NA
sgFAF2_3	NA	NA	NA
sgFAF2_4	NA	NA	NA
sgFAF2_5	NA	NA	NA
sgFAF2_6	NA	NA	NA
sgFAF2_7	NA	NA	NA
sgFAF2_8	NA	NA	NA
sgFAF2_9	NA	NA	NA
sgFAHD1_9	-0.868318	NA	NA
sgFAHD2B_8	-9.99392	NA	NA
sgFAIM_1	NA	NA	NA
sgFAIM_10	NA	NA	NA
sgFAIM_2	NA	NA	NA
sgFAIM_3	NA	NA	NA
sgFAIM_4	NA	NA	NA
sgFAIM_5	NA	NA	NA
sgFAIM_6	NA	NA	NA
sgFAIM_7	NA	NA	NA
sgFAIM_8	NA	NA	NA
sgFAIM_9	NA	NA	NA
sgFAIM2_1	NA	NA	NA
sgFAIM2_10	NA	NA	NA
sgFAIM2_2	NA	NA	NA
sgFAIM2_3	NA	NA	NA
sgFAIM2_4	NA	NA	NA
sgFAIM2_5	NA	NA	NA
sgFAIM2_6	NA	NA	NA
sgFAIM2_7	NA	NA	NA
sgFAIM2_8	NA	NA	NA
sgFAIM2_9	NA	NA	NA
sgFAIM3_1	NA	NA	NA
sgFAIM3_10	NA	NA	NA
sgFAIM3_2	NA	NA	NA
sgFAIM3_3	NA	NA	NA
sgFAIM3_4	NA	NA	NA
sgFAIM3_5	NA	NA	NA
sgFAIM3_6	NA	NA	NA
sgFAIM3_7	NA	NA	NA
sgFAIM3_8	NA	NA	NA
sgFAIM3_9	NA	NA	NA
sgFAM101A_1	NA	NA	NA
sgFAM101A_10	NA	NA	NA
sgFAM101A_2	NA	NA	NA
sgFAM101A_3	NA	NA	NA
sgFAM101A_4	NA	NA	NA
sgFAM101A_5	NA	NA	NA
sgFAM101A_6	NA	NA	NA
sgFAM101A_7	NA	NA	NA
sgFAM101A_8	NA	NA	NA
sgFAM101A_9	NA	NA	NA
sgFAM102A_1	NA	NA	NA
sgFAM102A_10	NA	NA	NA
sgFAM102A_2	NA	NA	NA
sgFAM102A_3	NA	NA	NA
sgFAM102A_4	NA	NA	NA
sgFAM102A_5	NA	NA	NA
sgFAM102A_6	NA	NA	NA
sgFAM102A_7	NA	NA	NA
sgFAM102A_8	NA	NA	NA
sgFAM102A_9	NA	NA	NA
sgFAM102B_1	NA	NA	NA
sgFAM102B_10	NA	NA	NA
sgFAM102B_2	NA	NA	NA
sgFAM102B_3	NA	NA	NA
sgFAM102B_4	NA	NA	NA
sgFAM102B_5	NA	NA	NA
sgFAM102B_6	NA	NA	NA
sgFAM102B_7	NA	NA	NA
sgFAM102B_8	NA	NA	NA
sgFAM102B_9	NA	NA	NA
sgFAM103A1_1	NA	NA	NA
sgFAM103A1_10	NA	NA	NA
sgFAM103A1_2	NA	NA	NA
sgFAM103A1_3	NA	NA	NA
sgFAM103A1_4	NA	NA	NA
sgFAM103A1_5	NA	NA	NA
sgFAM103A1_6	NA	NA	NA
sgFAM103A1_7	NA	NA	NA
sgFAM103A1_8	NA	NA	NA
sgFAM103A1_9	NA	NA	NA
sgFAM104A_1	NA	NA	NA
sgFAM104A_10	NA	NA	NA
sgFAM104A_2	NA	NA	NA
sgFAM104A_3	NA	NA	NA
sgFAM104A_4	NA	NA	NA
sgFAM104A_5	NA	NA	NA
sgFAM104A_6	NA	NA	NA
sgFAM104A_7	NA	NA	NA
sgFAM104A_8	NA	NA	NA
sgFAM104A_9	NA	NA	NA
sgFAM104B_1	NA	NA	NA
sgFAM104B_10	NA	NA	NA
sgFAM104B_2	NA	NA	NA
sgFAM104B_3	NA	NA	NA
sgFAM104B_4	NA	NA	NA
sgFAM104B_5	NA	NA	NA
sgFAM104B_6	NA	NA	NA
sgFAM104B_7	NA	NA	NA
sgFAM104B_8	NA	NA	NA
sgFAM104B_9	NA	NA	NA
sgFAM105A_1	NA	NA	NA
sgFAM105A_10	NA	NA	NA
sgFAM105A_2	NA	NA	NA
sgFAM105A_3	NA	NA	NA
sgFAM105A_4	NA	NA	NA
sgFAM105A_5	NA	NA	NA
sgFAM105A_6	NA	NA	NA
sgFAM105A_7	NA	NA	NA
sgFAM105A_8	NA	NA	NA
sgFAM105A_9	NA	NA	NA
sgFAM105B_1	NA	NA	NA
sgFAM105B_10	NA	NA	NA
sgFAM105B_2	NA	NA	NA
sgFAM105B_3	NA	NA	NA
sgFAM105B_4	NA	NA	NA
sgFAM105B_5	NA	NA	NA
sgFAM105B_6	NA	NA	NA
sgFAM105B_7	NA	NA	NA
sgFAM105B_8	NA	NA	NA
sgFAM105B_9	NA	NA	NA
sgFAM107A_1	NA	NA	NA
sgFAM107A_10	NA	NA	NA
sgFAM107A_2	NA	NA	NA
sgFAM107A_3	NA	NA	NA
sgFAM107A_4	NA	NA	NA
sgFAM107A_5	NA	NA	NA
sgFAM107A_6	NA	NA	NA
sgFAM107A_7	NA	NA	NA
sgFAM107A_8	NA	NA	NA
sgFAM107A_9	NA	NA	NA
sgFAM107B_1	NA	NA	NA
sgFAM107B_10	NA	NA	NA
sgFAM107B_2	NA	NA	NA
sgFAM107B_3	NA	NA	NA
sgFAM107B_4	NA	NA	NA
sgFAM107B_5	NA	NA	NA
sgFAM107B_6	NA	NA	NA
sgFAM107B_7	NA	NA	NA
sgFAM107B_8	NA	NA	NA
sgFAM107B_9	NA	NA	NA
sgFAM109A_1	NA	NA	NA
sgFAM109A_10	NA	NA	NA
sgFAM109A_2	NA	NA	NA
sgFAM109A_3	NA	NA	NA
sgFAM109A_4	NA	NA	NA
sgFAM109A_5	NA	NA	NA
sgFAM109A_6	NA	NA	NA
sgFAM109A_7	NA	NA	NA
sgFAM109A_8	NA	NA	NA
sgFAM109A_9	NA	NA	NA
sgFAM109B_10	NA	NA	NA
sgFAM109B_2	NA	NA	NA
sgFAM109B_3	NA	NA	NA
sgFAM109B_4	NA	NA	NA
sgFAM109B_5	NA	NA	NA
sgFAM109B_6	NA	NA	NA
sgFAM109B_7	NA	NA	NA
sgFAM109B_8	NA	NA	NA
sgFAM109B_9	NA	NA	NA
sgFAM110A_1	NA	NA	NA
sgFAM110A_10	NA	NA	NA
sgFAM110A_2	NA	NA	NA
sgFAM110A_3	NA	NA	NA
sgFAM110A_4	NA	NA	NA
sgFAM110A_5	NA	NA	NA
sgFAM110A_6	NA	NA	NA
sgFAM110A_7	NA	NA	NA
sgFAM110A_8	NA	NA	NA
sgFAM110A_9	NA	NA	NA
sgFAM110B_1	NA	NA	NA
sgFAM110B_10	NA	NA	NA
sgFAM110B_2	NA	NA	NA
sgFAM110B_3	NA	NA	NA
sgFAM110B_4	NA	NA	NA
sgFAM110B_5	NA	NA	NA
sgFAM110B_6	NA	NA	NA
sgFAM110B_7	NA	NA	NA
sgFAM110B_8	NA	NA	NA
sgFAM110B_9	NA	NA	NA
sgFAM110C_1	NA	NA	NA
sgFAM110C_10	NA	NA	NA
sgFAM110C_2	NA	NA	NA
sgFAM110C_3	NA	NA	NA
sgFAM110C_4	NA	NA	NA
sgFAM110C_5	NA	NA	NA
sgFAM110C_6	NA	NA	NA
sgFAM110C_7	NA	NA	NA
sgFAM110C_8	NA	NA	NA
sgFAM110C_9	NA	NA	NA
sgFAM110D_1	NA	NA	NA
sgFAM110D_10	NA	NA	NA
sgFAM110D_2	NA	NA	NA
sgFAM110D_3	NA	NA	NA
sgFAM110D_4	NA	NA	NA
sgFAM110D_5	NA	NA	NA
sgFAM110D_6	NA	NA	NA
sgFAM110D_7	NA	NA	NA
sgFAM110D_8	NA	NA	NA
sgFAM110D_9	NA	NA	NA
sgFAM111A_1	NA	NA	NA
sgFAM111A_10	NA	NA	NA
sgFAM111A_3	NA	NA	NA
sgFAM111A_4	NA	NA	NA
sgFAM111A_5	NA	NA	NA
sgFAM111A_6	NA	NA	NA
sgFAM111A_7	NA	NA	NA
sgFAM111A_8	NA	NA	NA
sgFAM111A_9	NA	NA	NA
sgFAM111B_1	NA	NA	NA
sgFAM111B_10	NA	NA	NA
sgFAM111B_2	NA	NA	NA
sgFAM111B_3	NA	NA	NA
sgFAM111B_4	NA	NA	NA
sgFAM111B_5	NA	NA	NA
sgFAM111B_6	NA	NA	NA
sgFAM111B_7	NA	NA	NA
sgFAM111B_8	NA	NA	NA
sgFAM111B_9	NA	NA	NA
sgFAM114A1_1	NA	NA	NA
sgFAM114A1_10	NA	NA	NA
sgFAM114A1_2	NA	NA	NA
sgFAM114A1_3	NA	NA	NA
sgFAM114A1_4	NA	NA	NA
sgFAM114A1_6	NA	NA	NA
sgFAM114A1_7	NA	NA	NA
sgFAM114A1_8	NA	NA	NA
sgFAM114A1_9	NA	NA	NA
sgFAM114A2_1	NA	NA	NA
sgFAM114A2_10	NA	NA	NA
sgFAM114A2_2	NA	NA	NA
sgFAM114A2_3	NA	NA	NA
sgFAM114A2_4	NA	NA	NA
sgFAM114A2_5	NA	NA	NA
sgFAM114A2_6	NA	NA	NA
sgFAM114A2_7	NA	NA	NA
sgFAM114A2_8	NA	NA	NA
sgFAM114A2_9	NA	NA	NA
sgFAM115A_1	NA	NA	NA
sgFAM115A_10	NA	NA	NA
sgFAM115A_2	NA	NA	NA
sgFAM115A_3	NA	NA	NA
sgFAM115A_4	NA	NA	NA
sgFAM115A_5	NA	NA	NA
sgFAM115A_6	NA	NA	NA
sgFAM115A_7	NA	NA	NA
sgFAM115A_8	NA	NA	NA
sgFAM115A_9	NA	NA	NA
sgFAM115C_1	NA	NA	NA
sgFAM115C_10	NA	NA	NA
sgFAM115C_2	NA	NA	NA
sgFAM115C_3	NA	NA	NA
sgFAM115C_4	NA	NA	NA
sgFAM115C_5	NA	NA	NA
sgFAM115C_6	NA	NA	NA
sgFAM115C_7	NA	NA	NA
sgFAM115C_8	NA	NA	NA
sgFAM115C_9	NA	NA	NA
sgFAM117A_1	NA	NA	NA
sgFAM117A_10	NA	NA	NA
sgFAM117A_2	NA	NA	NA
sgFAM117A_3	NA	NA	NA
sgFAM117A_4	NA	NA	NA
sgFAM117A_5	NA	NA	NA
sgFAM117A_6	NA	NA	NA
sgFAM117A_7	NA	NA	NA
sgFAM117A_8	NA	NA	NA
sgFAM117A_9	NA	NA	NA
sgFAM117B_1	NA	NA	NA
sgFAM117B_10	NA	NA	NA
sgFAM117B_2	NA	NA	NA
sgFAM117B_3	NA	NA	NA
sgFAM117B_4	NA	NA	NA
sgFAM117B_5	NA	NA	NA
sgFAM117B_6	NA	NA	NA
sgFAM117B_7	NA	NA	NA
sgFAM117B_8	NA	NA	NA
sgFAM117B_9	NA	NA	NA
sgFAM118A_1	NA	NA	NA
sgFAM118A_10	NA	NA	NA
sgFAM118A_2	NA	NA	NA
sgFAM118A_3	NA	NA	NA
sgFAM118A_4	NA	NA	NA
sgFAM118A_5	NA	NA	NA
sgFAM118A_6	NA	NA	NA
sgFAM118A_7	NA	NA	NA
sgFAM118A_8	NA	NA	NA
sgFAM118A_9	NA	NA	NA
sgFAM118B_1	NA	NA	NA
sgFAM118B_10	NA	NA	NA
sgFAM118B_2	NA	NA	NA
sgFAM118B_3	NA	NA	NA
sgFAM118B_4	NA	NA	NA
sgFAM118B_5	NA	NA	NA
sgFAM118B_6	NA	NA	NA
sgFAM118B_7	NA	NA	NA
sgFAM118B_8	NA	NA	NA
sgFAM118B_9	NA	NA	NA
sgFAM120A_1	NA	NA	NA
sgFAM120A_10	NA	NA	NA
sgFAM120A_2	NA	NA	NA
sgFAM120A_3	NA	NA	NA
sgFAM120A_4	NA	NA	NA
sgFAM120A_5	NA	NA	NA
sgFAM120A_6	NA	NA	NA
sgFAM120A_7	NA	NA	NA
sgFAM120A_8	NA	NA	NA
sgFAM120A_9	NA	NA	NA
sgFAM120AOS_1	NA	NA	NA
sgFAM120AOS_10	NA	NA	NA
sgFAM120AOS_5	NA	NA	NA
sgFAM120AOS_6	NA	NA	NA
sgFAM120AOS_7	NA	NA	NA
sgFAM120AOS_8	NA	NA	NA
sgFAM120AOS_9	NA	NA	NA
sgFAM120B_1	NA	NA	NA
sgFAM120B_10	NA	NA	NA
sgFAM120B_2	NA	NA	NA
sgFAM120B_3	NA	NA	NA
sgFAM120B_4	NA	NA	NA
sgFAM120B_5	NA	NA	NA
sgFAM120B_6	NA	NA	NA
sgFAM120B_7	NA	NA	NA
sgFAM120B_8	NA	NA	NA
sgFAM120B_9	NA	NA	NA
sgFAM120C_1	NA	NA	NA
sgFAM120C_10	NA	NA	NA
sgFAM120C_2	NA	NA	NA
sgFAM120C_3	NA	NA	NA
sgFAM120C_4	NA	NA	NA
sgFAM120C_5	NA	NA	NA
sgFAM120C_6	NA	NA	NA
sgFAM120C_7	NA	NA	NA
sgFAM120C_8	NA	NA	NA
sgFAM120C_9	NA	NA	NA
sgFAM122A_1	NA	NA	NA
sgFAM122A_10	NA	NA	NA
sgFAM122A_2	NA	NA	NA
sgFAM122A_3	NA	NA	NA
sgFAM122A_4	NA	NA	NA
sgFAM122A_5	NA	NA	NA
sgFAM122A_6	NA	NA	NA
sgFAM122A_7	NA	NA	NA
sgFAM122A_8	NA	NA	NA
sgFAM122A_9	NA	NA	NA
sgFAM122B_1	NA	NA	NA
sgFAM122B_10	NA	NA	NA
sgFAM122B_2	NA	NA	NA
sgFAM122B_3	NA	NA	NA
sgFAM122B_4	NA	NA	NA
sgFAM122B_5	NA	NA	NA
sgFAM122B_6	NA	NA	NA
sgFAM122B_7	NA	NA	NA
sgFAM122B_8	NA	NA	NA
sgFAM122B_9	NA	NA	NA
sgFAM122C_1	NA	NA	NA
sgFAM122C_10	NA	NA	NA
sgFAM122C_2	NA	NA	NA
sgFAM122C_3	NA	NA	NA
sgFAM122C_4	NA	NA	NA
sgFAM122C_5	NA	NA	NA
sgFAM122C_6	NA	NA	NA
sgFAM122C_7	NA	NA	NA
sgFAM122C_8	NA	NA	NA
sgFAM124A_1	NA	NA	NA
sgFAM124A_10	NA	NA	NA
sgFAM124A_2	NA	NA	NA
sgFAM124A_3	NA	NA	NA
sgFAM124A_4	NA	NA	NA
sgFAM124A_5	NA	NA	NA
sgFAM124A_6	NA	NA	NA
sgFAM124A_7	NA	NA	NA
sgFAM124A_8	NA	NA	NA
sgFAM124A_9	NA	NA	NA
sgFAM124B_1	NA	NA	NA
sgFAM124B_2	NA	NA	NA
sgFAM124B_3	NA	NA	NA
sgFAM124B_4	NA	NA	NA
sgFAM124B_5	NA	NA	NA
sgFAM124B_6	NA	NA	NA
sgFAM124B_7	NA	NA	NA
sgFAM124B_8	NA	NA	NA
sgFAM124B_9	NA	NA	NA
sgFAM126A_1	NA	NA	NA
sgFAM126A_10	NA	NA	NA
sgFAM126A_2	NA	NA	NA
sgFAM126A_3	NA	NA	NA
sgFAM126A_4	NA	NA	NA
sgFAM126A_5	NA	NA	NA
sgFAM126A_6	NA	NA	NA
sgFAM126A_7	NA	NA	NA
sgFAM126A_8	NA	NA	NA
sgFAM126A_9	NA	NA	NA
sgFAM126B_1	NA	NA	NA
sgFAM126B_10	NA	NA	NA
sgFAM126B_2	NA	NA	NA
sgFAM126B_3	NA	NA	NA
sgFAM126B_4	NA	NA	NA
sgFAM126B_5	NA	NA	NA
sgFAM126B_6	NA	NA	NA
sgFAM126B_7	NA	NA	NA
sgFAM126B_8	NA	NA	NA
sgFAM126B_9	NA	NA	NA
sgFAM127A_1	NA	NA	NA
sgFAM127A_10	NA	NA	NA
sgFAM127A_2	NA	NA	NA
sgFAM127A_3	NA	NA	NA
sgFAM127A_4	NA	NA	NA
sgFAM127A_5	NA	NA	NA
sgFAM127A_6	NA	NA	NA
sgFAM127A_7	NA	NA	NA
sgFAM127A_8	NA	NA	NA
sgFAM127A_9	NA	NA	NA
sgFAM127B_1	NA	NA	NA
sgFAM127B_10	NA	NA	NA
sgFAM127B_2	NA	NA	NA
sgFAM127B_3	NA	NA	NA
sgFAM127B_4	NA	NA	NA
sgFAM127B_6	NA	NA	NA
sgFAM127B_7	NA	NA	NA
sgFAM127B_8	NA	NA	NA
sgFAM127B_9	NA	NA	NA
sgFAM127C_1	NA	NA	NA
sgFAM127C_10	NA	NA	NA
sgFAM127C_2	NA	NA	NA
sgFAM127C_3	NA	NA	NA
sgFAM127C_5	NA	NA	NA
sgFAM127C_6	NA	NA	NA
sgFAM127C_7	NA	NA	NA
sgFAM127C_9	NA	NA	NA
sgFAM129A_1	NA	NA	NA
sgFAM129A_10	NA	NA	NA
sgFAM129A_2	NA	NA	NA
sgFAM129A_3	NA	NA	NA
sgFAM129A_4	NA	NA	NA
sgFAM129A_5	NA	NA	NA
sgFAM129A_6	NA	NA	NA
sgFAM129A_7	NA	NA	NA
sgFAM129A_8	NA	NA	NA
sgFAM129A_9	NA	NA	NA
sgFAM129B_1	NA	NA	NA
sgFAM129B_10	NA	NA	NA
sgFAM129B_2	NA	NA	NA
sgFAM129B_3	NA	NA	NA
sgFAM129B_4	NA	NA	NA
sgFAM129B_5	NA	NA	NA
sgFAM129B_6	NA	NA	NA
sgFAM129B_7	NA	NA	NA
sgFAM129B_8	NA	NA	NA
sgFAM129B_9	NA	NA	NA
sgFAM129C_1	NA	NA	NA
sgFAM129C_10	NA	NA	NA
sgFAM129C_2	NA	NA	NA
sgFAM129C_3	NA	NA	NA
sgFAM129C_4	NA	NA	NA
sgFAM129C_5	NA	NA	NA
sgFAM129C_6	NA	NA	NA
sgFAM129C_7	NA	NA	NA
sgFAM129C_8	NA	NA	NA
sgFAM129C_9	NA	NA	NA
sgFAM131A_1	NA	NA	NA
sgFAM131A_10	NA	NA	NA
sgFAM131A_2	NA	NA	NA
sgFAM131A_3	NA	NA	NA
sgFAM131A_4	NA	NA	NA
sgFAM131A_5	NA	NA	NA
sgFAM131A_6	NA	NA	NA
sgFAM131A_7	NA	NA	NA
sgFAM131A_8	NA	NA	NA
sgFAM131A_9	NA	NA	NA
sgFAM131B_1	NA	NA	NA
sgFAM131B_10	NA	NA	NA
sgFAM131B_2	NA	NA	NA
sgFAM131B_3	NA	NA	NA
sgFAM131B_4	NA	NA	NA
sgFAM131B_5	NA	NA	NA
sgFAM131B_6	NA	NA	NA
sgFAM131B_7	NA	NA	NA
sgFAM131B_8	NA	NA	NA
sgFAM131B_9	NA	NA	NA
sgFAM131C_1	NA	NA	NA
sgFAM131C_10	NA	NA	NA
sgFAM131C_2	NA	NA	NA
sgFAM131C_3	NA	NA	NA
sgFAM131C_4	NA	NA	NA
sgFAM131C_5	NA	NA	NA
sgFAM131C_6	NA	NA	NA
sgFAM131C_7	NA	NA	NA
sgFAM131C_8	NA	NA	NA
sgFAM131C_9	NA	NA	NA
sgFAM132A_1	NA	NA	NA
sgFAM132A_10	NA	NA	NA
sgFAM132A_2	NA	NA	NA
sgFAM132A_3	NA	NA	NA
sgFAM132A_4	NA	NA	NA
sgFAM132A_5	NA	NA	NA
sgFAM132A_6	NA	NA	NA
sgFAM132A_7	NA	NA	NA
sgFAM132A_8	NA	NA	NA
sgFAM132A_9	NA	NA	NA
sgFAM133A_1	NA	NA	NA
sgFAM133A_10	NA	NA	NA
sgFAM133A_2	NA	NA	NA
sgFAM133A_3	NA	NA	NA
sgFAM133A_4	NA	NA	NA
sgFAM133A_5	NA	NA	NA
sgFAM133A_6	NA	NA	NA
sgFAM133A_7	NA	NA	NA
sgFAM133A_8	NA	NA	NA
sgFAM133A_9	NA	NA	NA
sgFAM133B_1	NA	NA	NA
sgFAM133B_10	NA	NA	NA
sgFAM133B_2	NA	NA	NA
sgFAM133B_3	NA	NA	NA
sgFAM133B_4	NA	NA	NA
sgFAM133B_5	NA	NA	NA
sgFAM133B_6	NA	NA	NA
sgFAM133B_7	NA	NA	NA
sgFAM133B_8	NA	NA	NA
sgFAM133B_9	NA	NA	NA
sgFAM134A_1	NA	NA	NA
sgFAM134A_10	NA	NA	NA
sgFAM134A_2	NA	NA	NA
sgFAM134A_3	NA	NA	NA
sgFAM134A_4	NA	NA	NA
sgFAM134A_5	NA	NA	NA
sgFAM134A_6	NA	NA	NA
sgFAM134A_7	NA	NA	NA
sgFAM134A_8	NA	NA	NA
sgFAM134A_9	NA	NA	NA
sgFAM134B_1	NA	NA	NA
sgFAM134B_10	NA	NA	NA
sgFAM134B_2	NA	NA	NA
sgFAM134B_3	NA	NA	NA
sgFAM134B_4	NA	NA	NA
sgFAM134B_5	NA	NA	NA
sgFAM134B_6	NA	NA	NA
sgFAM134B_7	NA	NA	NA
sgFAM134B_8	NA	NA	NA
sgFAM134B_9	NA	NA	NA
sgFAM134C_1	NA	NA	NA
sgFAM134C_10	NA	NA	NA
sgFAM134C_2	NA	NA	NA
sgFAM134C_3	NA	NA	NA
sgFAM134C_4	NA	NA	NA
sgFAM134C_6	NA	NA	NA
sgFAM134C_7	NA	NA	NA
sgFAM134C_8	NA	NA	NA
sgFAM134C_9	NA	NA	NA
sgFAM135A_1	NA	NA	NA
sgFAM135A_10	NA	NA	NA
sgFAM135A_2	NA	NA	NA
sgFAM135A_3	NA	NA	NA
sgFAM135A_4	NA	NA	NA
sgFAM135A_5	NA	NA	NA
sgFAM135A_6	NA	NA	NA
sgFAM135A_7	NA	NA	NA
sgFAM135A_8	NA	NA	NA
sgFAM135A_9	NA	NA	NA
sgFAM135B_1	NA	NA	NA
sgFAM135B_10	NA	NA	NA
sgFAM135B_2	NA	NA	NA
sgFAM135B_3	NA	NA	NA
sgFAM135B_4	NA	NA	NA
sgFAM135B_5	NA	NA	NA
sgFAM135B_6	NA	NA	NA
sgFAM135B_7	NA	NA	NA
sgFAM135B_8	NA	NA	NA
sgFAM135B_9	NA	NA	NA
sgFAM136A_1	NA	NA	NA
sgFAM136A_10	NA	NA	NA
sgFAM136A_2	NA	NA	NA
sgFAM136A_3	NA	NA	NA
sgFAM136A_4	NA	NA	NA
sgFAM136A_5	NA	NA	NA
sgFAM136A_6	NA	NA	NA
sgFAM136A_7	NA	NA	NA
sgFAM136A_8	NA	NA	NA
sgFAM136A_9	NA	NA	NA
sgFAM13A_1	NA	NA	NA
sgFAM13A_10	NA	NA	NA
sgFAM13A_2	NA	NA	NA
sgFAM13A_3	NA	NA	NA
sgFAM13A_4	NA	NA	NA
sgFAM13A_5	NA	NA	NA
sgFAM13A_6	NA	NA	NA
sgFAM13A_7	NA	NA	NA
sgFAM13A_8	NA	NA	NA
sgFAM13A_9	NA	NA	NA
sgFAM13B_1	NA	NA	NA
sgFAM13B_10	NA	NA	NA
sgFAM13B_2	NA	NA	NA
sgFAM13B_3	NA	NA	NA
sgFAM13B_4	NA	NA	NA
sgFAM13B_5	NA	NA	NA
sgFAM13B_6	NA	NA	NA
sgFAM13B_7	NA	NA	NA
sgFAM13B_8	NA	NA	NA
sgFAM13B_9	NA	NA	NA
sgFAM13C_1	NA	NA	NA
sgFAM13C_10	NA	NA	NA
sgFAM13C_2	NA	NA	NA
sgFAM13C_3	NA	NA	NA
sgFAM13C_4	NA	NA	NA
sgFAM13C_5	NA	NA	NA
sgFAM13C_6	NA	NA	NA
sgFAM13C_7	NA	NA	NA
sgFAM13C_8	NA	NA	NA
sgFAM13C_9	NA	NA	NA
sgFAM149A_1	NA	NA	NA
sgFAM149A_10	NA	NA	NA
sgFAM149A_2	NA	NA	NA
sgFAM149A_3	NA	NA	NA
sgFAM149A_4	NA	NA	NA
sgFAM149A_5	NA	NA	NA
sgFAM149A_6	NA	NA	NA
sgFAM149A_7	NA	NA	NA
sgFAM149A_8	NA	NA	NA
sgFAM149A_9	NA	NA	NA
sgFAM149B1_1	NA	NA	NA
sgFAM149B1_10	NA	NA	NA
sgFAM149B1_2	NA	NA	NA
sgFAM149B1_3	NA	NA	NA
sgFAM149B1_4	NA	NA	NA
sgFAM149B1_5	NA	NA	NA
sgFAM149B1_6	NA	NA	NA
sgFAM149B1_7	NA	NA	NA
sgFAM149B1_8	NA	NA	NA
sgFAM149B1_9	NA	NA	NA
sgFAM150A_1	NA	NA	NA
sgFAM150A_10	NA	NA	NA
sgFAM150A_2	NA	NA	NA
sgFAM150A_3	NA	NA	NA
sgFAM150A_4	NA	NA	NA
sgFAM150A_5	NA	NA	NA
sgFAM150A_7	NA	NA	NA
sgFAM150A_8	NA	NA	NA
sgFAM150A_9	NA	NA	NA
sgFAM150B_10	NA	NA	NA
sgFAM150B_2	NA	NA	NA
sgFAM150B_3	NA	NA	NA
sgFAM150B_4	NA	NA	NA
sgFAM150B_5	NA	NA	NA
sgFAM150B_6	NA	NA	NA
sgFAM150B_7	NA	NA	NA
sgFAM150B_8	NA	NA	NA
sgFAM150B_9	NA	NA	NA
sgFAM151A_1	NA	NA	NA
sgFAM151A_10	NA	NA	NA
sgFAM151A_2	NA	NA	NA
sgFAM151A_3	NA	NA	NA
sgFAM151A_4	NA	NA	NA
sgFAM151A_5	NA	NA	NA
sgFAM151A_6	NA	NA	NA
sgFAM151A_7	NA	NA	NA
sgFAM151A_8	NA	NA	NA
sgFAM151A_9	NA	NA	NA
sgFAM151B_1	NA	NA	NA
sgFAM151B_10	NA	NA	NA
sgFAM151B_2	NA	NA	NA
sgFAM151B_3	NA	NA	NA
sgFAM151B_4	NA	NA	NA
sgFAM151B_5	NA	NA	NA
sgFAM151B_6	NA	NA	NA
sgFAM151B_7	NA	NA	NA
sgFAM151B_8	NA	NA	NA
sgFAM151B_9	NA	NA	NA
sgFAM153A_1	NA	NA	NA
sgFAM153A_10	NA	NA	NA
sgFAM153A_2	NA	NA	NA
sgFAM153A_3	NA	NA	NA
sgFAM153A_4	NA	NA	NA
sgFAM153A_5	NA	NA	NA
sgFAM153A_6	NA	NA	NA
sgFAM153A_7	NA	NA	NA
sgFAM153A_8	NA	NA	NA
sgFAM153A_9	NA	NA	NA
sgFAM153B_1	NA	NA	NA
sgFAM153B_10	NA	NA	NA
sgFAM153B_2	NA	NA	NA
sgFAM153B_3	NA	NA	NA
sgFAM153B_4	NA	NA	NA
sgFAM153B_9	NA	NA	NA
sgFAM154A_1	NA	NA	NA
sgFAM154A_10	NA	NA	NA
sgFAM154A_2	NA	NA	NA
sgFAM154A_3	NA	NA	NA
sgFAM154A_4	NA	NA	NA
sgFAM154A_5	NA	NA	NA
sgFAM154A_6	NA	NA	NA
sgFAM154A_7	NA	NA	NA
sgFAM154A_8	NA	NA	NA
sgFAM154A_9	NA	NA	NA
sgFAM154B_1	NA	NA	NA
sgFAM154B_10	NA	NA	NA
sgFAM154B_2	NA	NA	NA
sgFAM154B_3	NA	NA	NA
sgFAM154B_4	NA	NA	NA
sgFAM154B_5	NA	NA	NA
sgFAM154B_6	NA	NA	NA
sgFAM154B_7	NA	NA	NA
sgFAM154B_8	NA	NA	NA
sgFAM154B_9	NA	NA	NA
sgFAM155A_1	NA	NA	NA
sgFAM155A_10	NA	NA	NA
sgFAM155A_2	NA	NA	NA
sgFAM155A_3	NA	NA	NA
sgFAM155A_4	NA	NA	NA
sgFAM155A_6	NA	NA	NA
sgFAM155A_7	NA	NA	NA
sgFAM155A_9	NA	NA	NA
sgFAM155B_1	NA	NA	NA
sgFAM155B_10	NA	NA	NA
sgFAM155B_2	NA	NA	NA
sgFAM155B_3	NA	NA	NA
sgFAM155B_4	NA	NA	NA
sgFAM155B_5	NA	NA	NA
sgFAM155B_6	NA	NA	NA
sgFAM155B_7	NA	NA	NA
sgFAM155B_8	NA	NA	NA
sgFAM155B_9	NA	NA	NA
sgFAM156A_1	NA	NA	NA
sgFAM156A_10	NA	NA	NA
sgFAM156A_2	NA	NA	NA
sgFAM156A_3	NA	NA	NA
sgFAM156A_4	NA	NA	NA
sgFAM156A_5	NA	NA	NA
sgFAM156A_6	NA	NA	NA
sgFAM156A_7	NA	NA	NA
sgFAM156A_8	NA	NA	NA
sgFAM156A_9	NA	NA	NA
sgFAM159A_1	NA	NA	NA
sgFAM159A_10	NA	NA	NA
sgFAM159A_2	NA	NA	NA
sgFAM159A_3	NA	NA	NA
sgFAM159A_4	NA	NA	NA
sgFAM159A_5	NA	NA	NA
sgFAM159A_7	NA	NA	NA
sgFAM159A_8	NA	NA	NA
sgFAM159A_9	NA	NA	NA
sgFAM159B_1	NA	NA	NA
sgFAM159B_10	NA	NA	NA
sgFAM159B_2	NA	NA	NA
sgFAM159B_3	NA	NA	NA
sgFAM159B_4	NA	NA	NA
sgFAM159B_5	NA	NA	NA
sgFAM159B_6	NA	NA	NA
sgFAM159B_7	NA	NA	NA
sgFAM159B_8	NA	NA	NA
sgFAM159B_9	NA	NA	NA
sgFAM160A1_1	NA	NA	NA
sgFAM160A1_10	NA	NA	NA
sgFAM160A1_2	NA	NA	NA
sgFAM160A1_3	NA	NA	NA
sgFAM160A1_4	NA	NA	NA
sgFAM160A1_5	NA	NA	NA
sgFAM160A1_6	NA	NA	NA
sgFAM160A1_7	NA	NA	NA
sgFAM160A1_9	NA	NA	NA
sgFAM160A2_1	NA	NA	NA
sgFAM160A2_10	NA	NA	NA
sgFAM160A2_2	NA	NA	NA
sgFAM160A2_3	NA	NA	NA
sgFAM160A2_4	NA	NA	NA
sgFAM160A2_5	NA	NA	NA
sgFAM160A2_6	NA	NA	NA
sgFAM160A2_7	NA	NA	NA
sgFAM160A2_8	NA	NA	NA
sgFAM160A2_9	NA	NA	NA
sgFAM160B1_1	NA	NA	NA
sgFAM160B1_10	NA	NA	NA
sgFAM160B1_2	NA	NA	NA
sgFAM160B1_3	NA	NA	NA
sgFAM160B1_4	NA	NA	NA
sgFAM160B1_5	NA	NA	NA
sgFAM160B1_6	NA	NA	NA
sgFAM160B1_7	NA	NA	NA
sgFAM160B1_8	NA	NA	NA
sgFAM160B1_9	NA	NA	NA
sgFAM160B2_1	NA	NA	NA
sgFAM160B2_10	NA	NA	NA
sgFAM160B2_3	NA	NA	NA
sgFAM160B2_4	NA	NA	NA
sgFAM160B2_5	NA	NA	NA
sgFAM160B2_6	NA	NA	NA
sgFAM160B2_7	NA	NA	NA
sgFAM160B2_8	NA	NA	NA
sgFAM160B2_9	NA	NA	NA
sgFAM161A_1	NA	NA	NA
sgFAM161A_10	NA	NA	NA
sgFAM161A_2	NA	NA	NA
sgFAM161A_3	NA	NA	NA
sgFAM161A_4	NA	NA	NA
sgFAM161A_5	NA	NA	NA
sgFAM161A_6	NA	NA	NA
sgFAM161A_7	NA	NA	NA
sgFAM161A_8	NA	NA	NA
sgFAM161A_9	NA	NA	NA
sgFAM161B_1	NA	NA	NA
sgFAM161B_10	NA	NA	NA
sgFAM161B_2	NA	NA	NA
sgFAM161B_3	NA	NA	NA
sgFAM161B_4	NA	NA	NA
sgFAM161B_5	NA	NA	NA
sgFAM161B_6	NA	NA	NA
sgFAM161B_7	NA	NA	NA
sgFAM161B_8	NA	NA	NA
sgFAM161B_9	NA	NA	NA
sgFAM162A_1	NA	NA	NA
sgFAM162A_10	NA	NA	NA
sgFAM162A_2	NA	NA	NA
sgFAM162A_3	NA	NA	NA
sgFAM162A_4	NA	NA	NA
sgFAM162A_5	NA	NA	NA
sgFAM162A_6	NA	NA	NA
sgFAM162A_7	NA	NA	NA
sgFAM162A_8	NA	NA	NA
sgFAM162A_9	NA	NA	NA
sgFAM162B_1	NA	NA	NA
sgFAM162B_10	NA	NA	NA
sgFAM162B_2	NA	NA	NA
sgFAM162B_3	NA	NA	NA
sgFAM162B_4	NA	NA	NA
sgFAM162B_5	NA	NA	NA
sgFAM162B_6	NA	NA	NA
sgFAM162B_7	NA	NA	NA
sgFAM162B_8	NA	NA	NA
sgFAM162B_9	NA	NA	NA
sgFAM163A_1	NA	NA	NA
sgFAM163A_10	NA	NA	NA
sgFAM163A_2	NA	NA	NA
sgFAM163A_4	NA	NA	NA
sgFAM163A_5	NA	NA	NA
sgFAM163A_6	NA	NA	NA
sgFAM163A_7	NA	NA	NA
sgFAM163A_8	NA	NA	NA
sgFAM163A_9	NA	NA	NA
sgFAM163B_1	NA	NA	NA
sgFAM163B_10	NA	NA	NA
sgFAM163B_2	NA	NA	NA
sgFAM163B_3	NA	NA	NA
sgFAM163B_4	NA	NA	NA
sgFAM163B_5	NA	NA	NA
sgFAM163B_6	NA	NA	NA
sgFAM163B_7	NA	NA	NA
sgFAM163B_8	NA	NA	NA
sgFAM166A_1	NA	NA	NA
sgFAM166A_10	NA	NA	NA
sgFAM166A_2	NA	NA	NA
sgFAM166A_3	NA	NA	NA
sgFAM166A_4	NA	NA	NA
sgFAM166A_5	NA	NA	NA
sgFAM166A_6	NA	NA	NA
sgFAM166A_7	NA	NA	NA
sgFAM166A_8	NA	NA	NA
sgFAM166A_9	NA	NA	NA
sgFAM166B_1	NA	NA	NA
sgFAM166B_2	NA	NA	NA
sgFAM166B_3	NA	NA	NA
sgFAM166B_4	NA	NA	NA
sgFAM166B_5	NA	NA	NA
sgFAM166B_6	NA	NA	NA
sgFAM166B_7	NA	NA	NA
sgFAM166B_8	NA	NA	NA
sgFAM166B_9	NA	NA	NA
sgFAM167A_1	NA	NA	NA
sgFAM167A_10	NA	NA	NA
sgFAM167A_2	NA	NA	NA
sgFAM167A_3	NA	NA	NA
sgFAM167A_4	NA	NA	NA
sgFAM167A_5	NA	NA	NA
sgFAM167A_6	NA	NA	NA
sgFAM167A_7	NA	NA	NA
sgFAM167A_8	NA	NA	NA
sgFAM167A_9	NA	NA	NA
sgFAM167B_1	NA	NA	NA
sgFAM167B_10	NA	NA	NA
sgFAM167B_2	NA	NA	NA
sgFAM167B_3	NA	NA	NA
sgFAM167B_4	NA	NA	NA
sgFAM167B_5	NA	NA	NA
sgFAM167B_6	NA	NA	NA
sgFAM167B_7	NA	NA	NA
sgFAM167B_8	NA	NA	NA
sgFAM167B_9	NA	NA	NA
sgFAM168A_1	NA	NA	NA
sgFAM168A_10	NA	NA	NA
sgFAM168A_2	NA	NA	NA
sgFAM168A_3	NA	NA	NA
sgFAM168A_4	NA	NA	NA
sgFAM168A_5	NA	NA	NA
sgFAM168A_6	NA	NA	NA
sgFAM168A_7	NA	NA	NA
sgFAM168A_8	NA	NA	NA
sgFAM168A_9	NA	NA	NA
sgFAM168B_1	NA	NA	NA
sgFAM168B_10	NA	NA	NA
sgFAM168B_2	NA	NA	NA
sgFAM168B_3	NA	NA	NA
sgFAM168B_4	NA	NA	NA
sgFAM168B_5	NA	NA	NA
sgFAM168B_6	NA	NA	NA
sgFAM168B_7	NA	NA	NA
sgFAM168B_8	NA	NA	NA
sgFAM168B_9	NA	NA	NA
sgFAM169A_1	NA	NA	NA
sgFAM169A_10	NA	NA	NA
sgFAM169A_2	NA	NA	NA
sgFAM169A_3	NA	NA	NA
sgFAM169A_4	NA	NA	NA
sgFAM169A_5	NA	NA	NA
sgFAM169A_6	NA	NA	NA
sgFAM169A_7	NA	NA	NA
sgFAM169A_8	NA	NA	NA
sgFAM169A_9	NA	NA	NA
sgFAM169B_1	NA	NA	NA
sgFAM169B_10	NA	NA	NA
sgFAM169B_2	NA	NA	NA
sgFAM169B_3	NA	NA	NA
sgFAM169B_4	NA	NA	NA
sgFAM169B_5	NA	NA	NA
sgFAM169B_6	NA	NA	NA
sgFAM169B_7	NA	NA	NA
sgFAM169B_8	NA	NA	NA
sgFAM169B_9	NA	NA	NA
sgFAM170A_1	NA	NA	NA
sgFAM170A_10	NA	NA	NA
sgFAM170A_2	NA	NA	NA
sgFAM170A_3	NA	NA	NA
sgFAM170A_4	NA	NA	NA
sgFAM170A_5	NA	NA	NA
sgFAM170A_6	NA	NA	NA
sgFAM170A_7	NA	NA	NA
sgFAM170A_8	NA	NA	NA
sgFAM170A_9	NA	NA	NA
sgFAM170B_1	NA	NA	NA
sgFAM170B_10	NA	NA	NA
sgFAM170B_2	NA	NA	NA
sgFAM170B_3	NA	NA	NA
sgFAM170B_4	NA	NA	NA
sgFAM170B_5	NA	NA	NA
sgFAM170B_6	NA	NA	NA
sgFAM170B_7	NA	NA	NA
sgFAM170B_8	NA	NA	NA
sgFAM170B_9	NA	NA	NA
sgFAM171A1_1	NA	NA	NA
sgFAM171A1_10	NA	NA	NA
sgFAM171A1_2	NA	NA	NA
sgFAM171A1_3	NA	NA	NA
sgFAM171A1_4	NA	NA	NA
sgFAM171A1_5	NA	NA	NA
sgFAM171A1_6	NA	NA	NA
sgFAM171A1_7	NA	NA	NA
sgFAM171A1_8	NA	NA	NA
sgFAM171A1_9	NA	NA	NA
sgFAM171A2_1	NA	NA	NA
sgFAM171A2_10	NA	NA	NA
sgFAM171A2_2	NA	NA	NA
sgFAM171A2_3	NA	NA	NA
sgFAM171A2_4	NA	NA	NA
sgFAM171A2_5	NA	NA	NA
sgFAM171A2_6	NA	NA	NA
sgFAM171A2_7	NA	NA	NA
sgFAM171A2_8	NA	NA	NA
sgFAM171A2_9	NA	NA	NA
sgFAM171B_1	NA	NA	NA
sgFAM171B_10	NA	NA	NA
sgFAM171B_2	NA	NA	NA
sgFAM171B_3	NA	NA	NA
sgFAM171B_4	NA	NA	NA
sgFAM171B_5	NA	NA	NA
sgFAM171B_6	NA	NA	NA
sgFAM171B_7	NA	NA	NA
sgFAM171B_8	NA	NA	NA
sgFAM171B_9	NA	NA	NA
sgFAM172A_1	NA	NA	NA
sgFAM172A_10	NA	NA	NA
sgFAM172A_2	NA	NA	NA
sgFAM172A_3	NA	NA	NA
sgFAM172A_4	NA	NA	NA
sgFAM172A_5	NA	NA	NA
sgFAM172A_6	NA	NA	NA
sgFAM172A_7	NA	NA	NA
sgFAM172A_8	NA	NA	NA
sgFAM172A_9	NA	NA	NA
sgFAM173A_1	NA	NA	NA
sgFAM173A_10	NA	NA	NA
sgFAM173A_2	NA	NA	NA
sgFAM173A_3	NA	NA	NA
sgFAM173A_4	NA	NA	NA
sgFAM173A_5	NA	NA	NA
sgFAM173A_6	NA	NA	NA
sgFAM173A_7	NA	NA	NA
sgFAM173A_8	NA	NA	NA
sgFAM173A_9	NA	NA	NA
sgFAM173B_1	NA	NA	NA
sgFAM173B_2	NA	NA	NA
sgFAM173B_3	NA	NA	NA
sgFAM173B_4	NA	NA	NA
sgFAM173B_5	NA	NA	NA
sgFAM173B_6	NA	NA	NA
sgFAM173B_7	NA	NA	NA
sgFAM173B_8	NA	NA	NA
sgFAM173B_9	NA	NA	NA
sgFAM174A_1	NA	NA	NA
sgFAM174A_10	NA	NA	NA
sgFAM174A_2	NA	NA	NA
sgFAM174A_3	NA	NA	NA
sgFAM174A_4	NA	NA	NA
sgFAM174A_5	NA	NA	NA
sgFAM174A_6	NA	NA	NA
sgFAM174A_7	NA	NA	NA
sgFAM174A_8	NA	NA	NA
sgFAM174A_9	NA	NA	NA
sgFAM174B_1	NA	NA	NA
sgFAM174B_2	NA	NA	NA
sgFAM174B_3	NA	NA	NA
sgFAM174B_4	NA	NA	NA
sgFAM174B_5	NA	NA	NA
sgFAM174B_6	NA	NA	NA
sgFAM174B_7	NA	NA	NA
sgFAM174B_8	NA	NA	NA
sgFAM174B_9	NA	NA	NA
sgFAM175A_1	NA	NA	NA
sgFAM175A_10	NA	NA	NA
sgFAM175A_2	NA	NA	NA
sgFAM175A_3	NA	NA	NA
sgFAM175A_4	NA	NA	NA
sgFAM175A_5	NA	NA	NA
sgFAM175A_6	NA	NA	NA
sgFAM175A_7	NA	NA	NA
sgFAM175A_8	NA	NA	NA
sgFAM175A_9	NA	NA	NA
sgFAM175B_1	NA	NA	NA
sgFAM175B_10	NA	NA	NA
sgFAM175B_2	NA	NA	NA
sgFAM175B_3	NA	NA	NA
sgFAM175B_4	NA	NA	NA
sgFAM175B_5	NA	NA	NA
sgFAM175B_6	NA	NA	NA
sgFAM175B_7	NA	NA	NA
sgFAM175B_8	NA	NA	NA
sgFAM175B_9	NA	NA	NA
sgFAM177A1_1	NA	NA	NA
sgFAM177A1_10	NA	NA	NA
sgFAM177A1_2	NA	NA	NA
sgFAM177A1_3	NA	NA	NA
sgFAM177A1_4	NA	NA	NA
sgFAM177A1_6	NA	NA	NA
sgFAM177A1_7	NA	NA	NA
sgFAM177A1_8	NA	NA	NA
sgFAM177A1_9	NA	NA	NA
sgFAM177B_1	NA	NA	NA
sgFAM177B_10	NA	NA	NA
sgFAM177B_3	NA	NA	NA
sgFAM177B_4	NA	NA	NA
sgFAM177B_5	NA	NA	NA
sgFAM177B_6	NA	NA	NA
sgFAM177B_7	NA	NA	NA
sgFAM177B_8	NA	NA	NA
sgFAM177B_9	NA	NA	NA
sgFAM178A_1	NA	NA	NA
sgFAM178A_10	NA	NA	NA
sgFAM178A_2	NA	NA	NA
sgFAM178A_3	NA	NA	NA
sgFAM178A_4	NA	NA	NA
sgFAM178A_5	NA	NA	NA
sgFAM178A_6	NA	NA	NA
sgFAM178A_7	NA	NA	NA
sgFAM178A_8	NA	NA	NA
sgFAM178A_9	NA	NA	NA
sgFAM178B_1	NA	NA	NA
sgFAM178B_10	NA	NA	NA
sgFAM178B_2	NA	NA	NA
sgFAM178B_3	NA	NA	NA
sgFAM178B_4	NA	NA	NA
sgFAM178B_5	NA	NA	NA
sgFAM178B_6	NA	NA	NA
sgFAM178B_7	NA	NA	NA
sgFAM178B_8	NA	NA	NA
sgFAM178B_9	NA	NA	NA
sgFAM179A_1	NA	NA	NA
sgFAM179A_10	NA	NA	NA
sgFAM179A_2	NA	NA	NA
sgFAM179A_3	NA	NA	NA
sgFAM179A_4	NA	NA	NA
sgFAM179A_5	NA	NA	NA
sgFAM179A_6	NA	NA	NA
sgFAM179A_7	NA	NA	NA
sgFAM179A_8	NA	NA	NA
sgFAM179A_9	NA	NA	NA
sgFAM179B_1	NA	NA	NA
sgFAM179B_10	NA	NA	NA
sgFAM179B_2	NA	NA	NA
sgFAM179B_3	NA	NA	NA
sgFAM179B_4	NA	NA	NA
sgFAM179B_5	NA	NA	NA
sgFAM179B_6	NA	NA	NA
sgFAM179B_7	NA	NA	NA
sgFAM179B_8	NA	NA	NA
sgFAM179B_9	NA	NA	NA
sgFAM180A_1	NA	NA	NA
sgFAM180A_10	NA	NA	NA
sgFAM180A_2	NA	NA	NA
sgFAM180A_3	NA	NA	NA
sgFAM180A_4	NA	NA	NA
sgFAM180A_5	NA	NA	NA
sgFAM180A_6	NA	NA	NA
sgFAM180A_7	NA	NA	NA
sgFAM180A_8	NA	NA	NA
sgFAM180A_9	NA	NA	NA
sgFAM181A_1	NA	NA	NA
sgFAM181A_10	NA	NA	NA
sgFAM181A_2	NA	NA	NA
sgFAM181A_3	NA	NA	NA
sgFAM181A_4	NA	NA	NA
sgFAM181A_5	NA	NA	NA
sgFAM181A_6	NA	NA	NA
sgFAM181A_7	NA	NA	NA
sgFAM181A_8	NA	NA	NA
sgFAM181A_9	NA	NA	NA
sgFAM181B_1	NA	NA	NA
sgFAM181B_10	NA	NA	NA
sgFAM181B_2	NA	NA	NA
sgFAM181B_3	NA	NA	NA
sgFAM181B_4	NA	NA	NA
sgFAM181B_5	NA	NA	NA
sgFAM181B_6	NA	NA	NA
sgFAM181B_7	NA	NA	NA
sgFAM181B_8	NA	NA	NA
sgFAM181B_9	NA	NA	NA
sgFAM183A_1	NA	NA	NA
sgFAM183A_10	NA	NA	NA
sgFAM183A_2	NA	NA	NA
sgFAM183A_3	NA	NA	NA
sgFAM183A_4	NA	NA	NA
sgFAM183A_5	NA	NA	NA
sgFAM183A_6	NA	NA	NA
sgFAM183A_7	NA	NA	NA
sgFAM183A_8	NA	NA	NA
sgFAM183A_9	NA	NA	NA
sgFAM184A_1	NA	NA	NA
sgFAM184A_10	NA	NA	NA
sgFAM184A_2	NA	NA	NA
sgFAM184A_3	NA	NA	NA
sgFAM184A_4	NA	NA	NA
sgFAM184A_5	NA	NA	NA
sgFAM184A_6	NA	NA	NA
sgFAM184A_7	NA	NA	NA
sgFAM184A_8	NA	NA	NA
sgFAM184A_9	NA	NA	NA
sgFAM184B_1	NA	NA	NA
sgFAM184B_10	NA	NA	NA
sgFAM184B_2	NA	NA	NA
sgFAM184B_4	NA	NA	NA
sgFAM184B_5	NA	NA	NA
sgFAM184B_6	NA	NA	NA
sgFAM184B_7	NA	NA	NA
sgFAM184B_8	NA	NA	NA
sgFAM184B_9	NA	NA	NA
sgFAM185A_1	NA	NA	NA
sgFAM185A_10	NA	NA	NA
sgFAM185A_2	NA	NA	NA
sgFAM185A_3	NA	NA	NA
sgFAM185A_4	NA	NA	NA
sgFAM185A_5	NA	NA	NA
sgFAM185A_6	NA	NA	NA
sgFAM185A_7	NA	NA	NA
sgFAM185A_8	NA	NA	NA
sgFAM185A_9	NA	NA	NA
sgFAM186A_1	NA	NA	NA
sgFAM186A_10	NA	NA	NA
sgFAM186A_2	NA	NA	NA
sgFAM186A_3	NA	NA	NA
sgFAM186A_4	NA	NA	NA
sgFAM186A_5	NA	NA	NA
sgFAM186A_6	NA	NA	NA
sgFAM186A_7	NA	NA	NA
sgFAM186A_8	NA	NA	NA
sgFAM186A_9	NA	NA	NA
sgFAM186B_1	NA	NA	NA
sgFAM186B_10	NA	NA	NA
sgFAM186B_2	NA	NA	NA
sgFAM186B_3	NA	NA	NA
sgFAM186B_4	NA	NA	NA
sgFAM186B_5	NA	NA	NA
sgFAM186B_6	NA	NA	NA
sgFAM186B_7	NA	NA	NA
sgFAM186B_8	NA	NA	NA
sgFAM186B_9	NA	NA	NA
sgFAM187B_1	NA	NA	NA
sgFAM187B_10	NA	NA	NA
sgFAM187B_2	NA	NA	NA
sgFAM187B_3	NA	NA	NA
sgFAM187B_4	NA	NA	NA
sgFAM187B_5	NA	NA	NA
sgFAM187B_6	NA	NA	NA
sgFAM187B_7	NA	NA	NA
sgFAM187B_8	NA	NA	NA
sgFAM187B_9	NA	NA	NA
sgFAM188A_1	NA	NA	NA
sgFAM188A_10	NA	NA	NA
sgFAM188A_2	NA	NA	NA
sgFAM188A_3	NA	NA	NA
sgFAM188A_4	NA	NA	NA
sgFAM188A_5	NA	NA	NA
sgFAM188A_6	NA	NA	NA
sgFAM188A_7	NA	NA	NA
sgFAM188A_8	NA	NA	NA
sgFAM188A_9	NA	NA	NA
sgFAM188B_1	NA	NA	NA
sgFAM188B_10	NA	NA	NA
sgFAM188B_2	NA	NA	NA
sgFAM188B_3	NA	NA	NA
sgFAM188B_4	NA	NA	NA
sgFAM188B_5	NA	NA	NA
sgFAM188B_6	NA	NA	NA
sgFAM188B_8	NA	NA	NA
sgFAM189A1_1	NA	NA	NA
sgFAM189A1_10	NA	NA	NA
sgFAM189A1_2	NA	NA	NA
sgFAM189A1_3	NA	NA	NA
sgFAM189A1_4	NA	NA	NA
sgFAM189A1_5	NA	NA	NA
sgFAM189A1_6	NA	NA	NA
sgFAM189A1_7	NA	NA	NA
sgFAM189A1_8	NA	NA	NA
sgFAM189A1_9	NA	NA	NA
sgFAM189A2_1	NA	NA	NA
sgFAM189A2_10	NA	NA	NA
sgFAM189A2_2	NA	NA	NA
sgFAM189A2_3	NA	NA	NA
sgFAM189A2_4	NA	NA	NA
sgFAM189A2_5	NA	NA	NA
sgFAM189A2_6	NA	NA	NA
sgFAM189A2_7	NA	NA	NA
sgFAM189A2_8	NA	NA	NA
sgFAM189A2_9	NA	NA	NA
sgFAM189B_1	NA	NA	NA
sgFAM189B_10	NA	NA	NA
sgFAM189B_2	NA	NA	NA
sgFAM189B_3	NA	NA	NA
sgFAM189B_4	NA	NA	NA
sgFAM189B_5	NA	NA	NA
sgFAM189B_6	NA	NA	NA
sgFAM189B_7	NA	NA	NA
sgFAM189B_8	NA	NA	NA
sgFAM189B_9	NA	NA	NA
sgFAM192A_1	NA	NA	NA
sgFAM192A_10	NA	NA	NA
sgFAM192A_2	NA	NA	NA
sgFAM192A_3	NA	NA	NA
sgFAM192A_4	NA	NA	NA
sgFAM192A_5	NA	NA	NA
sgFAM192A_6	NA	NA	NA
sgFAM192A_7	NA	NA	NA
sgFAM192A_8	NA	NA	NA
sgFAM192A_9	NA	NA	NA
sgFAM193A_1	NA	NA	NA
sgFAM193A_10	NA	NA	NA
sgFAM193A_2	NA	NA	NA
sgFAM193A_4	NA	NA	NA
sgFAM193A_5	NA	NA	NA
sgFAM193A_6	NA	NA	NA
sgFAM193A_7	NA	NA	NA
sgFAM193A_8	NA	NA	NA
sgFAM193A_9	NA	NA	NA
sgFAM193B_1	NA	NA	NA
sgFAM193B_10	NA	NA	NA
sgFAM193B_2	NA	NA	NA
sgFAM193B_3	NA	NA	NA
sgFAM193B_4	NA	NA	NA
sgFAM193B_5	NA	NA	NA
sgFAM193B_6	NA	NA	NA
sgFAM193B_7	NA	NA	NA
sgFAM193B_8	NA	NA	NA
sgFAM193B_9	NA	NA	NA
sgFAM194A_1	NA	NA	NA
sgFAM194A_10	NA	NA	NA
sgFAM194A_2	NA	NA	NA
sgFAM194A_3	NA	NA	NA
sgFAM194A_4	NA	NA	NA
sgFAM194A_5	NA	NA	NA
sgFAM194A_6	NA	NA	NA
sgFAM194A_7	NA	NA	NA
sgFAM194A_8	NA	NA	NA
sgFAM194A_9	NA	NA	NA
sgFAM194B_1	NA	NA	NA
sgFAM194B_10	NA	NA	NA
sgFAM194B_2	NA	NA	NA
sgFAM194B_3	NA	NA	NA
sgFAM194B_4	NA	NA	NA
sgFAM194B_5	NA	NA	NA
sgFAM194B_6	NA	NA	NA
sgFAM194B_7	NA	NA	NA
sgFAM194B_8	NA	NA	NA
sgFAM194B_9	NA	NA	NA
sgFAM195A_1	NA	NA	NA
sgFAM195A_10	NA	NA	NA
sgFAM195A_2	NA	NA	NA
sgFAM195A_3	NA	NA	NA
sgFAM195A_4	NA	NA	NA
sgFAM195A_5	NA	NA	NA
sgFAM195A_6	NA	NA	NA
sgFAM195A_7	NA	NA	NA
sgFAM195A_8	NA	NA	NA
sgFAM195A_9	NA	NA	NA
sgFAM195B_1	NA	NA	NA
sgFAM195B_10	NA	NA	NA
sgFAM195B_2	NA	NA	NA
sgFAM195B_3	NA	NA	NA
sgFAM195B_4	NA	NA	NA
sgFAM195B_5	NA	NA	NA
sgFAM195B_6	NA	NA	NA
sgFAM195B_7	NA	NA	NA
sgFAM195B_8	NA	NA	NA
sgFAM195B_9	NA	NA	NA
sgFAM196A_1	NA	NA	NA
sgFAM196A_10	NA	NA	NA
sgFAM196A_2	NA	NA	NA
sgFAM196A_3	NA	NA	NA
sgFAM196A_4	NA	NA	NA
sgFAM196A_5	NA	NA	NA
sgFAM196A_6	NA	NA	NA
sgFAM196A_7	NA	NA	NA
sgFAM196A_8	NA	NA	NA
sgFAM196A_9	NA	NA	NA
sgFAM196B_1	NA	NA	NA
sgFAM196B_10	NA	NA	NA
sgFAM196B_2	NA	NA	NA
sgFAM196B_3	NA	NA	NA
sgFAM196B_4	NA	NA	NA
sgFAM196B_5	NA	NA	NA
sgFAM196B_6	NA	NA	NA
sgFAM196B_7	NA	NA	NA
sgFAM196B_8	NA	NA	NA
sgFAM196B_9	NA	NA	NA
sgFAM198A_1	NA	NA	NA
sgFAM198A_10	NA	NA	NA
sgFAM198A_2	NA	NA	NA
sgFAM198A_3	NA	NA	NA
sgFAM198A_4	NA	NA	NA
sgFAM198A_5	NA	NA	NA
sgFAM198A_7	NA	NA	NA
sgFAM198A_8	NA	NA	NA
sgFAM198A_9	NA	NA	NA
sgFAM198B_1	NA	NA	NA
sgFAM198B_10	NA	NA	NA
sgFAM198B_2	NA	NA	NA
sgFAM198B_3	NA	NA	NA
sgFAM198B_4	NA	NA	NA
sgFAM198B_5	NA	NA	NA
sgFAM198B_6	NA	NA	NA
sgFAM198B_7	NA	NA	NA
sgFAM198B_8	NA	NA	NA
sgFAM198B_9	NA	NA	NA
sgFAM199X_1	NA	NA	NA
sgFAM199X_10	NA	NA	NA
sgFAM199X_2	NA	NA	NA
sgFAM199X_3	NA	NA	NA
sgFAM199X_4	NA	NA	NA
sgFAM199X_5	NA	NA	NA
sgFAM199X_6	NA	NA	NA
sgFAM199X_7	NA	NA	NA
sgFAM199X_8	NA	NA	NA
sgFAM199X_9	NA	NA	NA
sgFAM19A1_1	NA	NA	NA
sgFAM19A1_10	NA	NA	NA
sgFAM19A1_2	NA	NA	NA
sgFAM19A1_3	NA	NA	NA
sgFAM19A1_4	NA	NA	NA
sgFAM19A1_5	NA	NA	NA
sgFAM19A1_6	NA	NA	NA
sgFAM19A1_7	NA	NA	NA
sgFAM19A1_8	NA	NA	NA
sgFAM19A1_9	NA	NA	NA
sgFAM19A2_1	NA	NA	NA
sgFAM19A2_10	NA	NA	NA
sgFAM19A2_2	NA	NA	NA
sgFAM19A2_3	NA	NA	NA
sgFAM19A2_4	NA	NA	NA
sgFAM19A2_5	NA	NA	NA
sgFAM19A2_6	NA	NA	NA
sgFAM19A2_7	NA	NA	NA
sgFAM19A2_8	NA	NA	NA
sgFAM19A2_9	NA	NA	NA
sgFAM19A3_1	NA	NA	NA
sgFAM19A3_10	NA	NA	NA
sgFAM19A3_2	NA	NA	NA
sgFAM19A3_3	NA	NA	NA
sgFAM19A3_4	NA	NA	NA
sgFAM19A3_5	NA	NA	NA
sgFAM19A3_6	NA	NA	NA
sgFAM19A3_7	NA	NA	NA
sgFAM19A3_8	NA	NA	NA
sgFAM19A3_9	NA	NA	NA
sgFAM19A4_1	NA	NA	NA
sgFAM19A4_10	NA	NA	NA
sgFAM19A4_2	NA	NA	NA
sgFAM19A4_3	NA	NA	NA
sgFAM19A4_4	NA	NA	NA
sgFAM19A4_5	NA	NA	NA
sgFAM19A4_7	NA	NA	NA
sgFAM19A4_8	NA	NA	NA
sgFAM19A4_9	NA	NA	NA
sgFAM19A5_1	NA	NA	NA
sgFAM19A5_10	NA	NA	NA
sgFAM19A5_2	NA	NA	NA
sgFAM19A5_3	NA	NA	NA
sgFAM19A5_4	NA	NA	NA
sgFAM19A5_5	NA	NA	NA
sgFAM19A5_6	NA	NA	NA
sgFAM19A5_7	NA	NA	NA
sgFAM19A5_8	NA	NA	NA
sgFAM19A5_9	NA	NA	NA
sgFAM200A_1	NA	NA	NA
sgFAM200A_10	NA	NA	NA
sgFAM200A_2	NA	NA	NA
sgFAM200A_3	NA	NA	NA
sgFAM200A_4	NA	NA	NA
sgFAM200A_5	NA	NA	NA
sgFAM200A_6	NA	NA	NA
sgFAM200A_7	NA	NA	NA
sgFAM200A_8	NA	NA	NA
sgFAM200A_9	NA	NA	NA
sgFAM200B_1	NA	NA	NA
sgFAM200B_10	NA	NA	NA
sgFAM200B_2	NA	NA	NA
sgFAM200B_3	NA	NA	NA
sgFAM200B_4	NA	NA	NA
sgFAM200B_5	NA	NA	NA
sgFAM200B_6	NA	NA	NA
sgFAM200B_7	NA	NA	NA
sgFAM200B_8	NA	NA	NA
sgFAM200B_9	NA	NA	NA
sgFAM203A_1	NA	NA	NA
sgFAM203A_10	NA	NA	NA
sgFAM203A_2	NA	NA	NA
sgFAM203A_3	NA	NA	NA
sgFAM203A_4	NA	NA	NA
sgFAM203A_5	NA	NA	NA
sgFAM203A_6	NA	NA	NA
sgFAM203A_7	NA	NA	NA
sgFAM203A_8	NA	NA	NA
sgFAM203A_9	NA	NA	NA
sgFAM204A_1	NA	NA	NA
sgFAM204A_10	NA	NA	NA
sgFAM204A_2	NA	NA	NA
sgFAM204A_3	NA	NA	NA
sgFAM204A_4	NA	NA	NA
sgFAM204A_5	NA	NA	NA
sgFAM204A_6	NA	NA	NA
sgFAM204A_7	NA	NA	NA
sgFAM204A_8	NA	NA	NA
sgFAM204A_9	NA	NA	NA
sgFAM205A_1	NA	NA	NA
sgFAM205A_10	NA	NA	NA
sgFAM205A_2	NA	NA	NA
sgFAM205A_3	NA	NA	NA
sgFAM205A_4	NA	NA	NA
sgFAM205A_5	NA	NA	NA
sgFAM205A_6	NA	NA	NA
sgFAM205A_7	NA	NA	NA
sgFAM205A_8	NA	NA	NA
sgFAM205A_9	NA	NA	NA
sgFAM206A_1	NA	NA	NA
sgFAM206A_10	NA	NA	NA
sgFAM206A_2	NA	NA	NA
sgFAM206A_3	NA	NA	NA
sgFAM206A_4	NA	NA	NA
sgFAM206A_5	NA	NA	NA
sgFAM206A_6	NA	NA	NA
sgFAM206A_7	NA	NA	NA
sgFAM206A_8	NA	NA	NA
sgFAM207A_1	NA	NA	NA
sgFAM207A_10	NA	NA	NA
sgFAM207A_2	NA	NA	NA
sgFAM207A_3	NA	NA	NA
sgFAM207A_4	NA	NA	NA
sgFAM207A_5	NA	NA	NA
sgFAM207A_6	NA	NA	NA
sgFAM207A_7	NA	NA	NA
sgFAM207A_8	NA	NA	NA
sgFAM207A_9	NA	NA	NA
sgFAM208A_1	NA	NA	NA
sgFAM208A_10	NA	NA	NA
sgFAM208A_2	NA	NA	NA
sgFAM208A_3	NA	NA	NA
sgFAM208A_4	NA	NA	NA
sgFAM208A_5	NA	NA	NA
sgFAM208A_6	NA	NA	NA
sgFAM208A_7	NA	NA	NA
sgFAM208A_8	NA	NA	NA
sgFAM208A_9	NA	NA	NA
sgFAM208B_1	NA	NA	NA
sgFAM208B_10	NA	NA	NA
sgFAM208B_2	NA	NA	NA
sgFAM208B_3	NA	NA	NA
sgFAM208B_4	NA	NA	NA
sgFAM208B_5	NA	NA	NA
sgFAM208B_6	NA	NA	NA
sgFAM208B_7	NA	NA	NA
sgFAM208B_8	NA	NA	NA
sgFAM208B_9	NA	NA	NA
sgFAM209A_1	NA	NA	NA
sgFAM209A_10	NA	NA	NA
sgFAM209A_2	NA	NA	NA
sgFAM209A_3	NA	NA	NA
sgFAM209A_4	NA	NA	NA
sgFAM209A_5	NA	NA	NA
sgFAM209A_6	NA	NA	NA
sgFAM209A_7	NA	NA	NA
sgFAM209A_8	NA	NA	NA
sgFAM209A_9	NA	NA	NA
sgFAM209B_1	NA	NA	NA
sgFAM209B_10	NA	NA	NA
sgFAM209B_2	NA	NA	NA
sgFAM209B_3	NA	NA	NA
sgFAM209B_4	NA	NA	NA
sgFAM209B_5	NA	NA	NA
sgFAM209B_6	NA	NA	NA
sgFAM209B_7	NA	NA	NA
sgFAM209B_8	NA	NA	NA
sgFAM209B_9	NA	NA	NA
sgFAM20A_1	NA	NA	NA
sgFAM20A_10	NA	NA	NA
sgFAM20A_2	NA	NA	NA
sgFAM20A_3	NA	NA	NA
sgFAM20A_4	NA	NA	NA
sgFAM20A_5	NA	NA	NA
sgFAM20A_6	NA	NA	NA
sgFAM20A_7	NA	NA	NA
sgFAM20A_8	NA	NA	NA
sgFAM20A_9	NA	NA	NA
sgFAM20B_1	NA	NA	NA
sgFAM20B_10	NA	NA	NA
sgFAM20B_2	NA	NA	NA
sgFAM20B_3	NA	NA	NA
sgFAM20B_4	NA	NA	NA
sgFAM20B_5	NA	NA	NA
sgFAM20B_6	NA	NA	NA
sgFAM20B_7	NA	NA	NA
sgFAM20B_8	NA	NA	NA
sgFAM20B_9	NA	NA	NA
sgFAM20C_1	NA	NA	NA
sgFAM20C_10	NA	NA	NA
sgFAM20C_2	NA	NA	NA
sgFAM20C_3	NA	NA	NA
sgFAM20C_4	NA	NA	NA
sgFAM20C_5	NA	NA	NA
sgFAM20C_6	NA	NA	NA
sgFAM20C_7	NA	NA	NA
sgFAM20C_8	NA	NA	NA
sgFAM20C_9	NA	NA	NA
sgFAM210A_1	NA	NA	NA
sgFAM210A_10	NA	NA	NA
sgFAM210A_2	NA	NA	NA
sgFAM210A_3	NA	NA	NA
sgFAM210A_4	NA	NA	NA
sgFAM210A_5	NA	NA	NA
sgFAM210A_6	NA	NA	NA
sgFAM210A_7	NA	NA	NA
sgFAM210A_8	NA	NA	NA
sgFAM210A_9	NA	NA	NA
sgFAM210B_1	NA	NA	NA
sgFAM210B_10	NA	NA	NA
sgFAM210B_2	NA	NA	NA
sgFAM210B_3	NA	NA	NA
sgFAM210B_4	NA	NA	NA
sgFAM210B_5	NA	NA	NA
sgFAM210B_6	NA	NA	NA
sgFAM210B_7	NA	NA	NA
sgFAM210B_8	NA	NA	NA
sgFAM210B_9	NA	NA	NA
sgFAM211A_1	NA	NA	NA
sgFAM211A_10	NA	NA	NA
sgFAM211A_2	NA	NA	NA
sgFAM211A_3	NA	NA	NA
sgFAM211A_4	NA	NA	NA
sgFAM211A_5	NA	NA	NA
sgFAM211A_6	NA	NA	NA
sgFAM211A_8	NA	NA	NA
sgFAM211A_9	NA	NA	NA
sgFAM211B_1	NA	NA	NA
sgFAM211B_10	NA	NA	NA
sgFAM211B_2	NA	NA	NA
sgFAM211B_3	NA	NA	NA
sgFAM211B_4	NA	NA	NA
sgFAM211B_5	NA	NA	NA
sgFAM211B_6	NA	NA	NA
sgFAM211B_7	NA	NA	NA
sgFAM211B_8	NA	NA	NA
sgFAM212A_1	NA	NA	NA
sgFAM212A_10	NA	NA	NA
sgFAM212A_2	NA	NA	NA
sgFAM212A_3	NA	NA	NA
sgFAM212A_4	NA	NA	NA
sgFAM212A_5	NA	NA	NA
sgFAM212A_6	NA	NA	NA
sgFAM212A_7	NA	NA	NA
sgFAM212A_8	NA	NA	NA
sgFAM212A_9	NA	NA	NA
sgFAM212B_1	NA	NA	NA
sgFAM212B_10	NA	NA	NA
sgFAM212B_2	NA	NA	NA
sgFAM212B_3	NA	NA	NA
sgFAM212B_4	NA	NA	NA
sgFAM212B_5	NA	NA	NA
sgFAM212B_6	NA	NA	NA
sgFAM212B_7	NA	NA	NA
sgFAM212B_8	NA	NA	NA
sgFAM212B_9	NA	NA	NA
sgFAM213A_1	NA	NA	NA
sgFAM213A_10	NA	NA	NA
sgFAM213A_2	NA	NA	NA
sgFAM213A_3	NA	NA	NA
sgFAM213A_4	NA	NA	NA
sgFAM213A_5	NA	NA	NA
sgFAM213A_6	NA	NA	NA
sgFAM213A_7	NA	NA	NA
sgFAM213A_8	NA	NA	NA
sgFAM213A_9	NA	NA	NA
sgFAM213B_1	3.74874	NA	NA
sgFAM214A_1	NA	NA	NA
sgFAM214A_10	NA	NA	NA
sgFAM214A_2	NA	NA	NA
sgFAM214A_3	NA	NA	NA
sgFAM214A_4	NA	NA	NA
sgFAM214A_5	NA	NA	NA
sgFAM214A_6	NA	NA	NA
sgFAM214A_7	NA	NA	NA
sgFAM214A_8	NA	NA	NA
sgFAM214A_9	NA	NA	NA
sgFAM214B_1	NA	NA	NA
sgFAM214B_10	NA	NA	NA
sgFAM214B_2	NA	NA	NA
sgFAM214B_3	NA	NA	NA
sgFAM214B_4	NA	NA	NA
sgFAM214B_5	NA	NA	NA
sgFAM214B_6	NA	NA	NA
sgFAM214B_7	NA	NA	NA
sgFAM214B_8	NA	NA	NA
sgFAM216A_1	NA	NA	NA
sgFAM216A_10	NA	NA	NA
sgFAM216A_2	NA	NA	NA
sgFAM216A_3	NA	NA	NA
sgFAM216A_4	NA	NA	NA
sgFAM216A_5	NA	NA	NA
sgFAM216A_6	NA	NA	NA
sgFAM216A_7	NA	NA	NA
sgFAM216A_8	NA	NA	NA
sgFAM216A_9	NA	NA	NA
sgFAM216B_1	NA	NA	NA
sgFAM216B_10	NA	NA	NA
sgFAM216B_2	NA	NA	NA
sgFAM216B_3	NA	NA	NA
sgFAM216B_5	NA	NA	NA
sgFAM216B_6	NA	NA	NA
sgFAM216B_7	NA	NA	NA
sgFAM216B_8	NA	NA	NA
sgFAM216B_9	NA	NA	NA
sgFAM217A_1	NA	NA	NA
sgFAM217A_10	NA	NA	NA
sgFAM217A_2	NA	NA	NA
sgFAM217A_3	NA	NA	NA
sgFAM217A_4	NA	NA	NA
sgFAM217A_5	NA	NA	NA
sgFAM217A_6	NA	NA	NA
sgFAM217A_7	NA	NA	NA
sgFAM217A_8	NA	NA	NA
sgFAM217A_9	NA	NA	NA
sgFAM217B_1	NA	NA	NA
sgFAM217B_10	NA	NA	NA
sgFAM217B_2	NA	NA	NA
sgFAM217B_3	NA	NA	NA
sgFAM217B_4	NA	NA	NA
sgFAM217B_5	NA	NA	NA
sgFAM217B_6	NA	NA	NA
sgFAM217B_7	NA	NA	NA
sgFAM217B_8	NA	NA	NA
sgFAM217B_9	NA	NA	NA
sgFAM218A_1	NA	NA	NA
sgFAM218A_10	NA	NA	NA
sgFAM218A_2	NA	NA	NA
sgFAM218A_3	NA	NA	NA
sgFAM218A_4	NA	NA	NA
sgFAM218A_5	NA	NA	NA
sgFAM218A_6	NA	NA	NA
sgFAM218A_7	NA	NA	NA
sgFAM218A_8	NA	NA	NA
sgFAM218A_9	NA	NA	NA
sgFAM219A_1	NA	NA	NA
sgFAM219A_10	NA	NA	NA
sgFAM219A_2	NA	NA	NA
sgFAM219A_3	NA	NA	NA
sgFAM219A_4	NA	NA	NA
sgFAM219A_5	NA	NA	NA
sgFAM219A_6	NA	NA	NA
sgFAM219A_7	NA	NA	NA
sgFAM219A_8	NA	NA	NA
sgFAM219A_9	NA	NA	NA
sgFAM219B_1	NA	NA	NA
sgFAM219B_10	NA	NA	NA
sgFAM219B_2	NA	NA	NA
sgFAM219B_3	NA	NA	NA
sgFAM219B_4	NA	NA	NA
sgFAM219B_5	NA	NA	NA
sgFAM219B_6	NA	NA	NA
sgFAM219B_7	NA	NA	NA
sgFAM219B_8	NA	NA	NA
sgFAM219B_9	NA	NA	NA
sgFAM21A_1	NA	NA	NA
sgFAM21A_10	NA	NA	NA
sgFAM21A_2	NA	NA	NA
sgFAM21A_3	NA	NA	NA
sgFAM21A_4	NA	NA	NA
sgFAM21A_5	NA	NA	NA
sgFAM21A_6	NA	NA	NA
sgFAM21A_7	NA	NA	NA
sgFAM21A_8	NA	NA	NA
sgFAM21A_9	NA	NA	NA
sgFAM21B_1	NA	NA	NA
sgFAM21B_10	NA	NA	NA
sgFAM21B_2	NA	NA	NA
sgFAM21B_3	NA	NA	NA
sgFAM21B_5	NA	NA	NA
sgFAM21B_8	NA	NA	NA
sgFAM21B_9	NA	NA	NA
sgFAM21C_1	NA	NA	NA
sgFAM21C_10	NA	NA	NA
sgFAM21C_2	NA	NA	NA
sgFAM21C_3	NA	NA	NA
sgFAM21C_4	NA	NA	NA
sgFAM21C_5	NA	NA	NA
sgFAM21C_6	NA	NA	NA
sgFAM21C_9	NA	NA	NA
sgFAM220A_1	NA	NA	NA
sgFAM220A_10	NA	NA	NA
sgFAM220A_2	NA	NA	NA
sgFAM220A_3	NA	NA	NA
sgFAM220A_4	NA	NA	NA
sgFAM220A_5	NA	NA	NA
sgFAM220A_6	NA	NA	NA
sgFAM220A_7	NA	NA	NA
sgFAM220A_8	NA	NA	NA
sgFAM220A_9	NA	NA	NA
sgFAM221A_1	NA	NA	NA
sgFAM221A_10	NA	NA	NA
sgFAM221A_2	NA	NA	NA
sgFAM221A_3	NA	NA	NA
sgFAM221A_4	NA	NA	NA
sgFAM221A_5	NA	NA	NA
sgFAM221A_6	NA	NA	NA
sgFAM221A_7	NA	NA	NA
sgFAM221A_8	NA	NA	NA
sgFAM221A_9	NA	NA	NA
sgFAM221B_1	NA	NA	NA
sgFAM221B_10	NA	NA	NA
sgFAM221B_2	NA	NA	NA
sgFAM221B_3	NA	NA	NA
sgFAM221B_4	NA	NA	NA
sgFAM221B_5	NA	NA	NA
sgFAM221B_6	NA	NA	NA
sgFAM221B_7	NA	NA	NA
sgFAM221B_8	NA	NA	NA
sgFAM221B_9	NA	NA	NA
sgFAM222A_1	NA	NA	NA
sgFAM222A_10	NA	NA	NA
sgFAM222A_2	NA	NA	NA
sgFAM222A_3	NA	NA	NA
sgFAM222A_4	NA	NA	NA
sgFAM222A_5	NA	NA	NA
sgFAM222A_6	NA	NA	NA
sgFAM222A_7	NA	NA	NA
sgFAM222A_8	NA	NA	NA
sgFAM222A_9	NA	NA	NA
sgFAM222B_1	NA	NA	NA
sgFAM222B_10	NA	NA	NA
sgFAM222B_2	NA	NA	NA
sgFAM222B_3	NA	NA	NA
sgFAM222B_4	NA	NA	NA
sgFAM222B_5	NA	NA	NA
sgFAM222B_6	NA	NA	NA
sgFAM222B_7	NA	NA	NA
sgFAM222B_8	NA	NA	NA
sgFAM222B_9	NA	NA	NA
sgFAM227B_1	NA	NA	NA
sgFAM227B_10	NA	NA	NA
sgFAM227B_2	NA	NA	NA
sgFAM227B_5	NA	NA	NA
sgFAM227B_6	NA	NA	NA
sgFAM227B_7	NA	NA	NA
sgFAM227B_8	NA	NA	NA
sgFAM227B_9	NA	NA	NA
sgFAM228A_1	NA	NA	NA
sgFAM228A_10	NA	NA	NA
sgFAM228A_2	NA	NA	NA
sgFAM228A_3	NA	NA	NA
sgFAM228A_4	NA	NA	NA
sgFAM228A_5	NA	NA	NA
sgFAM228A_6	NA	NA	NA
sgFAM228A_7	NA	NA	NA
sgFAM228A_8	NA	NA	NA
sgFAM228A_9	NA	NA	NA
sgFAM229A_1	NA	NA	NA
sgFAM229A_10	NA	NA	NA
sgFAM229A_2	NA	NA	NA
sgFAM229A_3	NA	NA	NA
sgFAM229A_4	NA	NA	NA
sgFAM229A_5	NA	NA	NA
sgFAM229A_6	NA	NA	NA
sgFAM229A_7	NA	NA	NA
sgFAM229A_8	NA	NA	NA
sgFAM229A_9	NA	NA	NA
sgFAM229B_1	NA	NA	NA
sgFAM229B_10	NA	NA	NA
sgFAM229B_2	NA	NA	NA
sgFAM229B_3	NA	NA	NA
sgFAM229B_4	NA	NA	NA
sgFAM229B_5	NA	NA	NA
sgFAM229B_6	NA	NA	NA
sgFAM229B_7	NA	NA	NA
sgFAM229B_8	NA	NA	NA
sgFAM229B_9	NA	NA	NA
sgFAM24A_1	NA	NA	NA
sgFAM24A_10	NA	NA	NA
sgFAM24A_2	NA	NA	NA
sgFAM24A_3	NA	NA	NA
sgFAM24A_4	NA	NA	NA
sgFAM24A_5	NA	NA	NA
sgFAM24A_6	NA	NA	NA
sgFAM24A_7	NA	NA	NA
sgFAM24A_8	NA	NA	NA
sgFAM24A_9	NA	NA	NA
sgFAM24B_1	NA	NA	NA
sgFAM24B_10	NA	NA	NA
sgFAM24B_2	NA	NA	NA
sgFAM24B_3	NA	NA	NA
sgFAM24B_4	NA	NA	NA
sgFAM24B_5	NA	NA	NA
sgFAM24B_6	NA	NA	NA
sgFAM24B_7	NA	NA	NA
sgFAM24B_8	NA	NA	NA
sgFAM24B_9	NA	NA	NA
sgFAM25A_1	NA	NA	NA
sgFAM25A_10	NA	NA	NA
sgFAM25A_2	NA	NA	NA
sgFAM25A_3	NA	NA	NA
sgFAM25A_4	NA	NA	NA
sgFAM25A_5	NA	NA	NA
sgFAM25A_6	NA	NA	NA
sgFAM25A_7	NA	NA	NA
sgFAM25A_8	NA	NA	NA
sgFAM25A_9	NA	NA	NA
sgFAM25B_1	NA	NA	NA
sgFAM25B_2	NA	NA	NA
sgFAM25B_3	NA	NA	NA
sgFAM25B_4	NA	NA	NA
sgFAM25B_5	NA	NA	NA
sgFAM25B_6	NA	NA	NA
sgFAM25B_7	NA	NA	NA
sgFAM25B_8	NA	NA	NA
sgFAM25B_9	NA	NA	NA
sgFAM25C_1	NA	NA	NA
sgFAM26D_1	NA	NA	NA
sgFAM26D_10	NA	NA	NA
sgFAM26D_2	NA	NA	NA
sgFAM26D_3	NA	NA	NA
sgFAM26D_4	NA	NA	NA
sgFAM26D_5	NA	NA	NA
sgFAM26D_6	NA	NA	NA
sgFAM26D_7	NA	NA	NA
sgFAM26D_8	NA	NA	NA
sgFAM26D_9	NA	NA	NA
sgFAM26E_1	NA	NA	NA
sgFAM26E_10	NA	NA	NA
sgFAM26E_2	NA	NA	NA
sgFAM26E_3	NA	NA	NA
sgFAM26E_4	NA	NA	NA
sgFAM26E_5	NA	NA	NA
sgFAM26E_6	NA	NA	NA
sgFAM26E_7	NA	NA	NA
sgFAM26E_8	NA	NA	NA
sgFAM26E_9	NA	NA	NA
sgFAM26F_1	NA	NA	NA
sgFAM26F_10	NA	NA	NA
sgFAM26F_2	NA	NA	NA
sgFAM26F_3	NA	NA	NA
sgFAM26F_4	NA	NA	NA
sgFAM26F_5	NA	NA	NA
sgFAM26F_6	NA	NA	NA
sgFAM26F_7	NA	NA	NA
sgFAM26F_8	NA	NA	NA
sgFAM26F_9	NA	NA	NA
sgFAM32A_1	NA	NA	NA
sgFAM32A_10	NA	NA	NA
sgFAM32A_2	NA	NA	NA
sgFAM32A_3	NA	NA	NA
sgFAM32A_4	NA	NA	NA
sgFAM32A_5	NA	NA	NA
sgFAM32A_6	NA	NA	NA
sgFAM32A_7	NA	NA	NA
sgFAM32A_8	NA	NA	NA
sgFAM32A_9	NA	NA	NA
sgFAM35A_1	NA	NA	NA
sgFAM35A_10	NA	NA	NA
sgFAM35A_2	NA	NA	NA
sgFAM35A_3	NA	NA	NA
sgFAM35A_4	NA	NA	NA
sgFAM35A_5	NA	NA	NA
sgFAM35A_6	NA	NA	NA
sgFAM35A_7	NA	NA	NA
sgFAM35A_8	NA	NA	NA
sgFAM35A_9	NA	NA	NA
sgFAM3A_1	NA	NA	NA
sgFAM3A_10	NA	NA	NA
sgFAM3A_2	NA	NA	NA
sgFAM3A_3	NA	NA	NA
sgFAM3A_4	NA	NA	NA
sgFAM3A_5	NA	NA	NA
sgFAM3A_6	NA	NA	NA
sgFAM3A_7	NA	NA	NA
sgFAM3A_8	NA	NA	NA
sgFAM3A_9	NA	NA	NA
sgFAM3B_1	NA	NA	NA
sgFAM3B_10	NA	NA	NA
sgFAM3B_2	NA	NA	NA
sgFAM3B_3	NA	NA	NA
sgFAM3B_4	NA	NA	NA
sgFAM3B_5	NA	NA	NA
sgFAM3B_6	NA	NA	NA
sgFAM3B_7	NA	NA	NA
sgFAM3B_8	NA	NA	NA
sgFAM3B_9	NA	NA	NA
sgFAM3C_1	NA	NA	NA
sgFAM3C_10	NA	NA	NA
sgFAM3C_2	NA	NA	NA
sgFAM3C_3	NA	NA	NA
sgFAM3C_4	NA	NA	NA
sgFAM3C_5	NA	NA	NA
sgFAM3C_6	NA	NA	NA
sgFAM3C_7	NA	NA	NA
sgFAM3C_8	NA	NA	NA
sgFAM3C_9	NA	NA	NA
sgFAM3D_1	NA	NA	NA
sgFAM3D_10	NA	NA	NA
sgFAM3D_2	NA	NA	NA
sgFAM3D_3	NA	NA	NA
sgFAM3D_4	NA	NA	NA
sgFAM3D_5	NA	NA	NA
sgFAM3D_6	NA	NA	NA
sgFAM3D_7	NA	NA	NA
sgFAM3D_8	NA	NA	NA
sgFAM3D_9	NA	NA	NA
sgFAM43A_1	NA	NA	NA
sgFAM43A_10	NA	NA	NA
sgFAM43A_2	NA	NA	NA
sgFAM43A_3	NA	NA	NA
sgFAM43A_4	NA	NA	NA
sgFAM43A_5	NA	NA	NA
sgFAM43A_6	NA	NA	NA
sgFAM43A_7	NA	NA	NA
sgFAM43A_8	NA	NA	NA
sgFAM43A_9	NA	NA	NA
sgFAM43B_10	NA	NA	NA
sgFAM43B_2	NA	NA	NA
sgFAM43B_3	NA	NA	NA
sgFAM43B_4	NA	NA	NA
sgFAM43B_5	NA	NA	NA
sgFAM43B_6	NA	NA	NA
sgFAM43B_7	NA	NA	NA
sgFAM43B_8	NA	NA	NA
sgFAM43B_9	NA	NA	NA
sgFAM45A_1	NA	NA	NA
sgFAM45A_10	NA	NA	NA
sgFAM45A_2	NA	NA	NA
sgFAM45A_3	NA	NA	NA
sgFAM45A_4	NA	NA	NA
sgFAM45A_5	NA	NA	NA
sgFAM45A_6	NA	NA	NA
sgFAM45A_7	NA	NA	NA
sgFAM45A_8	NA	NA	NA
sgFAM45A_9	NA	NA	NA
sgFAM46A_1	NA	NA	NA
sgFAM46A_10	NA	NA	NA
sgFAM46A_2	NA	NA	NA
sgFAM46A_3	NA	NA	NA
sgFAM46A_4	NA	NA	NA
sgFAM46A_5	NA	NA	NA
sgFAM46A_6	NA	NA	NA
sgFAM46A_7	NA	NA	NA
sgFAM46A_8	NA	NA	NA
sgFAM46A_9	NA	NA	NA
sgFAM46B_10	NA	NA	NA
sgFAM46B_2	NA	NA	NA
sgFAM46B_3	NA	NA	NA
sgFAM46B_4	NA	NA	NA
sgFAM46B_5	NA	NA	NA
sgFAM46B_6	NA	NA	NA
sgFAM46B_7	NA	NA	NA
sgFAM46B_8	NA	NA	NA
sgFAM46B_9	NA	NA	NA
sgFAM46C_1	NA	NA	NA
sgFAM46C_10	NA	NA	NA
sgFAM46C_2	NA	NA	NA
sgFAM46C_3	NA	NA	NA
sgFAM46C_4	NA	NA	NA
sgFAM46C_5	NA	NA	NA
sgFAM46C_6	NA	NA	NA
sgFAM46C_7	NA	NA	NA
sgFAM46C_8	NA	NA	NA
sgFAM46C_9	NA	NA	NA
sgFAM46D_1	NA	NA	NA
sgFAM46D_10	NA	NA	NA
sgFAM46D_2	NA	NA	NA
sgFAM46D_3	NA	NA	NA
sgFAM46D_4	NA	NA	NA
sgFAM46D_5	NA	NA	NA
sgFAM46D_6	NA	NA	NA
sgFAM46D_7	NA	NA	NA
sgFAM46D_8	NA	NA	NA
sgFAM46D_9	NA	NA	NA
sgFAM47A_1	NA	NA	NA
sgFAM47A_10	NA	NA	NA
sgFAM47A_2	NA	NA	NA
sgFAM47A_3	NA	NA	NA
sgFAM47A_4	NA	NA	NA
sgFAM47A_5	NA	NA	NA
sgFAM47A_6	NA	NA	NA
sgFAM47A_7	NA	NA	NA
sgFAM47A_8	NA	NA	NA
sgFAM47A_9	NA	NA	NA
sgFAM47B_1	NA	NA	NA
sgFAM47B_10	NA	NA	NA
sgFAM47B_2	NA	NA	NA
sgFAM47B_3	NA	NA	NA
sgFAM47B_4	NA	NA	NA
sgFAM47B_5	NA	NA	NA
sgFAM47B_6	NA	NA	NA
sgFAM47B_7	NA	NA	NA
sgFAM47B_8	NA	NA	NA
sgFAM47B_9	NA	NA	NA
sgFAM47C_1	NA	NA	NA
sgFAM47C_10	NA	NA	NA
sgFAM47C_2	NA	NA	NA
sgFAM47C_3	NA	NA	NA
sgFAM47C_4	NA	NA	NA
sgFAM47C_5	NA	NA	NA
sgFAM47C_6	NA	NA	NA
sgFAM47C_7	NA	NA	NA
sgFAM47C_8	NA	NA	NA
sgFAM47C_9	NA	NA	NA
sgFAM47E_1	NA	NA	NA
sgFAM47E_10	NA	NA	NA
sgFAM47E_2	NA	NA	NA
sgFAM47E_3	NA	NA	NA
sgFAM47E_4	NA	NA	NA
sgFAM47E_5	NA	NA	NA
sgFAM47E_6	NA	NA	NA
sgFAM47E_7	NA	NA	NA
sgFAM47E_8	NA	NA	NA
sgFAM47E_9	NA	NA	NA
sgFAM47E-STBD1_1	NA	NA	NA
sgFAM47E-STBD1_10	NA	NA	NA
sgFAM47E-STBD1_2	NA	NA	NA
sgFAM47E-STBD1_7	NA	NA	NA
sgFAM47E-STBD1_8	NA	NA	NA
sgFAM47E-STBD1_9	NA	NA	NA
sgFAM49A_1	NA	NA	NA
sgFAM49A_10	NA	NA	NA
sgFAM49A_2	NA	NA	NA
sgFAM49A_3	NA	NA	NA
sgFAM49A_4	NA	NA	NA
sgFAM49A_5	NA	NA	NA
sgFAM49A_6	NA	NA	NA
sgFAM49A_7	NA	NA	NA
sgFAM49A_8	NA	NA	NA
sgFAM49A_9	NA	NA	NA
sgFAM49B_1	NA	NA	NA
sgFAM49B_10	NA	NA	NA
sgFAM49B_2	NA	NA	NA
sgFAM49B_3	NA	NA	NA
sgFAM49B_4	NA	NA	NA
sgFAM49B_5	NA	NA	NA
sgFAM49B_6	NA	NA	NA
sgFAM49B_7	NA	NA	NA
sgFAM49B_8	NA	NA	NA
sgFAM49B_9	NA	NA	NA
sgFAM50A_1	NA	NA	NA
sgFAM50A_10	NA	NA	NA
sgFAM50A_3	NA	NA	NA
sgFAM50A_4	NA	NA	NA
sgFAM50A_5	NA	NA	NA
sgFAM50A_6	NA	NA	NA
sgFAM50A_7	NA	NA	NA
sgFAM50A_8	NA	NA	NA
sgFAM50A_9	NA	NA	NA
sgFAM50B_1	NA	NA	NA
sgFAM50B_10	NA	NA	NA
sgFAM50B_2	NA	NA	NA
sgFAM50B_3	NA	NA	NA
sgFAM50B_4	NA	NA	NA
sgFAM50B_5	NA	NA	NA
sgFAM50B_6	NA	NA	NA
sgFAM50B_7	NA	NA	NA
sgFAM50B_8	NA	NA	NA
sgFAM50B_9	NA	NA	NA
sgFAM53A_1	NA	NA	NA
sgFAM53A_2	NA	NA	NA
sgFAM53A_3	NA	NA	NA
sgFAM53A_4	NA	NA	NA
sgFAM53A_5	NA	NA	NA
sgFAM53A_6	NA	NA	NA
sgFAM53A_7	NA	NA	NA
sgFAM53A_8	NA	NA	NA
sgFAM53A_9	NA	NA	NA
sgFAM53B_1	NA	NA	NA
sgFAM53B_10	NA	NA	NA
sgFAM53B_2	NA	NA	NA
sgFAM53B_3	NA	NA	NA
sgFAM53B_4	NA	NA	NA
sgFAM53B_5	NA	NA	NA
sgFAM53B_6	NA	NA	NA
sgFAM53B_7	NA	NA	NA
sgFAM53B_8	NA	NA	NA
sgFAM53B_9	NA	NA	NA
sgFAM53C_1	NA	NA	NA
sgFAM53C_10	NA	NA	NA
sgFAM53C_2	NA	NA	NA
sgFAM53C_3	NA	NA	NA
sgFAM53C_4	NA	NA	NA
sgFAM53C_5	NA	NA	NA
sgFAM53C_6	NA	NA	NA
sgFAM53C_7	NA	NA	NA
sgFAM53C_8	NA	NA	NA
sgFAM53C_9	NA	NA	NA
sgFAM57A_1	NA	NA	NA
sgFAM57A_10	NA	NA	NA
sgFAM57A_2	NA	NA	NA
sgFAM57A_3	NA	NA	NA
sgFAM57A_4	NA	NA	NA
sgFAM57A_5	NA	NA	NA
sgFAM57A_6	NA	NA	NA
sgFAM57A_7	NA	NA	NA
sgFAM57A_8	NA	NA	NA
sgFAM57A_9	NA	NA	NA
sgFAM57B_1	NA	NA	NA
sgFAM57B_10	NA	NA	NA
sgFAM57B_2	NA	NA	NA
sgFAM57B_3	NA	NA	NA
sgFAM57B_4	NA	NA	NA
sgFAM57B_5	NA	NA	NA
sgFAM57B_6	NA	NA	NA
sgFAM57B_7	NA	NA	NA
sgFAM57B_8	NA	NA	NA
sgFAM57B_9	NA	NA	NA
sgFAM60A_1	NA	NA	NA
sgFAM60A_10	NA	NA	NA
sgFAM60A_2	NA	NA	NA
sgFAM60A_3	NA	NA	NA
sgFAM60A_4	NA	NA	NA
sgFAM60A_5	NA	NA	NA
sgFAM60A_6	NA	NA	NA
sgFAM60A_7	NA	NA	NA
sgFAM60A_8	NA	NA	NA
sgFAM60A_9	NA	NA	NA
sgFAM63A_1	NA	NA	NA
sgFAM63A_10	NA	NA	NA
sgFAM63A_2	NA	NA	NA
sgFAM63A_3	NA	NA	NA
sgFAM63A_4	NA	NA	NA
sgFAM63A_5	NA	NA	NA
sgFAM63A_6	NA	NA	NA
sgFAM63A_7	NA	NA	NA
sgFAM63A_8	NA	NA	NA
sgFAM63A_9	NA	NA	NA
sgFAM63B_1	NA	NA	NA
sgFAM63B_10	NA	NA	NA
sgFAM63B_2	NA	NA	NA
sgFAM63B_3	NA	NA	NA
sgFAM63B_4	NA	NA	NA
sgFAM63B_5	NA	NA	NA
sgFAM63B_6	NA	NA	NA
sgFAM63B_7	NA	NA	NA
sgFAM63B_8	NA	NA	NA
sgFAM63B_9	NA	NA	NA
sgFAM64A_1	NA	NA	NA
sgFAM64A_10	NA	NA	NA
sgFAM64A_2	NA	NA	NA
sgFAM64A_3	NA	NA	NA
sgFAM64A_4	NA	NA	NA
sgFAM64A_5	NA	NA	NA
sgFAM64A_6	NA	NA	NA
sgFAM64A_7	NA	NA	NA
sgFAM64A_8	NA	NA	NA
sgFAM64A_9	NA	NA	NA
sgFAM65A_1	NA	NA	NA
sgFAM65A_10	NA	NA	NA
sgFAM65A_2	NA	NA	NA
sgFAM65A_3	NA	NA	NA
sgFAM65A_4	NA	NA	NA
sgFAM65A_5	NA	NA	NA
sgFAM65A_6	NA	NA	NA
sgFAM65A_7	NA	NA	NA
sgFAM65A_8	NA	NA	NA
sgFAM65A_9	NA	NA	NA
sgFAM65B_1	NA	NA	NA
sgFAM65B_10	NA	NA	NA
sgFAM65B_2	NA	NA	NA
sgFAM65B_3	NA	NA	NA
sgFAM65B_4	NA	NA	NA
sgFAM65B_5	NA	NA	NA
sgFAM65B_6	NA	NA	NA
sgFAM65B_7	NA	NA	NA
sgFAM65B_8	NA	NA	NA
sgFAM65B_9	NA	NA	NA
sgFAM65C_1	NA	NA	NA
sgFAM65C_10	NA	NA	NA
sgFAM65C_2	NA	NA	NA
sgFAM65C_3	NA	NA	NA
sgFAM65C_4	NA	NA	NA
sgFAM65C_5	NA	NA	NA
sgFAM65C_6	NA	NA	NA
sgFAM65C_7	NA	NA	NA
sgFAM65C_8	NA	NA	NA
sgFAM65C_9	NA	NA	NA
sgFAM69A_1	NA	NA	NA
sgFAM69A_10	NA	NA	NA
sgFAM69A_3	NA	NA	NA
sgFAM69A_4	NA	NA	NA
sgFAM69A_5	NA	NA	NA
sgFAM69A_6	NA	NA	NA
sgFAM69A_7	NA	NA	NA
sgFAM69A_8	NA	NA	NA
sgFAM69A_9	NA	NA	NA
sgFAM69B_1	NA	NA	NA
sgFAM69B_10	NA	NA	NA
sgFAM69B_2	NA	NA	NA
sgFAM69B_3	NA	NA	NA
sgFAM69B_4	NA	NA	NA
sgFAM69B_5	NA	NA	NA
sgFAM69B_6	NA	NA	NA
sgFAM69B_7	NA	NA	NA
sgFAM69B_8	NA	NA	NA
sgFAM69B_9	NA	NA	NA
sgFAM69C_1	NA	NA	NA
sgFAM69C_10	NA	NA	NA
sgFAM69C_2	NA	NA	NA
sgFAM69C_3	NA	NA	NA
sgFAM69C_4	NA	NA	NA
sgFAM69C_5	NA	NA	NA
sgFAM69C_6	NA	NA	NA
sgFAM69C_7	NA	NA	NA
sgFAM69C_8	NA	NA	NA
sgFAM69C_9	NA	NA	NA
sgFAM71A_1	NA	NA	NA
sgFAM71A_10	NA	NA	NA
sgFAM71A_2	NA	NA	NA
sgFAM71A_3	NA	NA	NA
sgFAM71A_4	NA	NA	NA
sgFAM71A_5	NA	NA	NA
sgFAM71A_6	NA	NA	NA
sgFAM71A_7	NA	NA	NA
sgFAM71A_8	NA	NA	NA
sgFAM71A_9	NA	NA	NA
sgFAM71B_1	NA	NA	NA
sgFAM71B_10	NA	NA	NA
sgFAM71B_2	NA	NA	NA
sgFAM71B_3	NA	NA	NA
sgFAM71B_4	NA	NA	NA
sgFAM71B_5	NA	NA	NA
sgFAM71B_6	NA	NA	NA
sgFAM71B_7	NA	NA	NA
sgFAM71B_8	NA	NA	NA
sgFAM71B_9	NA	NA	NA
sgFAM71C_1	NA	NA	NA
sgFAM71C_10	NA	NA	NA
sgFAM71C_2	NA	NA	NA
sgFAM71C_3	NA	NA	NA
sgFAM71C_4	NA	NA	NA
sgFAM71C_5	NA	NA	NA
sgFAM71C_6	NA	NA	NA
sgFAM71C_7	NA	NA	NA
sgFAM71C_8	NA	NA	NA
sgFAM71C_9	NA	NA	NA
sgFAM71D_1	NA	NA	NA
sgFAM71D_10	NA	NA	NA
sgFAM71D_2	NA	NA	NA
sgFAM71D_3	NA	NA	NA
sgFAM71D_4	NA	NA	NA
sgFAM71D_5	NA	NA	NA
sgFAM71D_6	NA	NA	NA
sgFAM71D_7	NA	NA	NA
sgFAM71D_8	NA	NA	NA
sgFAM71D_9	NA	NA	NA
sgFAM71E1_1	NA	NA	NA
sgFAM71E1_10	NA	NA	NA
sgFAM71E1_2	NA	NA	NA
sgFAM71E1_3	NA	NA	NA
sgFAM71E1_4	NA	NA	NA
sgFAM71E1_5	NA	NA	NA
sgFAM71E1_6	NA	NA	NA
sgFAM71E1_7	NA	NA	NA
sgFAM71E1_8	NA	NA	NA
sgFAM71E1_9	NA	NA	NA
sgFAM71F1_1	NA	NA	NA
sgFAM71F1_10	NA	NA	NA
sgFAM71F1_2	NA	NA	NA
sgFAM71F1_3	NA	NA	NA
sgFAM71F1_4	NA	NA	NA
sgFAM71F1_5	NA	NA	NA
sgFAM71F1_6	NA	NA	NA
sgFAM71F1_7	NA	NA	NA
sgFAM71F1_8	NA	NA	NA
sgFAM71F1_9	NA	NA	NA
sgFAM71F2_1	NA	NA	NA
sgFAM71F2_10	NA	NA	NA
sgFAM71F2_2	NA	NA	NA
sgFAM71F2_3	NA	NA	NA
sgFAM71F2_4	NA	NA	NA
sgFAM71F2_5	NA	NA	NA
sgFAM71F2_6	NA	NA	NA
sgFAM71F2_7	NA	NA	NA
sgFAM71F2_8	NA	NA	NA
sgFAM71F2_9	NA	NA	NA
sgFAM72A_1	NA	NA	NA
sgFAM72A_10	NA	NA	NA
sgFAM72A_2	NA	NA	NA
sgFAM72A_3	NA	NA	NA
sgFAM72A_4	NA	NA	NA
sgFAM72A_5	NA	NA	NA
sgFAM72A_6	NA	NA	NA
sgFAM72A_7	NA	NA	NA
sgFAM72A_8	NA	NA	NA
sgFAM72A_9	NA	NA	NA
sgFAM72B_1	NA	NA	NA
sgFAM72B_2	NA	NA	NA
sgFAM72B_3	NA	NA	NA
sgFAM72B_4	NA	NA	NA
sgFAM72B_9	NA	NA	NA
sgFAM72D_1	NA	NA	NA
sgFAM72D_2	NA	NA	NA
sgFAM72D_7	NA	NA	NA
sgFAM73A_1	NA	NA	NA
sgFAM73A_10	NA	NA	NA
sgFAM73A_2	NA	NA	NA
sgFAM73A_3	NA	NA	NA
sgFAM73A_4	NA	NA	NA
sgFAM73A_5	NA	NA	NA
sgFAM73A_6	NA	NA	NA
sgFAM73A_7	NA	NA	NA
sgFAM73A_8	NA	NA	NA
sgFAM73A_9	NA	NA	NA
sgFAM73B_1	NA	NA	NA
sgFAM73B_10	NA	NA	NA
sgFAM73B_2	NA	NA	NA
sgFAM73B_3	NA	NA	NA
sgFAM73B_4	NA	NA	NA
sgFAM73B_5	NA	NA	NA
sgFAM73B_6	NA	NA	NA
sgFAM73B_7	NA	NA	NA
sgFAM73B_8	NA	NA	NA
sgFAM73B_9	NA	NA	NA
sgFAM76A_1	NA	NA	NA
sgFAM76A_10	NA	NA	NA
sgFAM76A_2	NA	NA	NA
sgFAM76A_3	NA	NA	NA
sgFAM76A_4	NA	NA	NA
sgFAM76A_5	NA	NA	NA
sgFAM76A_6	NA	NA	NA
sgFAM76A_7	NA	NA	NA
sgFAM76A_8	NA	NA	NA
sgFAM76A_9	NA	NA	NA
sgFAM76B_1	NA	NA	NA
sgFAM76B_10	NA	NA	NA
sgFAM76B_2	NA	NA	NA
sgFAM76B_3	NA	NA	NA
sgFAM76B_4	NA	NA	NA
sgFAM76B_5	NA	NA	NA
sgFAM76B_6	NA	NA	NA
sgFAM76B_7	NA	NA	NA
sgFAM76B_8	NA	NA	NA
sgFAM76B_9	NA	NA	NA
sgFAM78A_1	NA	NA	NA
sgFAM78A_10	NA	NA	NA
sgFAM78A_2	NA	NA	NA
sgFAM78A_3	NA	NA	NA
sgFAM78A_4	NA	NA	NA
sgFAM78A_5	NA	NA	NA
sgFAM78A_6	NA	NA	NA
sgFAM78A_7	NA	NA	NA
sgFAM78A_8	NA	NA	NA
sgFAM78A_9	NA	NA	NA
sgFAM78B_1	NA	NA	NA
sgFAM78B_10	NA	NA	NA
sgFAM78B_3	NA	NA	NA
sgFAM78B_4	NA	NA	NA
sgFAM78B_5	NA	NA	NA
sgFAM78B_6	NA	NA	NA
sgFAM78B_7	NA	NA	NA
sgFAM78B_8	NA	NA	NA
sgFAM78B_9	NA	NA	NA
sgFAM81A_1	NA	NA	NA
sgFAM81A_10	NA	NA	NA
sgFAM81A_2	NA	NA	NA
sgFAM81A_3	NA	NA	NA
sgFAM81A_4	NA	NA	NA
sgFAM81A_5	NA	NA	NA
sgFAM81A_6	NA	NA	NA
sgFAM81A_7	NA	NA	NA
sgFAM81A_8	NA	NA	NA
sgFAM81A_9	NA	NA	NA
sgFAM81B_1	NA	NA	NA
sgFAM81B_10	NA	NA	NA
sgFAM81B_2	NA	NA	NA
sgFAM81B_3	NA	NA	NA
sgFAM81B_4	NA	NA	NA
sgFAM81B_5	NA	NA	NA
sgFAM81B_6	NA	NA	NA
sgFAM81B_7	NA	NA	NA
sgFAM81B_8	NA	NA	NA
sgFAM81B_9	NA	NA	NA
sgFAM83A_1	NA	NA	NA
sgFAM83A_2	NA	NA	NA
sgFAM83A_3	NA	NA	NA
sgFAM83A_4	NA	NA	NA
sgFAM83A_5	NA	NA	NA
sgFAM83A_6	NA	NA	NA
sgFAM83A_7	NA	NA	NA
sgFAM83A_8	NA	NA	NA
sgFAM83A_9	NA	NA	NA
sgFAM83B_1	NA	NA	NA
sgFAM83B_10	NA	NA	NA
sgFAM83B_2	NA	NA	NA
sgFAM83B_3	NA	NA	NA
sgFAM83B_4	NA	NA	NA
sgFAM83B_5	NA	NA	NA
sgFAM83B_6	NA	NA	NA
sgFAM83B_7	NA	NA	NA
sgFAM83B_8	NA	NA	NA
sgFAM83B_9	NA	NA	NA
sgFAM83C_1	NA	NA	NA
sgFAM83C_10	NA	NA	NA
sgFAM83C_2	NA	NA	NA
sgFAM83C_3	NA	NA	NA
sgFAM83C_4	NA	NA	NA
sgFAM83C_5	NA	NA	NA
sgFAM83C_6	NA	NA	NA
sgFAM83C_7	NA	NA	NA
sgFAM83C_8	NA	NA	NA
sgFAM83C_9	NA	NA	NA
sgFAM83D_1	NA	NA	NA
sgFAM83D_10	NA	NA	NA
sgFAM83D_2	NA	NA	NA
sgFAM83D_3	NA	NA	NA
sgFAM83D_4	NA	NA	NA
sgFAM83D_5	NA	NA	NA
sgFAM83D_6	NA	NA	NA
sgFAM83D_7	NA	NA	NA
sgFAM83D_8	NA	NA	NA
sgFAM83D_9	NA	NA	NA
sgFAM83E_1	NA	NA	NA
sgFAM83E_10	NA	NA	NA
sgFAM83E_2	NA	NA	NA
sgFAM83E_3	NA	NA	NA
sgFAM83E_4	NA	NA	NA
sgFAM83E_5	NA	NA	NA
sgFAM83E_6	NA	NA	NA
sgFAM83E_7	NA	NA	NA
sgFAM83E_8	NA	NA	NA
sgFAM83E_9	NA	NA	NA
sgFAM83F_1	NA	NA	NA
sgFAM83F_10	NA	NA	NA
sgFAM83F_2	NA	NA	NA
sgFAM83F_3	NA	NA	NA
sgFAM83F_4	NA	NA	NA
sgFAM83F_5	NA	NA	NA
sgFAM83F_6	NA	NA	NA
sgFAM83F_8	NA	NA	NA
sgFAM83F_9	NA	NA	NA
sgFAM83G_1	NA	NA	NA
sgFAM83G_10	NA	NA	NA
sgFAM83G_2	NA	NA	NA
sgFAM83G_3	NA	NA	NA
sgFAM83G_4	NA	NA	NA
sgFAM83G_5	NA	NA	NA
sgFAM83G_6	NA	NA	NA
sgFAM83G_7	NA	NA	NA
sgFAM83G_8	NA	NA	NA
sgFAM83G_9	NA	NA	NA
sgFAM83H_1	NA	NA	NA
sgFAM83H_10	NA	NA	NA
sgFAM83H_2	NA	NA	NA
sgFAM83H_3	NA	NA	NA
sgFAM83H_4	NA	NA	NA
sgFAM83H_5	NA	NA	NA
sgFAM83H_6	NA	NA	NA
sgFAM83H_7	NA	NA	NA
sgFAM83H_8	NA	NA	NA
sgFAM83H_9	NA	NA	NA
sgFAM84A_1	NA	NA	NA
sgFAM84A_10	NA	NA	NA
sgFAM84A_2	NA	NA	NA
sgFAM84A_3	NA	NA	NA
sgFAM84A_4	NA	NA	NA
sgFAM84A_5	NA	NA	NA
sgFAM84A_6	NA	NA	NA
sgFAM84A_7	NA	NA	NA
sgFAM84A_8	NA	NA	NA
sgFAM84A_9	NA	NA	NA
sgFAM84B_1	NA	NA	NA
sgFAM84B_10	NA	NA	NA
sgFAM84B_2	NA	NA	NA
sgFAM84B_3	NA	NA	NA
sgFAM84B_4	NA	NA	NA
sgFAM84B_5	NA	NA	NA
sgFAM84B_6	NA	NA	NA
sgFAM84B_7	NA	NA	NA
sgFAM84B_8	NA	NA	NA
sgFAM84B_9	NA	NA	NA
sgFAM86A_1	NA	NA	NA
sgFAM86A_10	NA	NA	NA
sgFAM86A_2	NA	NA	NA
sgFAM86A_3	NA	NA	NA
sgFAM86A_4	NA	NA	NA
sgFAM86A_5	NA	NA	NA
sgFAM86A_6	NA	NA	NA
sgFAM86A_7	NA	NA	NA
sgFAM86A_8	NA	NA	NA
sgFAM86A_9	NA	NA	NA
sgFAM86B1_1	NA	NA	NA
sgFAM86B1_10	NA	NA	NA
sgFAM86B1_2	NA	NA	NA
sgFAM86B1_3	NA	NA	NA
sgFAM86B1_4	NA	NA	NA
sgFAM86B1_5	NA	NA	NA
sgFAM86B1_6	NA	NA	NA
sgFAM86B1_7	NA	NA	NA
sgFAM86B1_8	NA	NA	NA
sgFAM86B1_9	NA	NA	NA
sgFAM86B2_1	NA	NA	NA
sgFAM86B2_2	NA	NA	NA
sgFAM86B2_3	NA	NA	NA
sgFAM86B2_4	NA	NA	NA
sgFAM86C1_1	NA	NA	NA
sgFAM86C1_10	NA	NA	NA
sgFAM86C1_2	NA	NA	NA
sgFAM86C1_3	NA	NA	NA
sgFAM86C1_4	NA	NA	NA
sgFAM86C1_5	NA	NA	NA
sgFAM86C1_6	NA	NA	NA
sgFAM86C1_7	NA	NA	NA
sgFAM86C1_8	NA	NA	NA
sgFAM86C1_9	NA	NA	NA
sgFAM89A_1	NA	NA	NA
sgFAM89A_10	NA	NA	NA
sgFAM89A_2	NA	NA	NA
sgFAM89A_3	NA	NA	NA
sgFAM89A_4	NA	NA	NA
sgFAM89A_5	NA	NA	NA
sgFAM89A_6	NA	NA	NA
sgFAM89A_7	NA	NA	NA
sgFAM89A_8	NA	NA	NA
sgFAM89A_9	NA	NA	NA
sgFAM89B_1	NA	NA	NA
sgFAM89B_10	NA	NA	NA
sgFAM89B_2	NA	NA	NA
sgFAM89B_3	NA	NA	NA
sgFAM89B_4	NA	NA	NA
sgFAM89B_5	NA	NA	NA
sgFAM89B_6	NA	NA	NA
sgFAM89B_7	NA	NA	NA
sgFAM89B_8	NA	NA	NA
sgFAM89B_9	NA	NA	NA
sgFAM8A1_1	NA	NA	NA
sgFAM8A1_10	NA	NA	NA
sgFAM8A1_2	NA	NA	NA
sgFAM8A1_3	NA	NA	NA
sgFAM8A1_4	NA	NA	NA
sgFAM8A1_5	NA	NA	NA
sgFAM8A1_6	NA	NA	NA
sgFAM8A1_7	NA	NA	NA
sgFAM8A1_8	NA	NA	NA
sgFAM8A1_9	NA	NA	NA
sgFAM90A1_1	NA	NA	NA
sgFAM90A1_10	NA	NA	NA
sgFAM90A1_2	NA	NA	NA
sgFAM90A1_3	NA	NA	NA
sgFAM90A1_4	NA	NA	NA
sgFAM90A1_5	NA	NA	NA
sgFAM90A1_6	NA	NA	NA
sgFAM90A1_7	NA	NA	NA
sgFAM90A1_8	NA	NA	NA
sgFAM90A1_9	NA	NA	NA
sgFAM91A1_1	NA	NA	NA
sgFAM91A1_10	NA	NA	NA
sgFAM91A1_2	NA	NA	NA
sgFAM91A1_3	NA	NA	NA
sgFAM91A1_4	NA	NA	NA
sgFAM91A1_5	NA	NA	NA
sgFAM91A1_6	NA	NA	NA
sgFAM91A1_7	NA	NA	NA
sgFAM91A1_8	NA	NA	NA
sgFAM91A1_9	NA	NA	NA
sgFAM92A1_1	NA	NA	NA
sgFAM92A1_10	NA	NA	NA
sgFAM92A1_2	NA	NA	NA
sgFAM92A1_3	NA	NA	NA
sgFAM92A1_4	NA	NA	NA
sgFAM92A1_5	NA	NA	NA
sgFAM92A1_6	NA	NA	NA
sgFAM92A1_7	NA	NA	NA
sgFAM92A1_8	NA	NA	NA
sgFAM92A1_9	NA	NA	NA
sgFAM92B_1	NA	NA	NA
sgFAM92B_10	NA	NA	NA
sgFAM92B_2	NA	NA	NA
sgFAM92B_3	NA	NA	NA
sgFAM92B_4	NA	NA	NA
sgFAM92B_5	NA	NA	NA
sgFAM92B_6	NA	NA	NA
sgFAM92B_7	NA	NA	NA
sgFAM92B_8	NA	NA	NA
sgFAM92B_9	NA	NA	NA
sgFAM96A_1	NA	NA	NA
sgFAM96A_10	NA	NA	NA
sgFAM96A_2	NA	NA	NA
sgFAM96A_3	NA	NA	NA
sgFAM96A_4	NA	NA	NA
sgFAM96A_5	NA	NA	NA
sgFAM96A_6	NA	NA	NA
sgFAM96A_7	NA	NA	NA
sgFAM96A_8	NA	NA	NA
sgFAM96A_9	NA	NA	NA
sgFAM96B_1	NA	NA	NA
sgFAM96B_10	NA	NA	NA
sgFAM96B_2	NA	NA	NA
sgFAM96B_3	NA	NA	NA
sgFAM96B_4	NA	NA	NA
sgFAM96B_5	NA	NA	NA
sgFAM96B_6	NA	NA	NA
sgFAM96B_7	NA	NA	NA
sgFAM96B_8	NA	NA	NA
sgFAM96B_9	NA	NA	NA
sgFAM98A_1	NA	NA	NA
sgFAM98A_10	NA	NA	NA
sgFAM98A_2	NA	NA	NA
sgFAM98A_3	NA	NA	NA
sgFAM98A_4	NA	NA	NA
sgFAM98A_5	NA	NA	NA
sgFAM98A_6	NA	NA	NA
sgFAM98A_7	NA	NA	NA
sgFAM98A_8	NA	NA	NA
sgFAM98A_9	NA	NA	NA
sgFAM98B_1	NA	NA	NA
sgFAM98B_10	NA	NA	NA
sgFAM98B_2	NA	NA	NA
sgFAM98B_3	NA	NA	NA
sgFAM98B_4	NA	NA	NA
sgFAM98B_5	NA	NA	NA
sgFAM98B_6	NA	NA	NA
sgFAM98B_7	NA	NA	NA
sgFAM98B_8	NA	NA	NA
sgFAM98B_9	NA	NA	NA
sgFAM98C_1	NA	NA	NA
sgFAM98C_10	NA	NA	NA
sgFAM98C_2	NA	NA	NA
sgFAM98C_3	NA	NA	NA
sgFAM98C_4	NA	NA	NA
sgFAM98C_5	NA	NA	NA
sgFAM98C_6	NA	NA	NA
sgFAM98C_7	NA	NA	NA
sgFAM98C_8	NA	NA	NA
sgFAM98C_9	NA	NA	NA
sgFAM9A_1	NA	NA	NA
sgFAM9A_10	NA	NA	NA
sgFAM9A_2	NA	NA	NA
sgFAM9A_3	NA	NA	NA
sgFAM9A_4	NA	NA	NA
sgFAM9A_5	NA	NA	NA
sgFAM9A_6	NA	NA	NA
sgFAM9A_7	NA	NA	NA
sgFAM9A_8	NA	NA	NA
sgFAM9A_9	NA	NA	NA
sgFAM9B_1	NA	NA	NA
sgFAM9B_10	NA	NA	NA
sgFAM9B_2	NA	NA	NA
sgFAM9B_3	NA	NA	NA
sgFAM9B_4	NA	NA	NA
sgFAM9B_5	NA	NA	NA
sgFAM9B_6	NA	NA	NA
sgFAM9B_7	NA	NA	NA
sgFAM9B_8	NA	NA	NA
sgFAM9B_9	NA	NA	NA
sgFAM9C_1	NA	NA	NA
sgFAM9C_10	NA	NA	NA
sgFAM9C_2	NA	NA	NA
sgFAM9C_3	NA	NA	NA
sgFAM9C_4	NA	NA	NA
sgFAM9C_5	NA	NA	NA
sgFAM9C_6	NA	NA	NA
sgFAM9C_7	NA	NA	NA
sgFAM9C_8	NA	NA	NA
sgFAM9C_9	NA	NA	NA
sgFAN1_1	NA	NA	NA
sgFAN1_10	NA	NA	NA
sgFAN1_2	NA	NA	NA
sgFAN1_3	NA	NA	NA
sgFAN1_4	NA	NA	NA
sgFAN1_5	NA	NA	NA
sgFAN1_6	NA	NA	NA
sgFAN1_7	NA	NA	NA
sgFAN1_8	NA	NA	NA
sgFAN1_9	NA	NA	NA
sgFANCA_1	NA	NA	NA
sgFANCA_10	NA	NA	NA
sgFANCA_2	NA	NA	NA
sgFANCA_3	NA	NA	NA
sgFANCA_4	NA	NA	NA
sgFANCA_5	NA	NA	NA
sgFANCA_6	NA	NA	NA
sgFANCA_7	NA	NA	NA
sgFANCA_8	NA	NA	NA
sgFANCA_9	NA	NA	NA
sgFANCB_1	NA	NA	NA
sgFANCB_10	NA	NA	NA
sgFANCB_2	NA	NA	NA
sgFANCB_3	NA	NA	NA
sgFANCB_4	NA	NA	NA
sgFANCB_5	NA	NA	NA
sgFANCB_6	NA	NA	NA
sgFANCB_7	NA	NA	NA
sgFANCB_8	NA	NA	NA
sgFANCB_9	NA	NA	NA
sgFANCC_1	NA	NA	NA
sgFANCC_10	NA	NA	NA
sgFANCC_2	NA	NA	NA
sgFANCC_3	NA	NA	NA
sgFANCC_4	NA	NA	NA
sgFANCC_5	NA	NA	NA
sgFANCC_6	NA	NA	NA
sgFANCC_7	NA	NA	NA
sgFANCC_8	NA	NA	NA
sgFANCC_9	NA	NA	NA
sgFANCD2_1	NA	NA	NA
sgFANCD2_10	NA	NA	NA
sgFANCD2_2	NA	NA	NA
sgFANCD2_3	NA	NA	NA
sgFANCD2_4	NA	NA	NA
sgFANCD2_6	NA	NA	NA
sgFANCD2_9	NA	NA	NA
sgFANCD2OS_1	NA	NA	NA
sgFANCD2OS_10	NA	NA	NA
sgFANCD2OS_2	NA	NA	NA
sgFANCD2OS_3	NA	NA	NA
sgFANCD2OS_4	NA	NA	NA
sgFANCD2OS_5	NA	NA	NA
sgFANCD2OS_6	NA	NA	NA
sgFANCD2OS_7	NA	NA	NA
sgFANCD2OS_8	NA	NA	NA
sgFANCD2OS_9	NA	NA	NA
sgFANCE_1	NA	NA	NA
sgFANCE_10	NA	NA	NA
sgFANCE_2	NA	NA	NA
sgFANCE_3	NA	NA	NA
sgFANCE_4	NA	NA	NA
sgFANCE_5	NA	NA	NA
sgFANCE_6	NA	NA	NA
sgFANCE_7	NA	NA	NA
sgFANCE_8	NA	NA	NA
sgFANCE_9	NA	NA	NA
sgFANCF_1	NA	NA	NA
sgFANCF_10	NA	NA	NA
sgFANCF_2	NA	NA	NA
sgFANCF_3	NA	NA	NA
sgFANCF_4	NA	NA	NA
sgFANCF_5	NA	NA	NA
sgFANCF_6	NA	NA	NA
sgFANCF_7	NA	NA	NA
sgFANCF_8	NA	NA	NA
sgFANCF_9	NA	NA	NA
sgFANCG_1	NA	NA	NA
sgFANCG_10	NA	NA	NA
sgFANCG_2	NA	NA	NA
sgFANCG_3	NA	NA	NA
sgFANCG_4	NA	NA	NA
sgFANCG_5	NA	NA	NA
sgFANCG_6	NA	NA	NA
sgFANCG_7	NA	NA	NA
sgFANCG_8	NA	NA	NA
sgFANCG_9	NA	NA	NA
sgFANCI_1	NA	NA	NA
sgFANCI_10	NA	NA	NA
sgFANCI_2	NA	NA	NA
sgFANCI_3	NA	NA	NA
sgFANCI_4	NA	NA	NA
sgFANCI_5	NA	NA	NA
sgFANCI_6	NA	NA	NA
sgFANCI_7	NA	NA	NA
sgFANCI_8	NA	NA	NA
sgFANCI_9	NA	NA	NA
sgFANCL_1	NA	NA	NA
sgFANCL_10	NA	NA	NA
sgFANCL_2	NA	NA	NA
sgFANCL_3	NA	NA	NA
sgFANCL_4	NA	NA	NA
sgFANCL_5	NA	NA	NA
sgFANCL_6	NA	NA	NA
sgFANCL_7	NA	NA	NA
sgFANCL_8	NA	NA	NA
sgFANCL_9	NA	NA	NA
sgFANCM_10	NA	NA	NA
sgFANCM_2	NA	NA	NA
sgFANCM_3	NA	NA	NA
sgFANCM_4	NA	NA	NA
sgFANCM_5	NA	NA	NA
sgFANCM_7	NA	NA	NA
sgFANCM_8	NA	NA	NA
sgFANCM_9	NA	NA	NA
sgFANK1_1	NA	NA	NA
sgFANK1_10	NA	NA	NA
sgFANK1_2	NA	NA	NA
sgFANK1_3	NA	NA	NA
sgFANK1_4	NA	NA	NA
sgFANK1_5	NA	NA	NA
sgFANK1_6	NA	NA	NA
sgFANK1_7	NA	NA	NA
sgFANK1_8	NA	NA	NA
sgFANK1_9	NA	NA	NA
sgFAP_1	NA	NA	NA
sgFAP_10	NA	NA	NA
sgFAP_2	NA	NA	NA
sgFAP_3	NA	NA	NA
sgFAP_4	NA	NA	NA
sgFAP_5	NA	NA	NA
sgFAP_6	NA	NA	NA
sgFAP_7	NA	NA	NA
sgFAP_8	NA	NA	NA
sgFAP_9	NA	NA	NA
sgFARP1_1	NA	NA	NA
sgFARP1_10	NA	NA	NA
sgFARP1_2	NA	NA	NA
sgFARP1_3	NA	NA	NA
sgFARP1_4	NA	NA	NA
sgFARP1_5	NA	NA	NA
sgFARP1_6	NA	NA	NA
sgFARP1_7	NA	NA	NA
sgFARP1_8	NA	NA	NA
sgFARP1_9	NA	NA	NA
sgFARP2_1	NA	NA	NA
sgFARP2_10	NA	NA	NA
sgFARP2_2	NA	NA	NA
sgFARP2_3	NA	NA	NA
sgFARP2_4	NA	NA	NA
sgFARP2_5	NA	NA	NA
sgFARP2_6	NA	NA	NA
sgFARP2_7	NA	NA	NA
sgFARP2_8	NA	NA	NA
sgFARP2_9	NA	NA	NA
sgFARS2_1	NA	NA	NA
sgFARS2_10	NA	NA	NA
sgFARS2_2	NA	NA	NA
sgFARS2_3	NA	NA	NA
sgFARS2_4	NA	NA	NA
sgFARS2_5	NA	NA	NA
sgFARS2_6	NA	NA	NA
sgFARS2_7	NA	NA	NA
sgFARS2_8	NA	NA	NA
sgFARS2_9	NA	NA	NA
sgFARSA_1	NA	NA	NA
sgFARSA_10	NA	NA	NA
sgFARSA_2	NA	NA	NA
sgFARSA_3	NA	NA	NA
sgFARSA_4	NA	NA	NA
sgFARSA_5	NA	NA	NA
sgFARSA_6	NA	NA	NA
sgFARSA_7	NA	NA	NA
sgFARSA_8	NA	NA	NA
sgFARSA_9	NA	NA	NA
sgFARSB_1	NA	NA	NA
sgFARSB_10	NA	NA	NA
sgFARSB_2	NA	NA	NA
sgFARSB_3	NA	NA	NA
sgFARSB_4	NA	NA	NA
sgFARSB_5	NA	NA	NA
sgFARSB_6	NA	NA	NA
sgFARSB_7	NA	NA	NA
sgFARSB_8	NA	NA	NA
sgFARSB_9	NA	NA	NA
sgFAS_1	NA	NA	NA
sgFAS_10	NA	NA	NA
sgFAS_2	NA	NA	NA
sgFAS_3	NA	NA	NA
sgFAS_4	NA	NA	NA
sgFAS_5	NA	NA	NA
sgFAS_6	NA	NA	NA
sgFAS_7	NA	NA	NA
sgFAS_8	NA	NA	NA
sgFAS_9	NA	NA	NA
sgFASLG_10	NA	NA	NA
sgFASLG_2	NA	NA	NA
sgFASLG_3	NA	NA	NA
sgFASLG_4	NA	NA	NA
sgFASLG_5	NA	NA	NA
sgFASLG_6	NA	NA	NA
sgFASLG_7	NA	NA	NA
sgFASLG_8	NA	NA	NA
sgFASLG_9	NA	NA	NA
sgFASTK_1	NA	NA	NA
sgFASTK_10	NA	NA	NA
sgFASTK_2	NA	NA	NA
sgFASTK_3	NA	NA	NA
sgFASTK_4	NA	NA	NA
sgFASTK_5	NA	NA	NA
sgFASTK_7	NA	NA	NA
sgFASTK_8	NA	NA	NA
sgFASTK_9	NA	NA	NA
sgFASTKD1_10	NA	NA	NA
sgFASTKD1_2	NA	NA	NA
sgFASTKD1_3	NA	NA	NA
sgFASTKD1_4	NA	NA	NA
sgFASTKD1_5	NA	NA	NA
sgFASTKD1_6	NA	NA	NA
sgFASTKD1_7	NA	NA	NA
sgFASTKD1_8	NA	NA	NA
sgFASTKD1_9	NA	NA	NA
sgFASTKD2_1	NA	NA	NA
sgFASTKD2_10	NA	NA	NA
sgFASTKD2_2	NA	NA	NA
sgFASTKD2_3	NA	NA	NA
sgFASTKD2_4	NA	NA	NA
sgFASTKD2_5	NA	NA	NA
sgFASTKD2_6	NA	NA	NA
sgFASTKD2_7	NA	NA	NA
sgFASTKD2_8	NA	NA	NA
sgFASTKD2_9	NA	NA	NA
sgFASTKD3_1	NA	NA	NA
sgFASTKD3_10	NA	NA	NA
sgFASTKD3_2	NA	NA	NA
sgFASTKD3_3	NA	NA	NA
sgFASTKD3_4	NA	NA	NA
sgFASTKD3_5	NA	NA	NA
sgFASTKD3_6	NA	NA	NA
sgFASTKD3_7	NA	NA	NA
sgFASTKD3_8	NA	NA	NA
sgFASTKD3_9	NA	NA	NA
sgFASTKD5_1	NA	NA	NA
sgFASTKD5_10	NA	NA	NA
sgFASTKD5_2	NA	NA	NA
sgFASTKD5_3	NA	NA	NA
sgFASTKD5_4	NA	NA	NA
sgFASTKD5_5	NA	NA	NA
sgFASTKD5_6	NA	NA	NA
sgFASTKD5_7	NA	NA	NA
sgFASTKD5_8	NA	NA	NA
sgFAT1_1	NA	NA	NA
sgFAT1_10	NA	NA	NA
sgFAT1_2	NA	NA	NA
sgFAT1_3	NA	NA	NA
sgFAT1_4	NA	NA	NA
sgFAT1_5	NA	NA	NA
sgFAT1_6	NA	NA	NA
sgFAT1_7	NA	NA	NA
sgFAT1_8	NA	NA	NA
sgFAT1_9	NA	NA	NA
sgFAT2_1	NA	NA	NA
sgFAT2_10	NA	NA	NA
sgFAT2_2	NA	NA	NA
sgFAT2_3	NA	NA	NA
sgFAT2_4	NA	NA	NA
sgFAT2_5	NA	NA	NA
sgFAT2_6	NA	NA	NA
sgFAT2_7	NA	NA	NA
sgFAT2_8	NA	NA	NA
sgFAT2_9	NA	NA	NA
sgFAT4_1	NA	NA	NA
sgFAT4_10	NA	NA	NA
sgFAT4_2	NA	NA	NA
sgFAT4_3	NA	NA	NA
sgFAT4_4	NA	NA	NA
sgFAT4_5	NA	NA	NA
sgFAT4_6	NA	NA	NA
sgFAT4_7	NA	NA	NA
sgFAT4_8	NA	NA	NA
sgFAT4_9	NA	NA	NA
sgFATE1_1	NA	NA	NA
sgFATE1_10	NA	NA	NA
sgFATE1_2	NA	NA	NA
sgFATE1_3	NA	NA	NA
sgFATE1_4	NA	NA	NA
sgFATE1_5	NA	NA	NA
sgFATE1_6	NA	NA	NA
sgFATE1_7	NA	NA	NA
sgFATE1_8	NA	NA	NA
sgFATE1_9	NA	NA	NA
sgFAU_1	NA	NA	NA
sgFAU_10	NA	NA	NA
sgFAU_2	NA	NA	NA
sgFAU_3	NA	NA	NA
sgFAU_4	NA	NA	NA
sgFAU_5	NA	NA	NA
sgFAU_6	NA	NA	NA
sgFAU_7	NA	NA	NA
sgFAU_8	NA	NA	NA
sgFAU_9	NA	NA	NA
sgFAXC_1	NA	NA	NA
sgFAXC_10	NA	NA	NA
sgFAXC_2	NA	NA	NA
sgFAXC_3	NA	NA	NA
sgFAXC_4	NA	NA	NA
sgFAXC_5	NA	NA	NA
sgFAXC_6	NA	NA	NA
sgFAXC_8	NA	NA	NA
sgFAXC_9	NA	NA	NA
sgFAXDC2_1	NA	NA	NA
sgFAXDC2_10	NA	NA	NA
sgFAXDC2_2	NA	NA	NA
sgFAXDC2_3	NA	NA	NA
sgFAXDC2_4	NA	NA	NA
sgFAXDC2_5	NA	NA	NA
sgFAXDC2_6	NA	NA	NA
sgFAXDC2_7	NA	NA	NA
sgFAXDC2_8	NA	NA	NA
sgFAXDC2_9	NA	NA	NA
sgFBF1_1	NA	NA	NA
sgFBF1_10	NA	NA	NA
sgFBF1_2	NA	NA	NA
sgFBF1_3	NA	NA	NA
sgFBF1_4	NA	NA	NA
sgFBF1_5	NA	NA	NA
sgFBF1_6	NA	NA	NA
sgFBF1_7	NA	NA	NA
sgFBF1_8	NA	NA	NA
sgFBF1_9	NA	NA	NA
sgFBL_1	NA	NA	NA
sgFBL_10	NA	NA	NA
sgFBL_2	NA	NA	NA
sgFBL_3	NA	NA	NA
sgFBL_4	NA	NA	NA
sgFBL_5	NA	NA	NA
sgFBL_6	NA	NA	NA
sgFBL_7	NA	NA	NA
sgFBL_8	NA	NA	NA
sgFBL_9	NA	NA	NA
sgFBLIM1_1	NA	NA	NA
sgFBLIM1_10	NA	NA	NA
sgFBLIM1_2	NA	NA	NA
sgFBLIM1_3	NA	NA	NA
sgFBLIM1_4	NA	NA	NA
sgFBLIM1_5	NA	NA	NA
sgFBLIM1_6	NA	NA	NA
sgFBLIM1_7	NA	NA	NA
sgFBLIM1_8	NA	NA	NA
sgFBLIM1_9	NA	NA	NA
sgFBLN1_1	NA	NA	NA
sgFBLN1_10	NA	NA	NA
sgFBLN1_2	NA	NA	NA
sgFBLN1_3	NA	NA	NA
sgFBLN1_4	NA	NA	NA
sgFBLN1_5	NA	NA	NA
sgFBLN1_6	NA	NA	NA
sgFBLN1_7	NA	NA	NA
sgFBLN1_8	NA	NA	NA
sgFBLN1_9	NA	NA	NA
sgFBLN2_1	NA	NA	NA
sgFBLN2_10	NA	NA	NA
sgFBLN2_2	NA	NA	NA
sgFBLN2_3	NA	NA	NA
sgFBLN2_4	NA	NA	NA
sgFBLN2_5	NA	NA	NA
sgFBLN2_6	NA	NA	NA
sgFBLN2_7	NA	NA	NA
sgFBLN2_8	NA	NA	NA
sgFBLN2_9	NA	NA	NA
sgFBLN5_1	NA	NA	NA
sgFBLN5_10	NA	NA	NA
sgFBLN5_2	NA	NA	NA
sgFBLN5_3	NA	NA	NA
sgFBLN5_4	NA	NA	NA
sgFBLN5_5	NA	NA	NA
sgFBLN5_6	NA	NA	NA
sgFBLN5_7	NA	NA	NA
sgFBLN5_8	NA	NA	NA
sgFBLN5_9	NA	NA	NA
sgFBLN7_1	NA	NA	NA
sgFBLN7_3	NA	NA	NA
sgFBLN7_4	NA	NA	NA
sgFBLN7_5	NA	NA	NA
sgFBLN7_6	NA	NA	NA
sgFBLN7_7	NA	NA	NA
sgFBLN7_8	NA	NA	NA
sgFBLN7_9	NA	NA	NA
sgFBN1_1	NA	NA	NA
sgFBN1_10	NA	NA	NA
sgFBN1_2	NA	NA	NA
sgFBN1_3	NA	NA	NA
sgFBN1_4	NA	NA	NA
sgFBN1_5	NA	NA	NA
sgFBN1_6	NA	NA	NA
sgFBN1_7	NA	NA	NA
sgFBN1_8	NA	NA	NA
sgFBN1_9	NA	NA	NA
sgFBN2_1	NA	NA	NA
sgFBN2_10	NA	NA	NA
sgFBN2_2	NA	NA	NA
sgFBN2_3	NA	NA	NA
sgFBN2_4	NA	NA	NA
sgFBN2_5	NA	NA	NA
sgFBN2_6	NA	NA	NA
sgFBN2_7	NA	NA	NA
sgFBN2_8	NA	NA	NA
sgFBN2_9	NA	NA	NA
sgFBN3_1	NA	NA	NA
sgFBN3_10	NA	NA	NA
sgFBN3_2	NA	NA	NA
sgFBN3_3	NA	NA	NA
sgFBN3_4	NA	NA	NA
sgFBN3_5	NA	NA	NA
sgFBN3_6	NA	NA	NA
sgFBN3_7	NA	NA	NA
sgFBN3_8	NA	NA	NA
sgFBN3_9	NA	NA	NA
sgFBRSL1_1	NA	NA	NA
sgFBRSL1_10	NA	NA	NA
sgFBRSL1_2	NA	NA	NA
sgFBRSL1_3	NA	NA	NA
sgFBRSL1_4	NA	NA	NA
sgFBRSL1_5	NA	NA	NA
sgFBRSL1_6	NA	NA	NA
sgFBRSL1_7	NA	NA	NA
sgFBRSL1_8	NA	NA	NA
sgFBRSL1_9	NA	NA	NA
sgFBXL12_1	NA	NA	NA
sgFBXL12_10	NA	NA	NA
sgFBXL12_2	NA	NA	NA
sgFBXL12_3	NA	NA	NA
sgFBXL12_4	NA	NA	NA
sgFBXL12_5	NA	NA	NA
sgFBXL12_6	NA	NA	NA
sgFBXL12_7	NA	NA	NA
sgFBXL12_8	NA	NA	NA
sgFBXL12_9	NA	NA	NA
sgFBXL13_1	NA	NA	NA
sgFBXL13_10	NA	NA	NA
sgFBXL13_2	NA	NA	NA
sgFBXL13_3	NA	NA	NA
sgFBXL13_4	NA	NA	NA
sgFBXL13_5	NA	NA	NA
sgFBXL13_6	NA	NA	NA
sgFBXL13_7	NA	NA	NA
sgFBXL13_8	NA	NA	NA
sgFBXL13_9	NA	NA	NA
sgFBXL14_1	NA	NA	NA
sgFBXL14_10	NA	NA	NA
sgFBXL14_2	NA	NA	NA
sgFBXL14_3	NA	NA	NA
sgFBXL14_4	NA	NA	NA
sgFBXL14_5	NA	NA	NA
sgFBXL14_6	NA	NA	NA
sgFBXL14_7	NA	NA	NA
sgFBXL14_8	NA	NA	NA
sgFBXL14_9	NA	NA	NA
sgFBXL15_1	NA	NA	NA
sgFBXL15_10	NA	NA	NA
sgFBXL15_2	NA	NA	NA
sgFBXL15_3	NA	NA	NA
sgFBXL15_4	NA	NA	NA
sgFBXL15_5	NA	NA	NA
sgFBXL15_6	NA	NA	NA
sgFBXL15_7	NA	NA	NA
sgFBXL15_8	NA	NA	NA
sgFBXL15_9	NA	NA	NA
sgFBXL16_1	NA	NA	NA
sgFBXL16_10	NA	NA	NA
sgFBXL16_2	NA	NA	NA
sgFBXL16_3	NA	NA	NA
sgFBXL16_4	NA	NA	NA
sgFBXL16_5	NA	NA	NA
sgFBXL16_6	NA	NA	NA
sgFBXL16_7	NA	NA	NA
sgFBXL16_9	NA	NA	NA
sgFBXL17_1	NA	NA	NA
sgFBXL17_10	NA	NA	NA
sgFBXL17_2	NA	NA	NA
sgFBXL17_3	NA	NA	NA
sgFBXL17_4	NA	NA	NA
sgFBXL17_5	NA	NA	NA
sgFBXL17_6	NA	NA	NA
sgFBXL17_7	NA	NA	NA
sgFBXL17_8	NA	NA	NA
sgFBXL17_9	NA	NA	NA
sgFBXL18_1	NA	NA	NA
sgFBXL18_10	NA	NA	NA
sgFBXL18_2	NA	NA	NA
sgFBXL18_3	NA	NA	NA
sgFBXL18_4	NA	NA	NA
sgFBXL18_5	NA	NA	NA
sgFBXL18_6	NA	NA	NA
sgFBXL18_7	NA	NA	NA
sgFBXL18_8	NA	NA	NA
sgFBXL18_9	NA	NA	NA
sgFBXL19_1	NA	NA	NA
sgFBXL19_10	NA	NA	NA
sgFBXL19_2	NA	NA	NA
sgFBXL19_3	NA	NA	NA
sgFBXL19_4	NA	NA	NA
sgFBXL19_5	NA	NA	NA
sgFBXL19_6	NA	NA	NA
sgFBXL19_7	NA	NA	NA
sgFBXL19_8	NA	NA	NA
sgFBXL19_9	NA	NA	NA
sgFBXL2_1	NA	NA	NA
sgFBXL2_10	NA	NA	NA
sgFBXL2_2	NA	NA	NA
sgFBXL2_3	NA	NA	NA
sgFBXL2_4	NA	NA	NA
sgFBXL2_5	NA	NA	NA
sgFBXL2_6	NA	NA	NA
sgFBXL2_7	NA	NA	NA
sgFBXL2_8	NA	NA	NA
sgFBXL2_9	NA	NA	NA
sgFBXL20_1	NA	NA	NA
sgFBXL20_10	NA	NA	NA
sgFBXL20_2	NA	NA	NA
sgFBXL20_3	NA	NA	NA
sgFBXL20_4	NA	NA	NA
sgFBXL20_5	NA	NA	NA
sgFBXL20_6	NA	NA	NA
sgFBXL20_7	NA	NA	NA
sgFBXL20_8	NA	NA	NA
sgFBXL20_9	NA	NA	NA
sgFBXL22_1	NA	NA	NA
sgFBXL22_10	NA	NA	NA
sgFBXL22_2	NA	NA	NA
sgFBXL22_3	NA	NA	NA
sgFBXL22_4	NA	NA	NA
sgFBXL22_5	NA	NA	NA
sgFBXL22_6	NA	NA	NA
sgFBXL22_7	NA	NA	NA
sgFBXL22_8	NA	NA	NA
sgFBXL22_9	NA	NA	NA
sgFBXL3_1	NA	NA	NA
sgFBXL3_10	NA	NA	NA
sgFBXL3_2	NA	NA	NA
sgFBXL3_3	NA	NA	NA
sgFBXL3_4	NA	NA	NA
sgFBXL3_5	NA	NA	NA
sgFBXL3_6	NA	NA	NA
sgFBXL3_7	NA	NA	NA
sgFBXL3_8	NA	NA	NA
sgFBXL3_9	NA	NA	NA
sgFBXL4_1	NA	NA	NA
sgFBXL4_10	NA	NA	NA
sgFBXL4_2	NA	NA	NA
sgFBXL4_3	NA	NA	NA
sgFBXL4_4	NA	NA	NA
sgFBXL4_5	NA	NA	NA
sgFBXL4_6	NA	NA	NA
sgFBXL4_7	NA	NA	NA
sgFBXL4_8	NA	NA	NA
sgFBXL4_9	NA	NA	NA
sgFBXL5_1	NA	NA	NA
sgFBXL5_10	NA	NA	NA
sgFBXL5_2	NA	NA	NA
sgFBXL5_3	NA	NA	NA
sgFBXL5_4	NA	NA	NA
sgFBXL5_5	NA	NA	NA
sgFBXL5_7	NA	NA	NA
sgFBXL5_8	NA	NA	NA
sgFBXL5_9	NA	NA	NA
sgFBXL6_1	NA	NA	NA
sgFBXL6_10	NA	NA	NA
sgFBXL6_2	NA	NA	NA
sgFBXL6_3	NA	NA	NA
sgFBXL6_4	NA	NA	NA
sgFBXL6_5	NA	NA	NA
sgFBXL6_6	NA	NA	NA
sgFBXL6_7	NA	NA	NA
sgFBXL6_8	NA	NA	NA
sgFBXL6_9	NA	NA	NA
sgFBXL7_1	NA	NA	NA
sgFBXL7_10	NA	NA	NA
sgFBXL7_2	NA	NA	NA
sgFBXL7_3	NA	NA	NA
sgFBXL7_4	NA	NA	NA
sgFBXL7_5	NA	NA	NA
sgFBXL7_6	NA	NA	NA
sgFBXL7_7	NA	NA	NA
sgFBXL7_8	NA	NA	NA
sgFBXL7_9	NA	NA	NA
sgFBXL8_1	NA	NA	NA
sgFBXL8_10	NA	NA	NA
sgFBXL8_2	NA	NA	NA
sgFBXL8_3	NA	NA	NA
sgFBXL8_4	NA	NA	NA
sgFBXL8_6	NA	NA	NA
sgFBXL8_7	NA	NA	NA
sgFBXL8_8	NA	NA	NA
sgFBXL8_9	NA	NA	NA
sgFBXO10_1	NA	NA	NA
sgFBXO10_10	NA	NA	NA
sgFBXO10_2	NA	NA	NA
sgFBXO10_3	NA	NA	NA
sgFBXO10_4	NA	NA	NA
sgFBXO10_5	NA	NA	NA
sgFBXO10_6	NA	NA	NA
sgFBXO10_7	NA	NA	NA
sgFBXO10_8	NA	NA	NA
sgFBXO10_9	NA	NA	NA
sgFBXO11_1	NA	NA	NA
sgFBXO11_10	NA	NA	NA
sgFBXO11_2	NA	NA	NA
sgFBXO11_3	NA	NA	NA
sgFBXO11_4	NA	NA	NA
sgFBXO11_5	NA	NA	NA
sgFBXO11_6	NA	NA	NA
sgFBXO11_7	NA	NA	NA
sgFBXO11_8	NA	NA	NA
sgFBXO11_9	NA	NA	NA
sgFBXO15_1	NA	NA	NA
sgFBXO15_10	NA	NA	NA
sgFBXO15_2	NA	NA	NA
sgFBXO15_3	NA	NA	NA
sgFBXO15_4	NA	NA	NA
sgFBXO15_5	NA	NA	NA
sgFBXO15_6	NA	NA	NA
sgFBXO15_7	NA	NA	NA
sgFBXO15_8	NA	NA	NA
sgFBXO15_9	NA	NA	NA
sgFBXO16_10	NA	NA	NA
sgFBXO16_2	NA	NA	NA
sgFBXO16_3	NA	NA	NA
sgFBXO16_4	NA	NA	NA
sgFBXO16_5	NA	NA	NA
sgFBXO16_6	NA	NA	NA
sgFBXO16_7	NA	NA	NA
sgFBXO16_8	NA	NA	NA
sgFBXO16_9	NA	NA	NA
sgFBXO17_1	NA	NA	NA
sgFBXO17_10	NA	NA	NA
sgFBXO17_2	NA	NA	NA
sgFBXO17_3	NA	NA	NA
sgFBXO17_4	NA	NA	NA
sgFBXO17_5	NA	NA	NA
sgFBXO17_6	NA	NA	NA
sgFBXO17_8	NA	NA	NA
sgFBXO17_9	NA	NA	NA
sgFBXO18_1	NA	NA	NA
sgFBXO18_10	NA	NA	NA
sgFBXO18_2	NA	NA	NA
sgFBXO18_3	NA	NA	NA
sgFBXO18_4	NA	NA	NA
sgFBXO18_5	NA	NA	NA
sgFBXO18_6	NA	NA	NA
sgFBXO18_7	NA	NA	NA
sgFBXO18_8	NA	NA	NA
sgFBXO18_9	NA	NA	NA
sgFBXO2_1	NA	NA	NA
sgFBXO2_10	NA	NA	NA
sgFBXO2_2	NA	NA	NA
sgFBXO2_3	NA	NA	NA
sgFBXO2_4	NA	NA	NA
sgFBXO2_5	NA	NA	NA
sgFBXO2_6	NA	NA	NA
sgFBXO2_7	NA	NA	NA
sgFBXO2_8	NA	NA	NA
sgFBXO2_9	NA	NA	NA
sgFBXO21_1	NA	NA	NA
sgFBXO21_10	NA	NA	NA
sgFBXO21_2	NA	NA	NA
sgFBXO21_3	NA	NA	NA
sgFBXO21_4	NA	NA	NA
sgFBXO21_5	NA	NA	NA
sgFBXO21_6	NA	NA	NA
sgFBXO21_7	NA	NA	NA
sgFBXO21_8	NA	NA	NA
sgFBXO21_9	NA	NA	NA
sgFBXO22_1	NA	NA	NA
sgFBXO22_10	NA	NA	NA
sgFBXO22_2	NA	NA	NA
sgFBXO22_3	NA	NA	NA
sgFBXO22_4	NA	NA	NA
sgFBXO22_5	NA	NA	NA
sgFBXO22_6	NA	NA	NA
sgFBXO22_7	NA	NA	NA
sgFBXO22_8	NA	NA	NA
sgFBXO22_9	NA	NA	NA
sgFBXO24_1	NA	NA	NA
sgFBXO24_10	NA	NA	NA
sgFBXO24_2	NA	NA	NA
sgFBXO24_3	NA	NA	NA
sgFBXO24_4	NA	NA	NA
sgFBXO24_5	NA	NA	NA
sgFBXO24_6	NA	NA	NA
sgFBXO24_7	NA	NA	NA
sgFBXO24_8	NA	NA	NA
sgFBXO24_9	NA	NA	NA
sgFBXO25_1	NA	NA	NA
sgFBXO25_10	NA	NA	NA
sgFBXO25_2	NA	NA	NA
sgFBXO25_3	NA	NA	NA
sgFBXO25_4	NA	NA	NA
sgFBXO25_5	NA	NA	NA
sgFBXO25_6	NA	NA	NA
sgFBXO25_7	NA	NA	NA
sgFBXO25_8	NA	NA	NA
sgFBXO25_9	NA	NA	NA
sgFBXO27_1	NA	NA	NA
sgFBXO27_10	NA	NA	NA
sgFBXO27_2	NA	NA	NA
sgFBXO27_3	NA	NA	NA
sgFBXO27_4	NA	NA	NA
sgFBXO27_5	NA	NA	NA
sgFBXO27_6	NA	NA	NA
sgFBXO27_7	NA	NA	NA
sgFBXO27_8	NA	NA	NA
sgFBXO27_9	NA	NA	NA
sgFBXO28_1	NA	NA	NA
sgFBXO28_10	NA	NA	NA
sgFBXO28_2	NA	NA	NA
sgFBXO28_3	NA	NA	NA
sgFBXO28_4	NA	NA	NA
sgFBXO28_5	NA	NA	NA
sgFBXO28_6	NA	NA	NA
sgFBXO28_7	NA	NA	NA
sgFBXO28_8	NA	NA	NA
sgFBXO28_9	NA	NA	NA
sgFBXO3_1	NA	NA	NA
sgFBXO3_10	NA	NA	NA
sgFBXO3_2	NA	NA	NA
sgFBXO3_3	NA	NA	NA
sgFBXO3_4	NA	NA	NA
sgFBXO3_5	NA	NA	NA
sgFBXO3_6	NA	NA	NA
sgFBXO3_7	NA	NA	NA
sgFBXO3_8	NA	NA	NA
sgFBXO3_9	NA	NA	NA
sgFBXO30_1	NA	NA	NA
sgFBXO30_10	NA	NA	NA
sgFBXO30_2	NA	NA	NA
sgFBXO30_3	NA	NA	NA
sgFBXO30_4	NA	NA	NA
sgFBXO30_5	NA	NA	NA
sgFBXO30_6	NA	NA	NA
sgFBXO30_7	NA	NA	NA
sgFBXO30_8	NA	NA	NA
sgFBXO30_9	NA	NA	NA
sgFBXO31_1	NA	NA	NA
sgFBXO31_10	NA	NA	NA
sgFBXO31_2	NA	NA	NA
sgFBXO31_3	NA	NA	NA
sgFBXO31_4	NA	NA	NA
sgFBXO31_5	NA	NA	NA
sgFBXO31_6	NA	NA	NA
sgFBXO31_7	NA	NA	NA
sgFBXO31_8	NA	NA	NA
sgFBXO31_9	NA	NA	NA
sgFBXO32_10	NA	NA	NA
sgFBXO32_2	NA	NA	NA
sgFBXO32_3	NA	NA	NA
sgFBXO32_4	NA	NA	NA
sgFBXO32_5	NA	NA	NA
sgFBXO32_6	NA	NA	NA
sgFBXO32_7	NA	NA	NA
sgFBXO32_8	NA	NA	NA
sgFBXO32_9	NA	NA	NA
sgFBXO33_1	NA	NA	NA
sgFBXO33_10	NA	NA	NA
sgFBXO33_2	NA	NA	NA
sgFBXO33_3	NA	NA	NA
sgFBXO33_4	NA	NA	NA
sgFBXO33_5	NA	NA	NA
sgFBXO33_6	NA	NA	NA
sgFBXO33_7	NA	NA	NA
sgFBXO33_8	NA	NA	NA
sgFBXO33_9	NA	NA	NA
sgFBXO34_1	NA	NA	NA
sgFBXO34_10	NA	NA	NA
sgFBXO34_2	NA	NA	NA
sgFBXO34_3	NA	NA	NA
sgFBXO34_4	NA	NA	NA
sgFBXO34_5	NA	NA	NA
sgFBXO34_6	NA	NA	NA
sgFBXO34_7	NA	NA	NA
sgFBXO34_8	NA	NA	NA
sgFBXO34_9	NA	NA	NA
sgFBXO36_1	NA	NA	NA
sgFBXO36_10	NA	NA	NA
sgFBXO36_2	NA	NA	NA
sgFBXO36_3	NA	NA	NA
sgFBXO36_4	NA	NA	NA
sgFBXO36_5	NA	NA	NA
sgFBXO36_6	NA	NA	NA
sgFBXO36_7	NA	NA	NA
sgFBXO36_8	NA	NA	NA
sgFBXO36_9	NA	NA	NA
sgFBXO38_1	NA	NA	NA
sgFBXO38_10	NA	NA	NA
sgFBXO38_2	NA	NA	NA
sgFBXO38_3	NA	NA	NA
sgFBXO38_4	NA	NA	NA
sgFBXO38_5	NA	NA	NA
sgFBXO38_6	NA	NA	NA
sgFBXO38_7	NA	NA	NA
sgFBXO38_8	NA	NA	NA
sgFBXO38_9	NA	NA	NA
sgFBXO39_1	NA	NA	NA
sgFBXO39_10	NA	NA	NA
sgFBXO39_2	NA	NA	NA
sgFBXO39_3	NA	NA	NA
sgFBXO39_4	NA	NA	NA
sgFBXO39_5	NA	NA	NA
sgFBXO39_6	NA	NA	NA
sgFBXO39_7	NA	NA	NA
sgFBXO39_8	NA	NA	NA
sgFBXO39_9	NA	NA	NA
sgFBXO4_1	NA	NA	NA
sgFBXO4_10	NA	NA	NA
sgFBXO4_2	NA	NA	NA
sgFBXO4_3	NA	NA	NA
sgFBXO4_4	NA	NA	NA
sgFBXO4_5	NA	NA	NA
sgFBXO4_6	NA	NA	NA
sgFBXO4_7	NA	NA	NA
sgFBXO4_8	NA	NA	NA
sgFBXO4_9	NA	NA	NA
sgFBXO40_1	NA	NA	NA
sgFBXO40_10	NA	NA	NA
sgFBXO40_2	NA	NA	NA
sgFBXO40_3	NA	NA	NA
sgFBXO40_4	NA	NA	NA
sgFBXO40_5	NA	NA	NA
sgFBXO40_6	NA	NA	NA
sgFBXO40_7	NA	NA	NA
sgFBXO40_8	NA	NA	NA
sgFBXO40_9	NA	NA	NA
sgFBXO41_1	NA	NA	NA
sgFBXO41_2	NA	NA	NA
sgFBXO41_3	NA	NA	NA
sgFBXO41_4	NA	NA	NA
sgFBXO41_5	NA	NA	NA
sgFBXO41_6	NA	NA	NA
sgFBXO41_7	NA	NA	NA
sgFBXO41_8	NA	NA	NA
sgFBXO41_9	NA	NA	NA
sgFBXO42_1	NA	NA	NA
sgFBXO42_10	NA	NA	NA
sgFBXO42_2	NA	NA	NA
sgFBXO42_3	NA	NA	NA
sgFBXO42_4	NA	NA	NA
sgFBXO42_5	NA	NA	NA
sgFBXO42_6	NA	NA	NA
sgFBXO42_7	NA	NA	NA
sgFBXO42_8	NA	NA	NA
sgFBXO42_9	NA	NA	NA
sgFBXO43_1	NA	NA	NA
sgFBXO43_10	NA	NA	NA
sgFBXO43_2	NA	NA	NA
sgFBXO43_3	NA	NA	NA
sgFBXO43_4	NA	NA	NA
sgFBXO43_5	NA	NA	NA
sgFBXO43_6	NA	NA	NA
sgFBXO43_7	NA	NA	NA
sgFBXO43_8	NA	NA	NA
sgFBXO43_9	NA	NA	NA
sgFBXO44_1	NA	NA	NA
sgFBXO44_2	NA	NA	NA
sgFBXO44_3	NA	NA	NA
sgFBXO44_4	NA	NA	NA
sgFBXO44_5	NA	NA	NA
sgFBXO44_6	NA	NA	NA
sgFBXO44_7	NA	NA	NA
sgFBXO44_8	NA	NA	NA
sgFBXO44_9	NA	NA	NA
sgFBXO45_1	NA	NA	NA
sgFBXO45_10	NA	NA	NA
sgFBXO45_2	NA	NA	NA
sgFBXO45_3	NA	NA	NA
sgFBXO45_4	NA	NA	NA
sgFBXO45_5	NA	NA	NA
sgFBXO45_6	NA	NA	NA
sgFBXO45_7	NA	NA	NA
sgFBXO45_8	NA	NA	NA
sgFBXO45_9	NA	NA	NA
sgFBXO46_1	NA	NA	NA
sgFBXO46_10	NA	NA	NA
sgFBXO46_2	NA	NA	NA
sgFBXO46_3	NA	NA	NA
sgFBXO46_4	NA	NA	NA
sgFBXO46_5	NA	NA	NA
sgFBXO46_6	NA	NA	NA
sgFBXO46_7	NA	NA	NA
sgFBXO46_8	NA	NA	NA
sgFBXO46_9	NA	NA	NA
sgFBXO47_1	NA	NA	NA
sgFBXO47_10	NA	NA	NA
sgFBXO47_2	NA	NA	NA
sgFBXO47_3	NA	NA	NA
sgFBXO47_4	NA	NA	NA
sgFBXO47_5	NA	NA	NA
sgFBXO47_6	NA	NA	NA
sgFBXO47_7	NA	NA	NA
sgFBXO47_8	NA	NA	NA
sgFBXO47_9	NA	NA	NA
sgFBXO48_1	NA	NA	NA
sgFBXO48_10	NA	NA	NA
sgFBXO48_2	NA	NA	NA
sgFBXO48_3	NA	NA	NA
sgFBXO48_4	NA	NA	NA
sgFBXO48_5	NA	NA	NA
sgFBXO48_6	NA	NA	NA
sgFBXO48_7	NA	NA	NA
sgFBXO48_8	NA	NA	NA
sgFBXO48_9	NA	NA	NA
sgFBXO5_1	NA	NA	NA
sgFBXO5_10	NA	NA	NA
sgFBXO5_2	NA	NA	NA
sgFBXO5_3	NA	NA	NA
sgFBXO5_4	NA	NA	NA
sgFBXO5_6	NA	NA	NA
sgFBXO5_7	NA	NA	NA
sgFBXO5_8	NA	NA	NA
sgFBXO5_9	NA	NA	NA
sgFBXO6_1	NA	NA	NA
sgFBXO6_10	NA	NA	NA
sgFBXO6_2	NA	NA	NA
sgFBXO6_3	NA	NA	NA
sgFBXO6_4	NA	NA	NA
sgFBXO6_5	NA	NA	NA
sgFBXO6_6	NA	NA	NA
sgFBXO6_7	NA	NA	NA
sgFBXO6_8	NA	NA	NA
sgFBXO6_9	NA	NA	NA
sgFBXO7_1	NA	NA	NA
sgFBXO7_10	NA	NA	NA
sgFBXO7_2	NA	NA	NA
sgFBXO7_3	NA	NA	NA
sgFBXO7_4	NA	NA	NA
sgFBXO7_5	NA	NA	NA
sgFBXO7_6	NA	NA	NA
sgFBXO7_7	NA	NA	NA
sgFBXO7_8	NA	NA	NA
sgFBXO7_9	NA	NA	NA
sgFBXO8_1	NA	NA	NA
sgFBXO8_10	NA	NA	NA
sgFBXO8_2	NA	NA	NA
sgFBXO8_3	NA	NA	NA
sgFBXO8_4	NA	NA	NA
sgFBXO8_5	NA	NA	NA
sgFBXO8_6	NA	NA	NA
sgFBXO8_7	NA	NA	NA
sgFBXO8_8	NA	NA	NA
sgFBXO8_9	NA	NA	NA
sgFBXO9_1	NA	NA	NA
sgFBXO9_10	NA	NA	NA
sgFBXO9_2	NA	NA	NA
sgFBXO9_3	NA	NA	NA
sgFBXO9_4	NA	NA	NA
sgFBXO9_5	NA	NA	NA
sgFBXO9_6	NA	NA	NA
sgFBXO9_7	NA	NA	NA
sgFBXO9_8	NA	NA	NA
sgFBXO9_9	NA	NA	NA
sgFBXW10_1	NA	NA	NA
sgFBXW10_10	NA	NA	NA
sgFBXW10_2	NA	NA	NA
sgFBXW10_3	NA	NA	NA
sgFBXW10_4	NA	NA	NA
sgFBXW10_5	NA	NA	NA
sgFBXW10_6	NA	NA	NA
sgFBXW10_7	NA	NA	NA
sgFBXW10_8	NA	NA	NA
sgFBXW10_9	NA	NA	NA
sgFBXW11_1	NA	NA	NA
sgFBXW11_10	NA	NA	NA
sgFBXW11_2	NA	NA	NA
sgFBXW11_3	NA	NA	NA
sgFBXW11_4	NA	NA	NA
sgFBXW11_5	NA	NA	NA
sgFBXW11_6	NA	NA	NA
sgFBXW11_7	NA	NA	NA
sgFBXW11_8	NA	NA	NA
sgFBXW11_9	NA	NA	NA
sgFBXW12_1	NA	NA	NA
sgFBXW12_10	NA	NA	NA
sgFBXW12_2	NA	NA	NA
sgFBXW12_3	NA	NA	NA
sgFBXW12_4	NA	NA	NA
sgFBXW12_6	NA	NA	NA
sgFBXW12_7	NA	NA	NA
sgFBXW12_8	NA	NA	NA
sgFBXW12_9	NA	NA	NA
sgFBXW2_1	NA	NA	NA
sgFBXW2_10	NA	NA	NA
sgFBXW2_2	NA	NA	NA
sgFBXW2_3	NA	NA	NA
sgFBXW2_4	NA	NA	NA
sgFBXW2_5	NA	NA	NA
sgFBXW2_6	NA	NA	NA
sgFBXW2_7	NA	NA	NA
sgFBXW2_8	NA	NA	NA
sgFBXW2_9	NA	NA	NA
sgFBXW4_1	NA	NA	NA
sgFBXW4_10	NA	NA	NA
sgFBXW4_2	NA	NA	NA
sgFBXW4_3	NA	NA	NA
sgFBXW4_4	NA	NA	NA
sgFBXW4_5	NA	NA	NA
sgFBXW4_6	NA	NA	NA
sgFBXW4_7	NA	NA	NA
sgFBXW4_8	NA	NA	NA
sgFBXW4_9	NA	NA	NA
sgFBXW5_1	NA	NA	NA
sgFBXW5_10	NA	NA	NA
sgFBXW5_2	NA	NA	NA
sgFBXW5_3	NA	NA	NA
sgFBXW5_4	NA	NA	NA
sgFBXW5_5	NA	NA	NA
sgFBXW5_6	NA	NA	NA
sgFBXW5_7	NA	NA	NA
sgFBXW5_9	NA	NA	NA
sgFBXW7_1	NA	NA	NA
sgFBXW7_10	NA	NA	NA
sgFBXW7_2	NA	NA	NA
sgFBXW7_3	NA	NA	NA
sgFBXW7_4	NA	NA	NA
sgFBXW7_5	NA	NA	NA
sgFBXW7_6	NA	NA	NA
sgFBXW7_7	NA	NA	NA
sgFBXW7_8	NA	NA	NA
sgFBXW7_9	NA	NA	NA
sgFBXW8_1	NA	NA	NA
sgFBXW8_10	NA	NA	NA
sgFBXW8_2	NA	NA	NA
sgFBXW8_3	NA	NA	NA
sgFBXW8_4	NA	NA	NA
sgFBXW8_5	NA	NA	NA
sgFBXW8_6	NA	NA	NA
sgFBXW8_7	NA	NA	NA
sgFBXW8_8	NA	NA	NA
sgFBXW8_9	NA	NA	NA
sgFBXW9_1	NA	NA	NA
sgFBXW9_10	NA	NA	NA
sgFBXW9_2	NA	NA	NA
sgFBXW9_3	NA	NA	NA
sgFBXW9_4	NA	NA	NA
sgFBXW9_5	NA	NA	NA
sgFBXW9_6	NA	NA	NA
sgFBXW9_7	NA	NA	NA
sgFBXW9_8	NA	NA	NA
sgFBXW9_9	NA	NA	NA
sgFCAMR_1	NA	NA	NA
sgFCAMR_10	NA	NA	NA
sgFCAMR_2	NA	NA	NA
sgFCAMR_3	NA	NA	NA
sgFCAMR_4	NA	NA	NA
sgFCAMR_5	NA	NA	NA
sgFCAMR_6	NA	NA	NA
sgFCAMR_7	NA	NA	NA
sgFCAMR_8	NA	NA	NA
sgFCAMR_9	NA	NA	NA
sgFCAR_1	NA	NA	NA
sgFCAR_10	NA	NA	NA
sgFCAR_2	NA	NA	NA
sgFCAR_3	NA	NA	NA
sgFCAR_4	NA	NA	NA
sgFCAR_5	NA	NA	NA
sgFCAR_6	NA	NA	NA
sgFCAR_7	NA	NA	NA
sgFCAR_8	NA	NA	NA
sgFCAR_9	NA	NA	NA
sgFCER1G_1	NA	NA	NA
sgFCER1G_10	NA	NA	NA
sgFCER1G_2	NA	NA	NA
sgFCER1G_3	NA	NA	NA
sgFCER1G_4	NA	NA	NA
sgFCER1G_5	NA	NA	NA
sgFCER1G_6	NA	NA	NA
sgFCER1G_7	NA	NA	NA
sgFCER1G_8	NA	NA	NA
sgFCER1G_9	NA	NA	NA
sgFCER2_1	NA	NA	NA
sgFCER2_10	NA	NA	NA
sgFCER2_2	NA	NA	NA
sgFCER2_3	NA	NA	NA
sgFCER2_4	NA	NA	NA
sgFCER2_5	NA	NA	NA
sgFCER2_6	NA	NA	NA
sgFCER2_7	NA	NA	NA
sgFCER2_8	NA	NA	NA
sgFCER2_9	NA	NA	NA
sgFCF1_1	NA	NA	NA
sgFCF1_10	NA	NA	NA
sgFCF1_2	NA	NA	NA
sgFCF1_3	NA	NA	NA
sgFCF1_4	NA	NA	NA
sgFCF1_5	NA	NA	NA
sgFCF1_6	NA	NA	NA
sgFCF1_7	NA	NA	NA
sgFCF1_8	NA	NA	NA
sgFCF1_9	NA	NA	NA
sgFCGBP_1	NA	NA	NA
sgFCGBP_10	NA	NA	NA
sgFCGBP_2	NA	NA	NA
sgFCGBP_3	NA	NA	NA
sgFCGBP_4	NA	NA	NA
sgFCGBP_5	NA	NA	NA
sgFCGBP_6	NA	NA	NA
sgFCGBP_7	NA	NA	NA
sgFCGBP_8	NA	NA	NA
sgFCGR1A_1	NA	NA	NA
sgFCGR1A_10	NA	NA	NA
sgFCGR1A_2	NA	NA	NA
sgFCGR1A_3	NA	NA	NA
sgFCGR1A_4	NA	NA	NA
sgFCGR1A_5	NA	NA	NA
sgFCGR1A_6	NA	NA	NA
sgFCGR1A_7	NA	NA	NA
sgFCGR1A_8	NA	NA	NA
sgFCGR1A_9	NA	NA	NA
sgFCGR1B_10	NA	NA	NA
sgFCGR1B_2	NA	NA	NA
sgFCGR1B_3	NA	NA	NA
sgFCGR1B_4	NA	NA	NA
sgFCGR1B_5	NA	NA	NA
sgFCGR1B_6	NA	NA	NA
sgFCGR1B_7	NA	NA	NA
sgFCGR1B_8	NA	NA	NA
sgFCGR1B_9	NA	NA	NA
sgFCGR2A_1	NA	NA	NA
sgFCGR2A_10	NA	NA	NA
sgFCGR2A_2	NA	NA	NA
sgFCGR2A_3	NA	NA	NA
sgFCGR2A_4	NA	NA	NA
sgFCGR2A_5	NA	NA	NA
sgFCGR2A_6	NA	NA	NA
sgFCGR2A_7	NA	NA	NA
sgFCGR2A_8	NA	NA	NA
sgFCGR2A_9	NA	NA	NA
sgFCGR2B_1	NA	NA	NA
sgFCGR2B_10	NA	NA	NA
sgFCGR2B_2	NA	NA	NA
sgFCGR2B_3	NA	NA	NA
sgFCGR2B_4	NA	NA	NA
sgFCGR2B_5	NA	NA	NA
sgFCGR2B_6	NA	NA	NA
sgFCGR2B_7	NA	NA	NA
sgFCGR2B_8	NA	NA	NA
sgFCGR2B_9	NA	NA	NA
sgFCGR3A_1	NA	NA	NA
sgFCGR3A_10	NA	NA	NA
sgFCGR3A_2	NA	NA	NA
sgFCGR3A_3	NA	NA	NA
sgFCGR3A_4	NA	NA	NA
sgFCGR3A_5	NA	NA	NA
sgFCGR3A_6	NA	NA	NA
sgFCGR3A_7	NA	NA	NA
sgFCGR3A_8	NA	NA	NA
sgFCGR3A_9	NA	NA	NA
sgFCGR3B_1	NA	NA	NA
sgFCGR3B_10	NA	NA	NA
sgFCGR3B_2	NA	NA	NA
sgFCGR3B_3	NA	NA	NA
sgFCGR3B_4	NA	NA	NA
sgFCGR3B_5	NA	NA	NA
sgFCGR3B_6	NA	NA	NA
sgFCGR3B_7	NA	NA	NA
sgFCGR3B_8	NA	NA	NA
sgFCGR3B_9	NA	NA	NA
sgFCGRT_1	NA	NA	NA
sgFCGRT_10	NA	NA	NA
sgFCGRT_2	NA	NA	NA
sgFCGRT_3	NA	NA	NA
sgFCGRT_4	NA	NA	NA
sgFCGRT_5	NA	NA	NA
sgFCGRT_6	NA	NA	NA
sgFCGRT_7	NA	NA	NA
sgFCGRT_8	NA	NA	NA
sgFCGRT_9	NA	NA	NA
sgFCHO1_1	NA	NA	NA
sgFCHO1_10	NA	NA	NA
sgFCHO1_2	NA	NA	NA
sgFCHO1_3	NA	NA	NA
sgFCHO1_4	NA	NA	NA
sgFCHO1_5	NA	NA	NA
sgFCHO1_6	NA	NA	NA
sgFCHO1_7	NA	NA	NA
sgFCHO1_8	NA	NA	NA
sgFCHO1_9	NA	NA	NA
sgFCHO2_1	NA	NA	NA
sgFCHO2_10	NA	NA	NA
sgFCHO2_2	NA	NA	NA
sgFCHO2_3	NA	NA	NA
sgFCHO2_4	NA	NA	NA
sgFCHO2_5	NA	NA	NA
sgFCHO2_6	NA	NA	NA
sgFCHO2_7	NA	NA	NA
sgFCHO2_8	NA	NA	NA
sgFCHO2_9	NA	NA	NA
sgFCHSD1_1	NA	NA	NA
sgFCHSD1_10	NA	NA	NA
sgFCHSD1_2	NA	NA	NA
sgFCHSD1_3	NA	NA	NA
sgFCHSD1_4	NA	NA	NA
sgFCHSD1_5	NA	NA	NA
sgFCHSD1_6	NA	NA	NA
sgFCHSD1_7	NA	NA	NA
sgFCHSD1_8	NA	NA	NA
sgFCHSD1_9	NA	NA	NA
sgFCHSD2_1	NA	NA	NA
sgFCHSD2_10	NA	NA	NA
sgFCHSD2_2	NA	NA	NA
sgFCHSD2_3	NA	NA	NA
sgFCHSD2_4	NA	NA	NA
sgFCHSD2_5	NA	NA	NA
sgFCHSD2_6	NA	NA	NA
sgFCHSD2_7	NA	NA	NA
sgFCHSD2_8	NA	NA	NA
sgFCHSD2_9	NA	NA	NA
sgFCN1_1	NA	NA	NA
sgFCN1_10	NA	NA	NA
sgFCN1_2	NA	NA	NA
sgFCN1_3	NA	NA	NA
sgFCN1_4	NA	NA	NA
sgFCN1_5	NA	NA	NA
sgFCN1_7	NA	NA	NA
sgFCN1_8	NA	NA	NA
sgFCN1_9	NA	NA	NA
sgFCN2_1	NA	NA	NA
sgFCN2_10	NA	NA	NA
sgFCN2_2	NA	NA	NA
sgFCN2_3	NA	NA	NA
sgFCN2_4	NA	NA	NA
sgFCN2_5	NA	NA	NA
sgFCN2_6	NA	NA	NA
sgFCN2_7	NA	NA	NA
sgFCN2_8	NA	NA	NA
sgFCN2_9	NA	NA	NA
sgFCN3_1	NA	NA	NA
sgFCN3_10	NA	NA	NA
sgFCN3_2	NA	NA	NA
sgFCN3_3	NA	NA	NA
sgFCN3_4	NA	NA	NA
sgFCN3_5	NA	NA	NA
sgFCN3_6	NA	NA	NA
sgFCN3_7	NA	NA	NA
sgFCN3_8	NA	NA	NA
sgFCN3_9	NA	NA	NA
sgFCRL1_1	NA	NA	NA
sgFCRL1_10	NA	NA	NA
sgFCRL1_2	NA	NA	NA
sgFCRL1_3	NA	NA	NA
sgFCRL1_4	NA	NA	NA
sgFCRL1_6	NA	NA	NA
sgFCRL1_7	NA	NA	NA
sgFCRL1_8	NA	NA	NA
sgFCRL1_9	NA	NA	NA
sgFCRL2_1	NA	NA	NA
sgFCRL2_10	NA	NA	NA
sgFCRL2_2	NA	NA	NA
sgFCRL2_3	NA	NA	NA
sgFCRL2_4	NA	NA	NA
sgFCRL2_5	NA	NA	NA
sgFCRL2_6	NA	NA	NA
sgFCRL2_7	NA	NA	NA
sgFCRL2_8	NA	NA	NA
sgFCRL2_9	NA	NA	NA
sgFCRL3_1	NA	NA	NA
sgFCRL3_10	NA	NA	NA
sgFCRL3_2	NA	NA	NA
sgFCRL3_3	NA	NA	NA
sgFCRL3_4	NA	NA	NA
sgFCRL3_5	NA	NA	NA
sgFCRL3_6	NA	NA	NA
sgFCRL3_7	NA	NA	NA
sgFCRL3_8	NA	NA	NA
sgFCRL3_9	NA	NA	NA
sgFCRL4_1	NA	NA	NA
sgFCRL4_10	NA	NA	NA
sgFCRL4_2	NA	NA	NA
sgFCRL4_3	NA	NA	NA
sgFCRL4_4	NA	NA	NA
sgFCRL4_5	NA	NA	NA
sgFCRL4_6	NA	NA	NA
sgFCRL4_7	NA	NA	NA
sgFCRL4_8	NA	NA	NA
sgFCRL4_9	NA	NA	NA
sgFCRL5_1	NA	NA	NA
sgFCRL5_10	NA	NA	NA
sgFCRL5_2	NA	NA	NA
sgFCRL5_3	NA	NA	NA
sgFCRL5_4	NA	NA	NA
sgFCRL5_5	NA	NA	NA
sgFCRL5_6	NA	NA	NA
sgFCRL5_7	NA	NA	NA
sgFCRL5_8	NA	NA	NA
sgFCRL5_9	NA	NA	NA
sgFCRL6_1	NA	NA	NA
sgFCRL6_10	NA	NA	NA
sgFCRL6_2	NA	NA	NA
sgFCRL6_3	NA	NA	NA
sgFCRL6_4	NA	NA	NA
sgFCRL6_5	NA	NA	NA
sgFCRL6_6	NA	NA	NA
sgFCRL6_7	NA	NA	NA
sgFCRL6_8	NA	NA	NA
sgFCRL6_9	NA	NA	NA
sgFCRLA_1	NA	NA	NA
sgFCRLA_10	NA	NA	NA
sgFCRLA_2	NA	NA	NA
sgFCRLA_3	NA	NA	NA
sgFCRLA_4	NA	NA	NA
sgFCRLA_5	NA	NA	NA
sgFCRLA_6	NA	NA	NA
sgFCRLA_7	NA	NA	NA
sgFCRLA_8	NA	NA	NA
sgFCRLA_9	NA	NA	NA
sgFCRLB_1	NA	NA	NA
sgFCRLB_10	NA	NA	NA
sgFCRLB_2	NA	NA	NA
sgFCRLB_3	NA	NA	NA
sgFCRLB_4	NA	NA	NA
sgFCRLB_5	NA	NA	NA
sgFCRLB_6	NA	NA	NA
sgFCRLB_7	NA	NA	NA
sgFCRLB_8	NA	NA	NA
sgFCRLB_9	NA	NA	NA
sgFDCSP_1	NA	NA	NA
sgFDCSP_10	NA	NA	NA
sgFDCSP_2	NA	NA	NA
sgFDCSP_3	NA	NA	NA
sgFDCSP_4	NA	NA	NA
sgFDCSP_5	NA	NA	NA
sgFDCSP_6	NA	NA	NA
sgFDCSP_7	NA	NA	NA
sgFDCSP_8	NA	NA	NA
sgFDCSP_9	NA	NA	NA
sgFDX1_8	-2.59573	NA	NA
sgFDXACB1_1	NA	NA	NA
sgFDXACB1_10	NA	NA	NA
sgFDXACB1_2	NA	NA	NA
sgFDXACB1_3	NA	NA	NA
sgFDXACB1_4	NA	NA	NA
sgFDXACB1_5	NA	NA	NA
sgFDXACB1_6	NA	NA	NA
sgFDXACB1_7	NA	NA	NA
sgFDXACB1_8	NA	NA	NA
sgFDXACB1_9	NA	NA	NA
sgFDXR_3	-1.25975	NA	NA
sgFEM1A_1	NA	NA	NA
sgFEM1A_10	NA	NA	NA
sgFEM1A_2	NA	NA	NA
sgFEM1A_3	NA	NA	NA
sgFEM1A_4	NA	NA	NA
sgFEM1A_5	NA	NA	NA
sgFEM1A_6	NA	NA	NA
sgFEM1A_7	NA	NA	NA
sgFEM1A_8	NA	NA	NA
sgFEM1A_9	NA	NA	NA
sgFEM1B_1	NA	NA	NA
sgFEM1B_10	NA	NA	NA
sgFEM1B_2	NA	NA	NA
sgFEM1B_3	NA	NA	NA
sgFEM1B_4	NA	NA	NA
sgFEM1B_5	NA	NA	NA
sgFEM1B_6	NA	NA	NA
sgFEM1B_7	NA	NA	NA
sgFEM1B_8	NA	NA	NA
sgFEM1B_9	NA	NA	NA
sgFEM1C_1	NA	NA	NA
sgFEM1C_10	NA	NA	NA
sgFEM1C_2	NA	NA	NA
sgFEM1C_3	NA	NA	NA
sgFEM1C_4	NA	NA	NA
sgFEM1C_5	NA	NA	NA
sgFEM1C_6	NA	NA	NA
sgFEM1C_7	NA	NA	NA
sgFEM1C_8	NA	NA	NA
sgFEM1C_9	NA	NA	NA
sgFEN1_1	NA	NA	NA
sgFEN1_10	NA	NA	NA
sgFEN1_2	NA	NA	NA
sgFEN1_3	NA	NA	NA
sgFEN1_4	NA	NA	NA
sgFEN1_5	NA	NA	NA
sgFEN1_6	NA	NA	NA
sgFEN1_7	NA	NA	NA
sgFEN1_8	NA	NA	NA
sgFEN1_9	NA	NA	NA
sgFER_1	NA	NA	NA
sgFER_10	NA	NA	NA
sgFER_2	NA	NA	NA
sgFER_3	NA	NA	NA
sgFER_4	NA	NA	NA
sgFER_5	NA	NA	NA
sgFER_6	NA	NA	NA
sgFER_7	NA	NA	NA
sgFER_8	NA	NA	NA
sgFER_9	NA	NA	NA
sgFER1L6_1	NA	NA	NA
sgFER1L6_10	NA	NA	NA
sgFER1L6_2	NA	NA	NA
sgFER1L6_3	NA	NA	NA
sgFER1L6_4	NA	NA	NA
sgFER1L6_5	NA	NA	NA
sgFER1L6_6	NA	NA	NA
sgFER1L6_7	NA	NA	NA
sgFER1L6_8	NA	NA	NA
sgFER1L6_9	NA	NA	NA
sgFERD3L_1	NA	NA	NA
sgFERD3L_10	NA	NA	NA
sgFERD3L_2	NA	NA	NA
sgFERD3L_3	NA	NA	NA
sgFERD3L_4	NA	NA	NA
sgFERD3L_5	NA	NA	NA
sgFERD3L_6	NA	NA	NA
sgFERD3L_7	NA	NA	NA
sgFERD3L_8	NA	NA	NA
sgFERD3L_9	NA	NA	NA
sgFERMT1_1	NA	NA	NA
sgFERMT1_10	NA	NA	NA
sgFERMT1_2	NA	NA	NA
sgFERMT1_3	NA	NA	NA
sgFERMT1_4	NA	NA	NA
sgFERMT1_5	NA	NA	NA
sgFERMT1_6	NA	NA	NA
sgFERMT1_7	NA	NA	NA
sgFERMT1_8	NA	NA	NA
sgFERMT1_9	NA	NA	NA
sgFERMT2_1	NA	NA	NA
sgFERMT2_10	NA	NA	NA
sgFERMT2_2	NA	NA	NA
sgFERMT2_4	NA	NA	NA
sgFERMT2_5	NA	NA	NA
sgFERMT2_6	NA	NA	NA
sgFERMT2_7	NA	NA	NA
sgFERMT2_8	NA	NA	NA
sgFERMT2_9	NA	NA	NA
sgFERMT3_1	NA	NA	NA
sgFERMT3_10	NA	NA	NA
sgFERMT3_2	NA	NA	NA
sgFERMT3_3	NA	NA	NA
sgFERMT3_4	NA	NA	NA
sgFERMT3_5	NA	NA	NA
sgFERMT3_6	NA	NA	NA
sgFERMT3_7	NA	NA	NA
sgFERMT3_8	NA	NA	NA
sgFES_1	NA	NA	NA
sgFES_10	NA	NA	NA
sgFES_2	NA	NA	NA
sgFES_3	NA	NA	NA
sgFES_4	NA	NA	NA
sgFES_5	NA	NA	NA
sgFES_6	NA	NA	NA
sgFES_7	NA	NA	NA
sgFES_8	NA	NA	NA
sgFES_9	NA	NA	NA
sgFETUB_1	NA	NA	NA
sgFETUB_10	NA	NA	NA
sgFETUB_2	NA	NA	NA
sgFETUB_3	NA	NA	NA
sgFETUB_4	NA	NA	NA
sgFETUB_5	NA	NA	NA
sgFETUB_6	NA	NA	NA
sgFETUB_7	NA	NA	NA
sgFETUB_8	NA	NA	NA
sgFETUB_9	NA	NA	NA
sgFEV_1	NA	NA	NA
sgFEV_10	NA	NA	NA
sgFEV_2	NA	NA	NA
sgFEV_3	NA	NA	NA
sgFEV_4	NA	NA	NA
sgFEV_5	NA	NA	NA
sgFEV_6	NA	NA	NA
sgFEV_7	NA	NA	NA
sgFEV_8	NA	NA	NA
sgFEV_9	NA	NA	NA
sgFEZ1_1	NA	NA	NA
sgFEZ1_10	NA	NA	NA
sgFEZ1_2	NA	NA	NA
sgFEZ1_3	NA	NA	NA
sgFEZ1_4	NA	NA	NA
sgFEZ1_5	NA	NA	NA
sgFEZ1_6	NA	NA	NA
sgFEZ1_7	NA	NA	NA
sgFEZ1_8	NA	NA	NA
sgFEZ1_9	NA	NA	NA
sgFEZ2_1	NA	NA	NA
sgFEZ2_10	NA	NA	NA
sgFEZ2_2	NA	NA	NA
sgFEZ2_3	NA	NA	NA
sgFEZ2_4	NA	NA	NA
sgFEZ2_5	NA	NA	NA
sgFEZ2_6	NA	NA	NA
sgFEZ2_7	NA	NA	NA
sgFEZ2_8	NA	NA	NA
sgFEZ2_9	NA	NA	NA
sgFEZF1_1	NA	NA	NA
sgFEZF1_10	NA	NA	NA
sgFEZF1_2	NA	NA	NA
sgFEZF1_3	NA	NA	NA
sgFEZF1_4	NA	NA	NA
sgFEZF1_5	NA	NA	NA
sgFEZF1_6	NA	NA	NA
sgFEZF1_7	NA	NA	NA
sgFEZF1_8	NA	NA	NA
sgFEZF1_9	NA	NA	NA
sgFEZF2_1	NA	NA	NA
sgFEZF2_10	NA	NA	NA
sgFEZF2_2	NA	NA	NA
sgFEZF2_3	NA	NA	NA
sgFEZF2_4	NA	NA	NA
sgFEZF2_5	NA	NA	NA
sgFEZF2_6	NA	NA	NA
sgFEZF2_7	NA	NA	NA
sgFEZF2_8	NA	NA	NA
sgFEZF2_9	NA	NA	NA
sgFFAR1_1	NA	NA	NA
sgFFAR1_10	NA	NA	NA
sgFFAR1_2	NA	NA	NA
sgFFAR1_3	NA	NA	NA
sgFFAR1_4	NA	NA	NA
sgFFAR1_5	NA	NA	NA
sgFFAR1_6	NA	NA	NA
sgFFAR1_7	NA	NA	NA
sgFFAR1_8	NA	NA	NA
sgFFAR1_9	NA	NA	NA
sgFFAR2_1	NA	NA	NA
sgFFAR2_10	NA	NA	NA
sgFFAR2_2	NA	NA	NA
sgFFAR2_3	NA	NA	NA
sgFFAR2_4	NA	NA	NA
sgFFAR2_5	NA	NA	NA
sgFFAR2_6	NA	NA	NA
sgFFAR2_7	NA	NA	NA
sgFFAR2_8	NA	NA	NA
sgFFAR2_9	NA	NA	NA
sgFFAR3_1	NA	NA	NA
sgFFAR3_10	NA	NA	NA
sgFFAR3_2	NA	NA	NA
sgFFAR3_3	NA	NA	NA
sgFFAR3_4	NA	NA	NA
sgFFAR3_5	NA	NA	NA
sgFFAR3_7	NA	NA	NA
sgFFAR3_8	NA	NA	NA
sgFFAR3_9	NA	NA	NA
sgFFAR4_1	NA	NA	NA
sgFFAR4_10	NA	NA	NA
sgFFAR4_2	NA	NA	NA
sgFFAR4_3	NA	NA	NA
sgFFAR4_4	NA	NA	NA
sgFFAR4_5	NA	NA	NA
sgFFAR4_6	NA	NA	NA
sgFFAR4_7	NA	NA	NA
sgFFAR4_8	NA	NA	NA
sgFFAR4_9	NA	NA	NA
sgFGA_1	NA	NA	NA
sgFGA_10	NA	NA	NA
sgFGA_2	NA	NA	NA
sgFGA_3	NA	NA	NA
sgFGA_4	NA	NA	NA
sgFGA_5	NA	NA	NA
sgFGA_6	NA	NA	NA
sgFGA_7	NA	NA	NA
sgFGA_8	NA	NA	NA
sgFGA_9	NA	NA	NA
sgFGB_1	NA	NA	NA
sgFGB_10	NA	NA	NA
sgFGB_2	NA	NA	NA
sgFGB_3	NA	NA	NA
sgFGB_4	NA	NA	NA
sgFGB_5	NA	NA	NA
sgFGB_6	NA	NA	NA
sgFGB_7	NA	NA	NA
sgFGB_8	NA	NA	NA
sgFGB_9	NA	NA	NA
sgFGD1_1	NA	NA	NA
sgFGD1_10	NA	NA	NA
sgFGD1_2	NA	NA	NA
sgFGD1_3	NA	NA	NA
sgFGD1_4	NA	NA	NA
sgFGD1_5	NA	NA	NA
sgFGD1_6	NA	NA	NA
sgFGD1_7	NA	NA	NA
sgFGD1_8	NA	NA	NA
sgFGD1_9	NA	NA	NA
sgFGD2_1	NA	NA	NA
sgFGD2_2	NA	NA	NA
sgFGD2_3	NA	NA	NA
sgFGD2_4	NA	NA	NA
sgFGD2_5	NA	NA	NA
sgFGD2_6	NA	NA	NA
sgFGD2_7	NA	NA	NA
sgFGD2_8	NA	NA	NA
sgFGD2_9	NA	NA	NA
sgFGD3_1	NA	NA	NA
sgFGD3_10	NA	NA	NA
sgFGD3_2	NA	NA	NA
sgFGD3_3	NA	NA	NA
sgFGD3_4	NA	NA	NA
sgFGD3_6	NA	NA	NA
sgFGD3_7	NA	NA	NA
sgFGD3_8	NA	NA	NA
sgFGD3_9	NA	NA	NA
sgFGD4_1	NA	NA	NA
sgFGD4_10	NA	NA	NA
sgFGD4_2	NA	NA	NA
sgFGD4_3	NA	NA	NA
sgFGD4_4	NA	NA	NA
sgFGD4_5	NA	NA	NA
sgFGD4_6	NA	NA	NA
sgFGD4_7	NA	NA	NA
sgFGD4_8	NA	NA	NA
sgFGD4_9	NA	NA	NA
sgFGD5_1	NA	NA	NA
sgFGD5_10	NA	NA	NA
sgFGD5_2	NA	NA	NA
sgFGD5_3	NA	NA	NA
sgFGD5_4	NA	NA	NA
sgFGD5_5	NA	NA	NA
sgFGD5_6	NA	NA	NA
sgFGD5_7	NA	NA	NA
sgFGD5_8	NA	NA	NA
sgFGD5_9	NA	NA	NA
sgFGD6_1	NA	NA	NA
sgFGD6_10	NA	NA	NA
sgFGD6_2	NA	NA	NA
sgFGD6_3	NA	NA	NA
sgFGD6_4	NA	NA	NA
sgFGD6_5	NA	NA	NA
sgFGD6_6	NA	NA	NA
sgFGD6_7	NA	NA	NA
sgFGD6_8	NA	NA	NA
sgFGD6_9	NA	NA	NA
sgFGF1_1	NA	NA	NA
sgFGF1_10	NA	NA	NA
sgFGF1_2	NA	NA	NA
sgFGF1_3	NA	NA	NA
sgFGF1_4	NA	NA	NA
sgFGF1_5	NA	NA	NA
sgFGF1_6	NA	NA	NA
sgFGF1_7	NA	NA	NA
sgFGF1_8	NA	NA	NA
sgFGF1_9	NA	NA	NA
sgFGF10_1	NA	NA	NA
sgFGF10_10	NA	NA	NA
sgFGF10_2	NA	NA	NA
sgFGF10_3	NA	NA	NA
sgFGF10_4	NA	NA	NA
sgFGF10_5	NA	NA	NA
sgFGF10_6	NA	NA	NA
sgFGF10_7	NA	NA	NA
sgFGF10_8	NA	NA	NA
sgFGF10_9	NA	NA	NA
sgFGF11_1	NA	NA	NA
sgFGF11_10	NA	NA	NA
sgFGF11_2	NA	NA	NA
sgFGF11_3	NA	NA	NA
sgFGF11_4	NA	NA	NA
sgFGF11_5	NA	NA	NA
sgFGF11_6	NA	NA	NA
sgFGF11_7	NA	NA	NA
sgFGF11_8	NA	NA	NA
sgFGF11_9	NA	NA	NA
sgFGF12_1	NA	NA	NA
sgFGF12_10	NA	NA	NA
sgFGF12_2	NA	NA	NA
sgFGF12_3	NA	NA	NA
sgFGF12_4	NA	NA	NA
sgFGF12_5	NA	NA	NA
sgFGF12_6	NA	NA	NA
sgFGF12_7	NA	NA	NA
sgFGF12_8	NA	NA	NA
sgFGF12_9	NA	NA	NA
sgFGF13_1	NA	NA	NA
sgFGF13_10	NA	NA	NA
sgFGF13_2	NA	NA	NA
sgFGF13_3	NA	NA	NA
sgFGF13_4	NA	NA	NA
sgFGF13_5	NA	NA	NA
sgFGF13_6	NA	NA	NA
sgFGF13_7	NA	NA	NA
sgFGF13_8	NA	NA	NA
sgFGF13_9	NA	NA	NA
sgFGF14_1	NA	NA	NA
sgFGF14_10	NA	NA	NA
sgFGF14_2	NA	NA	NA
sgFGF14_3	NA	NA	NA
sgFGF14_4	NA	NA	NA
sgFGF14_5	NA	NA	NA
sgFGF14_6	NA	NA	NA
sgFGF14_7	NA	NA	NA
sgFGF14_8	NA	NA	NA
sgFGF14_9	NA	NA	NA
sgFGF17_1	NA	NA	NA
sgFGF17_10	NA	NA	NA
sgFGF17_2	NA	NA	NA
sgFGF17_3	NA	NA	NA
sgFGF17_4	NA	NA	NA
sgFGF17_5	NA	NA	NA
sgFGF17_6	NA	NA	NA
sgFGF17_7	NA	NA	NA
sgFGF17_8	NA	NA	NA
sgFGF17_9	NA	NA	NA
sgFGF18_1	NA	NA	NA
sgFGF18_10	NA	NA	NA
sgFGF18_2	NA	NA	NA
sgFGF18_3	NA	NA	NA
sgFGF18_4	NA	NA	NA
sgFGF18_5	NA	NA	NA
sgFGF18_6	NA	NA	NA
sgFGF18_7	NA	NA	NA
sgFGF18_8	NA	NA	NA
sgFGF18_9	NA	NA	NA
sgFGF19_1	NA	NA	NA
sgFGF19_10	NA	NA	NA
sgFGF19_2	NA	NA	NA
sgFGF19_3	NA	NA	NA
sgFGF19_4	NA	NA	NA
sgFGF19_5	NA	NA	NA
sgFGF19_6	NA	NA	NA
sgFGF19_7	NA	NA	NA
sgFGF19_8	NA	NA	NA
sgFGF19_9	NA	NA	NA
sgFGF2_1	NA	NA	NA
sgFGF2_10	NA	NA	NA
sgFGF2_3	NA	NA	NA
sgFGF2_4	NA	NA	NA
sgFGF2_5	NA	NA	NA
sgFGF2_6	NA	NA	NA
sgFGF2_7	NA	NA	NA
sgFGF2_8	NA	NA	NA
sgFGF2_9	NA	NA	NA
sgFGF20_1	NA	NA	NA
sgFGF20_10	NA	NA	NA
sgFGF20_2	NA	NA	NA
sgFGF20_3	NA	NA	NA
sgFGF20_4	NA	NA	NA
sgFGF20_5	NA	NA	NA
sgFGF20_6	NA	NA	NA
sgFGF20_7	NA	NA	NA
sgFGF20_8	NA	NA	NA
sgFGF20_9	NA	NA	NA
sgFGF21_1	NA	NA	NA
sgFGF21_10	NA	NA	NA
sgFGF21_2	NA	NA	NA
sgFGF21_3	NA	NA	NA
sgFGF21_4	NA	NA	NA
sgFGF21_5	NA	NA	NA
sgFGF21_6	NA	NA	NA
sgFGF21_7	NA	NA	NA
sgFGF21_8	NA	NA	NA
sgFGF21_9	NA	NA	NA
sgFGF22_1	NA	NA	NA
sgFGF22_10	NA	NA	NA
sgFGF22_2	NA	NA	NA
sgFGF22_3	NA	NA	NA
sgFGF22_4	NA	NA	NA
sgFGF22_5	NA	NA	NA
sgFGF22_6	NA	NA	NA
sgFGF22_7	NA	NA	NA
sgFGF22_8	NA	NA	NA
sgFGF22_9	NA	NA	NA
sgFGF23_1	NA	NA	NA
sgFGF23_10	NA	NA	NA
sgFGF23_2	NA	NA	NA
sgFGF23_3	NA	NA	NA
sgFGF23_4	NA	NA	NA
sgFGF23_5	NA	NA	NA
sgFGF23_6	NA	NA	NA
sgFGF23_7	NA	NA	NA
sgFGF23_8	NA	NA	NA
sgFGF23_9	NA	NA	NA
sgFGF3_1	NA	NA	NA
sgFGF3_10	NA	NA	NA
sgFGF3_2	NA	NA	NA
sgFGF3_3	NA	NA	NA
sgFGF3_4	NA	NA	NA
sgFGF3_5	NA	NA	NA
sgFGF3_6	NA	NA	NA
sgFGF3_7	NA	NA	NA
sgFGF3_8	NA	NA	NA
sgFGF3_9	NA	NA	NA
sgFGF4_1	NA	NA	NA
sgFGF4_10	NA	NA	NA
sgFGF4_2	NA	NA	NA
sgFGF4_3	NA	NA	NA
sgFGF4_4	NA	NA	NA
sgFGF4_5	NA	NA	NA
sgFGF4_6	NA	NA	NA
sgFGF4_7	NA	NA	NA
sgFGF4_8	NA	NA	NA
sgFGF4_9	NA	NA	NA
sgFGF5_10	NA	NA	NA
sgFGF5_2	NA	NA	NA
sgFGF5_3	NA	NA	NA
sgFGF5_4	NA	NA	NA
sgFGF5_5	NA	NA	NA
sgFGF5_6	NA	NA	NA
sgFGF5_7	NA	NA	NA
sgFGF5_8	NA	NA	NA
sgFGF5_9	NA	NA	NA
sgFGF6_1	NA	NA	NA
sgFGF6_10	NA	NA	NA
sgFGF6_2	NA	NA	NA
sgFGF6_3	NA	NA	NA
sgFGF6_4	NA	NA	NA
sgFGF6_5	NA	NA	NA
sgFGF6_6	NA	NA	NA
sgFGF6_7	NA	NA	NA
sgFGF6_8	NA	NA	NA
sgFGF6_9	NA	NA	NA
sgFGF7_1	NA	NA	NA
sgFGF7_10	NA	NA	NA
sgFGF7_2	NA	NA	NA
sgFGF7_3	NA	NA	NA
sgFGF7_4	NA	NA	NA
sgFGF7_5	NA	NA	NA
sgFGF7_6	NA	NA	NA
sgFGF7_7	NA	NA	NA
sgFGF7_8	NA	NA	NA
sgFGF7_9	NA	NA	NA
sgFGF8_1	NA	NA	NA
sgFGF8_10	NA	NA	NA
sgFGF8_3	NA	NA	NA
sgFGF8_4	NA	NA	NA
sgFGF8_5	NA	NA	NA
sgFGF8_6	NA	NA	NA
sgFGF8_7	NA	NA	NA
sgFGF8_8	NA	NA	NA
sgFGF8_9	NA	NA	NA
sgFGF9_1	NA	NA	NA
sgFGF9_10	NA	NA	NA
sgFGF9_2	NA	NA	NA
sgFGF9_3	NA	NA	NA
sgFGF9_4	NA	NA	NA
sgFGF9_5	NA	NA	NA
sgFGF9_6	NA	NA	NA
sgFGF9_7	NA	NA	NA
sgFGF9_8	NA	NA	NA
sgFGF9_9	NA	NA	NA
sgFGFBP1_1	NA	NA	NA
sgFGFBP1_10	NA	NA	NA
sgFGFBP1_2	NA	NA	NA
sgFGFBP1_3	NA	NA	NA
sgFGFBP1_4	NA	NA	NA
sgFGFBP1_5	NA	NA	NA
sgFGFBP1_6	NA	NA	NA
sgFGFBP1_7	NA	NA	NA
sgFGFBP1_8	NA	NA	NA
sgFGFBP1_9	NA	NA	NA
sgFGFBP2_1	NA	NA	NA
sgFGFBP2_10	NA	NA	NA
sgFGFBP2_2	NA	NA	NA
sgFGFBP2_3	NA	NA	NA
sgFGFBP2_4	NA	NA	NA
sgFGFBP2_5	NA	NA	NA
sgFGFBP2_6	NA	NA	NA
sgFGFBP2_7	NA	NA	NA
sgFGFBP2_8	NA	NA	NA
sgFGFBP2_9	NA	NA	NA
sgFGFBP3_1	NA	NA	NA
sgFGFBP3_10	NA	NA	NA
sgFGFBP3_2	NA	NA	NA
sgFGFBP3_3	NA	NA	NA
sgFGFBP3_4	NA	NA	NA
sgFGFBP3_5	NA	NA	NA
sgFGFBP3_6	NA	NA	NA
sgFGFBP3_7	NA	NA	NA
sgFGFBP3_8	NA	NA	NA
sgFGFBP3_9	NA	NA	NA
sgFGFR1_1	NA	NA	NA
sgFGFR1_10	NA	NA	NA
sgFGFR1_2	NA	NA	NA
sgFGFR1_3	NA	NA	NA
sgFGFR1_4	NA	NA	NA
sgFGFR1_5	NA	NA	NA
sgFGFR1_6	NA	NA	NA
sgFGFR1_7	NA	NA	NA
sgFGFR1_8	NA	NA	NA
sgFGFR1OP_1	NA	NA	NA
sgFGFR1OP_10	NA	NA	NA
sgFGFR1OP_3	NA	NA	NA
sgFGFR1OP_4	NA	NA	NA
sgFGFR1OP_5	NA	NA	NA
sgFGFR1OP_6	NA	NA	NA
sgFGFR1OP_7	NA	NA	NA
sgFGFR1OP_8	NA	NA	NA
sgFGFR1OP_9	NA	NA	NA
sgFGFR1OP2_1	NA	NA	NA
sgFGFR1OP2_10	NA	NA	NA
sgFGFR1OP2_2	NA	NA	NA
sgFGFR1OP2_3	NA	NA	NA
sgFGFR1OP2_4	NA	NA	NA
sgFGFR1OP2_5	NA	NA	NA
sgFGFR1OP2_6	NA	NA	NA
sgFGFR1OP2_7	NA	NA	NA
sgFGFR1OP2_8	NA	NA	NA
sgFGFR1OP2_9	NA	NA	NA
sgFGFR2_1	NA	NA	NA
sgFGFR2_10	NA	NA	NA
sgFGFR2_2	NA	NA	NA
sgFGFR2_3	NA	NA	NA
sgFGFR2_4	NA	NA	NA
sgFGFR2_5	NA	NA	NA
sgFGFR2_6	NA	NA	NA
sgFGFR2_7	NA	NA	NA
sgFGFR2_8	NA	NA	NA
sgFGFR2_9	NA	NA	NA
sgFGFR3_1	NA	NA	NA
sgFGFR3_10	NA	NA	NA
sgFGFR3_2	NA	NA	NA
sgFGFR3_3	NA	NA	NA
sgFGFR3_4	NA	NA	NA
sgFGFR3_5	NA	NA	NA
sgFGFR3_6	NA	NA	NA
sgFGFR3_7	NA	NA	NA
sgFGFR3_8	NA	NA	NA
sgFGFR3_9	NA	NA	NA
sgFGFR4_1	NA	NA	NA
sgFGFR4_10	NA	NA	NA
sgFGFR4_2	NA	NA	NA
sgFGFR4_3	NA	NA	NA
sgFGFR4_4	NA	NA	NA
sgFGFR4_5	NA	NA	NA
sgFGFR4_6	NA	NA	NA
sgFGFR4_7	NA	NA	NA
sgFGFR4_8	NA	NA	NA
sgFGFR4_9	NA	NA	NA
sgFGFRL1_1	NA	NA	NA
sgFGFRL1_10	NA	NA	NA
sgFGFRL1_2	NA	NA	NA
sgFGFRL1_3	NA	NA	NA
sgFGFRL1_4	NA	NA	NA
sgFGFRL1_5	NA	NA	NA
sgFGFRL1_6	NA	NA	NA
sgFGFRL1_7	NA	NA	NA
sgFGFRL1_8	NA	NA	NA
sgFGFRL1_9	NA	NA	NA
sgFGG_1	NA	NA	NA
sgFGG_10	NA	NA	NA
sgFGG_2	NA	NA	NA
sgFGG_3	-20.4528	NA	NA
sgFGG_4	NA	NA	NA
sgFGG_5	NA	NA	NA
sgFGG_6	NA	NA	NA
sgFGG_7	NA	NA	NA
sgFGG_8	NA	NA	NA
sgFGG_9	NA	NA	NA
sgFGGY_1	NA	NA	NA
sgFGGY_10	NA	NA	NA
sgFGGY_2	NA	NA	NA
sgFGGY_3	NA	NA	NA
sgFGGY_4	NA	NA	NA
sgFGGY_5	NA	NA	NA
sgFGGY_6	NA	NA	NA
sgFGGY_7	NA	NA	NA
sgFGGY_8	NA	NA	NA
sgFGGY_9	NA	NA	NA
sgFGL1_1	NA	NA	NA
sgFGL1_10	NA	NA	NA
sgFGL1_2	NA	NA	NA
sgFGL1_3	NA	NA	NA
sgFGL1_4	NA	NA	NA
sgFGL1_5	NA	NA	NA
sgFGL1_6	NA	NA	NA
sgFGL1_7	NA	NA	NA
sgFGL1_8	NA	NA	NA
sgFGL1_9	NA	NA	NA
sgFGL2_1	NA	NA	NA
sgFGL2_10	NA	NA	NA
sgFGL2_2	NA	NA	NA
sgFGL2_3	NA	NA	NA
sgFGL2_4	NA	NA	NA
sgFGL2_5	NA	NA	NA
sgFGL2_6	NA	NA	NA
sgFGL2_7	NA	NA	NA
sgFGL2_8	NA	NA	NA
sgFGL2_9	NA	NA	NA
sgFGR_1	NA	NA	NA
sgFGR_10	NA	NA	NA
sgFGR_2	NA	NA	NA
sgFGR_3	NA	NA	NA
sgFGR_4	NA	NA	NA
sgFGR_6	NA	NA	NA
sgFGR_7	NA	NA	NA
sgFGR_8	NA	NA	NA
sgFGR_9	NA	NA	NA
sgFHDC1_1	NA	NA	NA
sgFHDC1_10	NA	NA	NA
sgFHDC1_2	NA	NA	NA
sgFHDC1_3	NA	NA	NA
sgFHDC1_4	NA	NA	NA
sgFHDC1_5	NA	NA	NA
sgFHDC1_6	NA	NA	NA
sgFHDC1_7	NA	NA	NA
sgFHDC1_8	NA	NA	NA
sgFHDC1_9	NA	NA	NA
sgFHL1_1	NA	NA	NA
sgFHL1_10	NA	NA	NA
sgFHL1_2	NA	NA	NA
sgFHL1_3	NA	NA	NA
sgFHL1_4	NA	NA	NA
sgFHL1_5	NA	NA	NA
sgFHL1_6	NA	NA	NA
sgFHL1_7	NA	NA	NA
sgFHL1_8	NA	NA	NA
sgFHL1_9	NA	NA	NA
sgFHL2_1	NA	NA	NA
sgFHL2_10	NA	NA	NA
sgFHL2_2	NA	NA	NA
sgFHL2_3	NA	NA	NA
sgFHL2_4	NA	NA	NA
sgFHL2_5	NA	NA	NA
sgFHL2_6	NA	NA	NA
sgFHL2_7	NA	NA	NA
sgFHL2_8	NA	NA	NA
sgFHL2_9	NA	NA	NA
sgFHL3_1	NA	NA	NA
sgFHL3_10	NA	NA	NA
sgFHL3_2	NA	NA	NA
sgFHL3_3	NA	NA	NA
sgFHL3_4	NA	NA	NA
sgFHL3_5	NA	NA	NA
sgFHL3_6	NA	NA	NA
sgFHL3_7	NA	NA	NA
sgFHL3_8	NA	NA	NA
sgFHL3_9	NA	NA	NA
sgFHL5_1	NA	NA	NA
sgFHL5_10	NA	NA	NA
sgFHL5_2	NA	NA	NA
sgFHL5_3	NA	NA	NA
sgFHL5_4	NA	NA	NA
sgFHL5_5	NA	NA	NA
sgFHL5_6	NA	NA	NA
sgFHL5_7	NA	NA	NA
sgFHL5_8	NA	NA	NA
sgFHL5_9	NA	NA	NA
sgFHOD1_1	NA	NA	NA
sgFHOD1_10	NA	NA	NA
sgFHOD1_2	NA	NA	NA
sgFHOD1_3	NA	NA	NA
sgFHOD1_4	NA	NA	NA
sgFHOD1_5	NA	NA	NA
sgFHOD1_6	NA	NA	NA
sgFHOD1_7	NA	NA	NA
sgFHOD1_8	NA	NA	NA
sgFHOD1_9	NA	NA	NA
sgFHOD3_1	NA	NA	NA
sgFHOD3_10	NA	NA	NA
sgFHOD3_2	NA	NA	NA
sgFHOD3_3	NA	NA	NA
sgFHOD3_4	NA	NA	NA
sgFHOD3_5	NA	NA	NA
sgFHOD3_6	NA	NA	NA
sgFHOD3_7	NA	NA	NA
sgFHOD3_8	NA	NA	NA
sgFHOD3_9	NA	NA	NA
sgFIBCD1_1	NA	NA	NA
sgFIBCD1_2	NA	NA	NA
sgFIBCD1_3	NA	NA	NA
sgFIBCD1_4	NA	NA	NA
sgFIBCD1_5	NA	NA	NA
sgFIBCD1_6	NA	NA	NA
sgFIBCD1_7	NA	NA	NA
sgFIBCD1_9	NA	NA	NA
sgFIBIN_1	NA	NA	NA
sgFIBIN_10	NA	NA	NA
sgFIBIN_2	NA	NA	NA
sgFIBIN_3	NA	NA	NA
sgFIBIN_4	NA	NA	NA
sgFIBIN_5	NA	NA	NA
sgFIBIN_6	NA	NA	NA
sgFIBIN_7	NA	NA	NA
sgFIBIN_8	NA	NA	NA
sgFIBIN_9	NA	NA	NA
sgFIBP_1	NA	NA	NA
sgFIBP_10	NA	NA	NA
sgFIBP_2	NA	NA	NA
sgFIBP_3	NA	NA	NA
sgFIBP_4	NA	NA	NA
sgFIBP_5	NA	NA	NA
sgFIBP_6	NA	NA	NA
sgFIBP_7	NA	NA	NA
sgFIBP_8	NA	NA	NA
sgFIBP_9	NA	NA	NA
sgFICD_1	NA	NA	NA
sgFICD_10	NA	NA	NA
sgFICD_2	NA	NA	NA
sgFICD_3	NA	NA	NA
sgFICD_4	NA	NA	NA
sgFICD_5	NA	NA	NA
sgFICD_6	NA	NA	NA
sgFICD_7	NA	NA	NA
sgFICD_8	NA	NA	NA
sgFICD_9	NA	NA	NA
sgFIG4_2	NA	NA	NA
sgFIGF_1	NA	NA	NA
sgFIGF_10	NA	NA	NA
sgFIGF_2	NA	NA	NA
sgFIGF_3	NA	NA	NA
sgFIGF_4	NA	NA	NA
sgFIGF_5	NA	NA	NA
sgFIGF_6	NA	NA	NA
sgFIGF_7	NA	NA	NA
sgFIGF_8	NA	NA	NA
sgFIGF_9	NA	NA	NA
sgFIGLA_1	NA	NA	NA
sgFIGLA_10	NA	NA	NA
sgFIGLA_2	NA	NA	NA
sgFIGLA_3	NA	NA	NA
sgFIGLA_4	NA	NA	NA
sgFIGLA_5	NA	NA	NA
sgFIGLA_6	NA	NA	NA
sgFIGLA_7	NA	NA	NA
sgFIGLA_8	NA	NA	NA
sgFIGLA_9	NA	NA	NA
sgFIGN_1	NA	NA	NA
sgFIGN_10	NA	NA	NA
sgFIGN_2	NA	NA	NA
sgFIGN_3	NA	NA	NA
sgFIGN_4	NA	NA	NA
sgFIGN_5	NA	NA	NA
sgFIGN_6	NA	NA	NA
sgFIGN_7	NA	NA	NA
sgFIGN_8	NA	NA	NA
sgFIGN_9	NA	NA	NA
sgFIGNL1_1	NA	NA	NA
sgFIGNL1_10	NA	NA	NA
sgFIGNL1_2	NA	NA	NA
sgFIGNL1_3	NA	NA	NA
sgFIGNL1_4	NA	NA	NA
sgFIGNL1_5	NA	NA	NA
sgFIGNL1_6	NA	NA	NA
sgFIGNL1_7	NA	NA	NA
sgFIGNL1_8	NA	NA	NA
sgFIGNL1_9	NA	NA	NA
sgFILIP1_1	NA	NA	NA
sgFILIP1_10	NA	NA	NA
sgFILIP1_2	NA	NA	NA
sgFILIP1_3	NA	NA	NA
sgFILIP1_4	NA	NA	NA
sgFILIP1_5	NA	NA	NA
sgFILIP1_6	NA	NA	NA
sgFILIP1_7	NA	NA	NA
sgFILIP1_8	NA	NA	NA
sgFILIP1_9	NA	NA	NA
sgFILIP1L_1	NA	NA	NA
sgFILIP1L_10	NA	NA	NA
sgFILIP1L_2	NA	NA	NA
sgFILIP1L_3	NA	NA	NA
sgFILIP1L_4	NA	NA	NA
sgFILIP1L_5	NA	NA	NA
sgFILIP1L_6	NA	NA	NA
sgFILIP1L_7	NA	NA	NA
sgFILIP1L_8	NA	NA	NA
sgFILIP1L_9	NA	NA	NA
sgFIP1L1_1	NA	NA	NA
sgFIP1L1_10	NA	NA	NA
sgFIP1L1_2	NA	NA	NA
sgFIP1L1_3	NA	NA	NA
sgFIP1L1_4	NA	NA	NA
sgFIP1L1_5	NA	NA	NA
sgFIP1L1_6	NA	NA	NA
sgFIP1L1_7	NA	NA	NA
sgFIP1L1_8	NA	NA	NA
sgFIP1L1_9	NA	NA	NA
sgFIS1_1	NA	NA	NA
sgFIS1_10	NA	NA	NA
sgFIS1_2	NA	NA	NA
sgFIS1_3	NA	NA	NA
sgFIS1_4	NA	NA	NA
sgFIS1_5	NA	NA	NA
sgFIS1_6	NA	NA	NA
sgFIS1_7	NA	NA	NA
sgFIS1_8	NA	NA	NA
sgFIS1_9	NA	NA	NA
sgFIZ1_1	NA	NA	NA
sgFIZ1_10	NA	NA	NA
sgFIZ1_2	NA	NA	NA
sgFIZ1_3	NA	NA	NA
sgFIZ1_4	NA	NA	NA
sgFIZ1_5	NA	NA	NA
sgFIZ1_6	NA	NA	NA
sgFIZ1_7	NA	NA	NA
sgFIZ1_8	NA	NA	NA
sgFIZ1_9	NA	NA	NA
sgFJX1_1	NA	NA	NA
sgFJX1_10	NA	NA	NA
sgFJX1_2	NA	NA	NA
sgFJX1_3	NA	NA	NA
sgFJX1_4	NA	NA	NA
sgFJX1_5	NA	NA	NA
sgFJX1_6	NA	NA	NA
sgFJX1_7	NA	NA	NA
sgFJX1_8	NA	NA	NA
sgFJX1_9	NA	NA	NA
sgFKBP10_1	NA	NA	NA
sgFKBP10_10	NA	NA	NA
sgFKBP10_2	NA	NA	NA
sgFKBP10_3	NA	NA	NA
sgFKBP10_4	NA	NA	NA
sgFKBP10_5	NA	NA	NA
sgFKBP10_6	NA	NA	NA
sgFKBP10_7	NA	NA	NA
sgFKBP10_8	NA	NA	NA
sgFKBP10_9	NA	NA	NA
sgFKBP11_1	NA	NA	NA
sgFKBP11_10	NA	NA	NA
sgFKBP11_2	NA	NA	NA
sgFKBP11_3	NA	NA	NA
sgFKBP11_4	NA	NA	NA
sgFKBP11_5	NA	NA	NA
sgFKBP11_6	NA	NA	NA
sgFKBP11_7	NA	NA	NA
sgFKBP11_8	NA	NA	NA
sgFKBP11_9	NA	NA	NA
sgFKBP14_1	NA	NA	NA
sgFKBP14_10	NA	NA	NA
sgFKBP14_2	NA	NA	NA
sgFKBP14_3	NA	NA	NA
sgFKBP14_4	NA	NA	NA
sgFKBP14_5	NA	NA	NA
sgFKBP14_6	NA	NA	NA
sgFKBP14_7	NA	NA	NA
sgFKBP14_8	NA	NA	NA
sgFKBP14_9	NA	NA	NA
sgFKBP15_1	NA	NA	NA
sgFKBP15_10	NA	NA	NA
sgFKBP15_2	NA	NA	NA
sgFKBP15_3	NA	NA	NA
sgFKBP15_4	NA	NA	NA
sgFKBP15_5	NA	NA	NA
sgFKBP15_6	NA	NA	NA
sgFKBP15_7	NA	NA	NA
sgFKBP15_8	NA	NA	NA
sgFKBP15_9	NA	NA	NA
sgFKBP1A_1	NA	NA	NA
sgFKBP1A_10	NA	NA	NA
sgFKBP1A_2	NA	NA	NA
sgFKBP1A_3	NA	NA	NA
sgFKBP1A_4	NA	NA	NA
sgFKBP1A_5	NA	NA	NA
sgFKBP1A_6	NA	NA	NA
sgFKBP1A_7	NA	NA	NA
sgFKBP1A_8	NA	NA	NA
sgFKBP1A_9	NA	NA	NA
sgFKBP1B_1	NA	NA	NA
sgFKBP1B_2	NA	NA	NA
sgFKBP1B_3	NA	NA	NA
sgFKBP1B_4	NA	NA	NA
sgFKBP1B_5	NA	NA	NA
sgFKBP1B_6	NA	NA	NA
sgFKBP1B_7	NA	NA	NA
sgFKBP1B_8	NA	NA	NA
sgFKBP1B_9	NA	NA	NA
sgFKBP2_1	NA	NA	NA
sgFKBP2_10	NA	NA	NA
sgFKBP2_2	NA	NA	NA
sgFKBP2_3	NA	NA	NA
sgFKBP2_4	NA	NA	NA
sgFKBP2_5	NA	NA	NA
sgFKBP2_6	NA	NA	NA
sgFKBP2_7	NA	NA	NA
sgFKBP2_8	NA	NA	NA
sgFKBP2_9	NA	NA	NA
sgFKBP3_1	NA	NA	NA
sgFKBP3_10	NA	NA	NA
sgFKBP3_2	NA	NA	NA
sgFKBP3_3	NA	NA	NA
sgFKBP3_4	NA	NA	NA
sgFKBP3_5	NA	NA	NA
sgFKBP3_6	NA	NA	NA
sgFKBP3_7	NA	NA	NA
sgFKBP3_8	NA	NA	NA
sgFKBP3_9	NA	NA	NA
sgFKBP4_1	NA	NA	NA
sgFKBP4_10	NA	NA	NA
sgFKBP4_2	NA	NA	NA
sgFKBP4_3	NA	NA	NA
sgFKBP4_4	NA	NA	NA
sgFKBP4_5	NA	NA	NA
sgFKBP4_6	NA	NA	NA
sgFKBP4_7	NA	NA	NA
sgFKBP4_8	NA	NA	NA
sgFKBP4_9	NA	NA	NA
sgFKBP5_1	NA	NA	NA
sgFKBP5_10	NA	NA	NA
sgFKBP5_2	NA	NA	NA
sgFKBP5_3	NA	NA	NA
sgFKBP5_4	NA	NA	NA
sgFKBP5_5	NA	NA	NA
sgFKBP5_6	NA	NA	NA
sgFKBP5_7	NA	NA	NA
sgFKBP5_8	NA	NA	NA
sgFKBP5_9	NA	NA	NA
sgFKBP6_1	NA	NA	NA
sgFKBP6_10	NA	NA	NA
sgFKBP6_2	NA	NA	NA
sgFKBP6_3	NA	NA	NA
sgFKBP6_4	NA	NA	NA
sgFKBP6_5	NA	NA	NA
sgFKBP6_6	NA	NA	NA
sgFKBP6_7	NA	NA	NA
sgFKBP6_8	NA	NA	NA
sgFKBP6_9	NA	NA	NA
sgFKBP7_1	NA	NA	NA
sgFKBP7_10	NA	NA	NA
sgFKBP7_2	NA	NA	NA
sgFKBP7_3	NA	NA	NA
sgFKBP7_4	NA	NA	NA
sgFKBP7_5	NA	NA	NA
sgFKBP7_6	NA	NA	NA
sgFKBP7_7	NA	NA	NA
sgFKBP7_8	NA	NA	NA
sgFKBP7_9	NA	NA	NA
sgFKBP8_1	NA	NA	NA
sgFKBP8_10	NA	NA	NA
sgFKBP8_2	NA	NA	NA
sgFKBP8_3	NA	NA	NA
sgFKBP8_4	NA	NA	NA
sgFKBP8_5	NA	NA	NA
sgFKBP8_7	NA	NA	NA
sgFKBP8_8	NA	NA	NA
sgFKBP8_9	NA	NA	NA
sgFKBP9_1	NA	NA	NA
sgFKBP9_10	NA	NA	NA
sgFKBP9_2	NA	NA	NA
sgFKBP9_3	NA	NA	NA
sgFKBP9_4	NA	NA	NA
sgFKBP9_5	NA	NA	NA
sgFKBP9_6	NA	NA	NA
sgFKBP9_7	NA	NA	NA
sgFKBP9_8	NA	NA	NA
sgFKBP9_9	NA	NA	NA
sgFKBPL_1	NA	NA	NA
sgFKBPL_10	NA	NA	NA
sgFKBPL_2	NA	NA	NA
sgFKBPL_3	NA	NA	NA
sgFKBPL_4	NA	NA	NA
sgFKBPL_5	NA	NA	NA
sgFKBPL_6	NA	NA	NA
sgFKBPL_7	NA	NA	NA
sgFKBPL_8	NA	NA	NA
sgFKBPL_9	NA	NA	NA
sgFKRP_1	NA	NA	NA
sgFKRP_10	NA	NA	NA
sgFKRP_2	NA	NA	NA
sgFKRP_3	NA	NA	NA
sgFKRP_4	NA	NA	NA
sgFKRP_5	NA	NA	NA
sgFKRP_6	NA	NA	NA
sgFKRP_7	NA	NA	NA
sgFKRP_8	NA	NA	NA
sgFKRP_9	NA	NA	NA
sgFKTN_1	NA	NA	NA
sgFKTN_10	NA	NA	NA
sgFKTN_2	NA	NA	NA
sgFKTN_3	NA	NA	NA
sgFKTN_4	NA	NA	NA
sgFKTN_5	NA	NA	NA
sgFKTN_6	NA	NA	NA
sgFKTN_7	NA	NA	NA
sgFKTN_9	NA	NA	NA
sgFLCN_1	NA	NA	NA
sgFLCN_10	NA	NA	NA
sgFLCN_2	NA	NA	NA
sgFLCN_3	NA	NA	NA
sgFLCN_4	NA	NA	NA
sgFLCN_5	NA	NA	NA
sgFLCN_6	NA	NA	NA
sgFLCN_7	NA	NA	NA
sgFLCN_8	NA	NA	NA
sgFLCN_9	NA	NA	NA
sgFLG_1	NA	NA	NA
sgFLG_10	NA	NA	NA
sgFLG_2	NA	NA	NA
sgFLG_3	NA	NA	NA
sgFLG_4	NA	NA	NA
sgFLG_5	NA	NA	NA
sgFLG_6	NA	NA	NA
sgFLG_7	NA	NA	NA
sgFLG_8	NA	NA	NA
sgFLG_9	NA	NA	NA
sgFLG2_1	NA	NA	NA
sgFLG2_10	NA	NA	NA
sgFLG2_2	NA	NA	NA
sgFLG2_3	NA	NA	NA
sgFLG2_4	NA	NA	NA
sgFLG2_5	NA	NA	NA
sgFLG2_6	NA	NA	NA
sgFLG2_7	NA	NA	NA
sgFLG2_8	NA	NA	NA
sgFLG2_9	NA	NA	NA
sgFLI1_1	NA	NA	NA
sgFLI1_10	NA	NA	NA
sgFLI1_2	NA	NA	NA
sgFLI1_3	NA	NA	NA
sgFLI1_4	NA	NA	NA
sgFLI1_5	NA	NA	NA
sgFLI1_6	NA	NA	NA
sgFLI1_7	NA	NA	NA
sgFLI1_8	NA	NA	NA
sgFLI1_9	NA	NA	NA
sgFLII_1	NA	NA	NA
sgFLII_10	NA	NA	NA
sgFLII_2	NA	NA	NA
sgFLII_3	NA	NA	NA
sgFLII_4	NA	NA	NA
sgFLII_5	NA	NA	NA
sgFLII_6	NA	NA	NA
sgFLII_7	NA	NA	NA
sgFLII_8	NA	NA	NA
sgFLII_9	NA	NA	NA
sgFLNA_1	NA	NA	NA
sgFLNA_10	NA	NA	NA
sgFLNA_2	NA	NA	NA
sgFLNA_3	NA	NA	NA
sgFLNA_4	NA	NA	NA
sgFLNA_5	NA	NA	NA
sgFLNA_6	NA	NA	NA
sgFLNA_7	NA	NA	NA
sgFLNA_8	NA	NA	NA
sgFLNA_9	NA	NA	NA
sgFLNB_1	NA	NA	NA
sgFLNB_10	NA	NA	NA
sgFLNB_2	NA	NA	NA
sgFLNB_3	NA	NA	NA
sgFLNB_4	NA	NA	NA
sgFLNB_5	NA	NA	NA
sgFLNB_6	NA	NA	NA
sgFLNB_7	NA	NA	NA
sgFLNB_8	NA	NA	NA
sgFLNC_1	NA	NA	NA
sgFLNC_10	NA	NA	NA
sgFLNC_2	NA	NA	NA
sgFLNC_3	NA	NA	NA
sgFLNC_4	NA	NA	NA
sgFLNC_5	NA	NA	NA
sgFLNC_6	NA	NA	NA
sgFLNC_7	NA	NA	NA
sgFLNC_8	NA	NA	NA
sgFLNC_9	NA	NA	NA
sgFLOT1_1	NA	NA	NA
sgFLOT1_10	NA	NA	NA
sgFLOT1_2	NA	NA	NA
sgFLOT1_3	NA	NA	NA
sgFLOT1_4	NA	NA	NA
sgFLOT1_5	NA	NA	NA
sgFLOT1_6	NA	NA	NA
sgFLOT1_7	NA	NA	NA
sgFLOT1_8	NA	NA	NA
sgFLOT1_9	NA	NA	NA
sgFLOT2_1	NA	NA	NA
sgFLOT2_10	NA	NA	NA
sgFLOT2_2	NA	NA	NA
sgFLOT2_3	NA	NA	NA
sgFLOT2_4	NA	NA	NA
sgFLOT2_6	NA	NA	NA
sgFLOT2_7	NA	NA	NA
sgFLOT2_8	NA	NA	NA
sgFLOT2_9	NA	NA	NA
sgFLRT1_1	NA	NA	NA
sgFLRT1_10	NA	NA	NA
sgFLRT1_2	NA	NA	NA
sgFLRT1_3	NA	NA	NA
sgFLRT1_4	NA	NA	NA
sgFLRT1_5	NA	NA	NA
sgFLRT1_6	NA	NA	NA
sgFLRT1_7	NA	NA	NA
sgFLRT1_8	NA	NA	NA
sgFLRT1_9	NA	NA	NA
sgFLRT2_1	NA	NA	NA
sgFLRT2_10	NA	NA	NA
sgFLRT2_2	NA	NA	NA
sgFLRT2_3	NA	NA	NA
sgFLRT2_4	NA	NA	NA
sgFLRT2_5	NA	NA	NA
sgFLRT2_6	NA	NA	NA
sgFLRT2_7	NA	NA	NA
sgFLRT2_8	NA	NA	NA
sgFLRT3_1	NA	NA	NA
sgFLRT3_10	NA	NA	NA
sgFLRT3_2	NA	NA	NA
sgFLRT3_3	NA	NA	NA
sgFLRT3_4	NA	NA	NA
sgFLRT3_5	NA	NA	NA
sgFLRT3_6	NA	NA	NA
sgFLRT3_7	NA	NA	NA
sgFLRT3_8	NA	NA	NA
sgFLRT3_9	NA	NA	NA
sgFLT1_1	NA	NA	NA
sgFLT1_10	NA	NA	NA
sgFLT1_2	NA	NA	NA
sgFLT1_3	NA	NA	NA
sgFLT1_4	NA	NA	NA
sgFLT1_5	NA	NA	NA
sgFLT1_6	NA	NA	NA
sgFLT1_7	NA	NA	NA
sgFLT1_8	NA	NA	NA
sgFLT1_9	NA	NA	NA
sgFLT3_1	NA	NA	NA
sgFLT3_10	NA	NA	NA
sgFLT3_2	NA	NA	NA
sgFLT3_3	NA	NA	NA
sgFLT3_4	NA	NA	NA
sgFLT3_5	NA	NA	NA
sgFLT3_6	NA	NA	NA
sgFLT3_7	NA	NA	NA
sgFLT3_8	NA	NA	NA
sgFLT3_9	NA	NA	NA
sgFLT3LG_1	NA	NA	NA
sgFLT3LG_10	NA	NA	NA
sgFLT3LG_2	NA	NA	NA
sgFLT3LG_3	NA	NA	NA
sgFLT3LG_4	NA	NA	NA
sgFLT3LG_5	NA	NA	NA
sgFLT3LG_6	NA	NA	NA
sgFLT3LG_7	NA	NA	NA
sgFLT3LG_8	NA	NA	NA
sgFLT3LG_9	NA	NA	NA
sgFLT4_1	NA	NA	NA
sgFLT4_10	NA	NA	NA
sgFLT4_3	NA	NA	NA
sgFLT4_4	NA	NA	NA
sgFLT4_6	NA	NA	NA
sgFLT4_7	NA	NA	NA
sgFLT4_8	NA	NA	NA
sgFLT4_9	NA	NA	NA
sgFLYWCH1_1	NA	NA	NA
sgFLYWCH1_3	NA	NA	NA
sgFLYWCH1_5	NA	NA	NA
sgFLYWCH1_7	NA	NA	NA
sgFLYWCH1_8	NA	NA	NA
sgFLYWCH2_1	NA	NA	NA
sgFLYWCH2_10	NA	NA	NA
sgFLYWCH2_2	NA	NA	NA
sgFLYWCH2_3	NA	NA	NA
sgFLYWCH2_4	NA	NA	NA
sgFLYWCH2_5	NA	NA	NA
sgFLYWCH2_6	NA	NA	NA
sgFLYWCH2_7	NA	NA	NA
sgFLYWCH2_8	NA	NA	NA
sgFLYWCH2_9	NA	NA	NA
sgFMN1_1	NA	NA	NA
sgFMN1_10	NA	NA	NA
sgFMN1_2	NA	NA	NA
sgFMN1_3	NA	NA	NA
sgFMN1_4	NA	NA	NA
sgFMN1_5	NA	NA	NA
sgFMN1_6	NA	NA	NA
sgFMN1_7	NA	NA	NA
sgFMN1_8	NA	NA	NA
sgFMN1_9	NA	NA	NA
sgFMN2_1	NA	NA	NA
sgFMN2_10	NA	NA	NA
sgFMN2_2	NA	NA	NA
sgFMN2_3	NA	NA	NA
sgFMN2_4	NA	NA	NA
sgFMN2_5	NA	NA	NA
sgFMN2_6	NA	NA	NA
sgFMN2_7	NA	NA	NA
sgFMN2_8	NA	NA	NA
sgFMN2_9	NA	NA	NA
sgFMNL1_1	NA	NA	NA
sgFMNL1_10	NA	NA	NA
sgFMNL1_2	NA	NA	NA
sgFMNL1_3	NA	NA	NA
sgFMNL1_4	NA	NA	NA
sgFMNL1_5	NA	NA	NA
sgFMNL1_6	NA	NA	NA
sgFMNL1_7	NA	NA	NA
sgFMNL1_8	NA	NA	NA
sgFMNL1_9	NA	NA	NA
sgFMNL2_1	NA	NA	NA
sgFMNL2_10	NA	NA	NA
sgFMNL2_2	NA	NA	NA
sgFMNL2_3	NA	NA	NA
sgFMNL2_4	NA	NA	NA
sgFMNL2_5	NA	NA	NA
sgFMNL2_6	NA	NA	NA
sgFMNL2_8	NA	NA	NA
sgFMNL2_9	NA	NA	NA
sgFMNL3_1	NA	NA	NA
sgFMNL3_10	NA	NA	NA
sgFMNL3_2	NA	NA	NA
sgFMNL3_3	NA	NA	NA
sgFMNL3_4	NA	NA	NA
sgFMNL3_5	NA	NA	NA
sgFMNL3_6	NA	NA	NA
sgFMNL3_7	NA	NA	NA
sgFMNL3_8	NA	NA	NA
sgFMNL3_9	NA	NA	NA
sgFMOD_1	NA	NA	NA
sgFMOD_10	NA	NA	NA
sgFMOD_2	NA	NA	NA
sgFMOD_3	NA	NA	NA
sgFMOD_4	NA	NA	NA
sgFMOD_5	NA	NA	NA
sgFMOD_6	NA	NA	NA
sgFMOD_7	NA	NA	NA
sgFMOD_8	NA	NA	NA
sgFMOD_9	NA	NA	NA
sgFMR1_1	NA	NA	NA
sgFMR1_10	NA	NA	NA
sgFMR1_2	NA	NA	NA
sgFMR1_3	NA	NA	NA
sgFMR1_4	NA	NA	NA
sgFMR1_5	NA	NA	NA
sgFMR1_6	NA	NA	NA
sgFMR1_7	NA	NA	NA
sgFMR1_9	NA	NA	NA
sgFMR1NB_1	NA	NA	NA
sgFMR1NB_10	NA	NA	NA
sgFMR1NB_2	NA	NA	NA
sgFMR1NB_3	NA	NA	NA
sgFMR1NB_4	NA	NA	NA
sgFMR1NB_5	NA	NA	NA
sgFMR1NB_6	NA	NA	NA
sgFMR1NB_7	NA	NA	NA
sgFMR1NB_8	NA	NA	NA
sgFMR1NB_9	NA	NA	NA
sgFN1_1	NA	NA	NA
sgFN1_10	NA	NA	NA
sgFN1_2	NA	NA	NA
sgFN1_3	NA	NA	NA
sgFN1_4	NA	NA	NA
sgFN1_5	NA	NA	NA
sgFN1_6	NA	NA	NA
sgFN1_7	NA	NA	NA
sgFN1_8	NA	NA	NA
sgFNBP1_1	NA	NA	NA
sgFNBP1_10	NA	NA	NA
sgFNBP1_2	NA	NA	NA
sgFNBP1_3	NA	NA	NA
sgFNBP1_4	NA	NA	NA
sgFNBP1_5	NA	NA	NA
sgFNBP1_6	NA	NA	NA
sgFNBP1_7	NA	NA	NA
sgFNBP1_8	NA	NA	NA
sgFNBP1_9	NA	NA	NA
sgFNBP1L_1	NA	NA	NA
sgFNBP1L_10	NA	NA	NA
sgFNBP1L_2	NA	NA	NA
sgFNBP1L_3	NA	NA	NA
sgFNBP1L_4	NA	NA	NA
sgFNBP1L_5	NA	NA	NA
sgFNBP1L_6	NA	NA	NA
sgFNBP1L_8	NA	NA	NA
sgFNBP1L_9	NA	NA	NA
sgFNBP4_1	NA	NA	NA
sgFNBP4_10	NA	NA	NA
sgFNBP4_2	NA	NA	NA
sgFNBP4_3	NA	NA	NA
sgFNBP4_4	NA	NA	NA
sgFNBP4_6	NA	NA	NA
sgFNBP4_7	NA	NA	NA
sgFNBP4_8	NA	NA	NA
sgFNBP4_9	NA	NA	NA
sgFNDC1_1	NA	NA	NA
sgFNDC1_10	NA	NA	NA
sgFNDC1_2	NA	NA	NA
sgFNDC1_3	NA	NA	NA
sgFNDC1_4	NA	NA	NA
sgFNDC1_5	NA	NA	NA
sgFNDC1_6	NA	NA	NA
sgFNDC1_7	NA	NA	NA
sgFNDC1_8	NA	NA	NA
sgFNDC1_9	NA	NA	NA
sgFNDC3A_1	NA	NA	NA
sgFNDC3A_10	NA	NA	NA
sgFNDC3A_2	NA	NA	NA
sgFNDC3A_3	NA	NA	NA
sgFNDC3A_4	NA	NA	NA
sgFNDC3A_5	NA	NA	NA
sgFNDC3A_6	NA	NA	NA
sgFNDC3A_7	NA	NA	NA
sgFNDC3A_8	NA	NA	NA
sgFNDC3A_9	NA	NA	NA
sgFNDC3B_1	NA	NA	NA
sgFNDC3B_10	NA	NA	NA
sgFNDC3B_2	NA	NA	NA
sgFNDC3B_3	NA	NA	NA
sgFNDC3B_4	NA	NA	NA
sgFNDC3B_5	NA	NA	NA
sgFNDC3B_6	NA	NA	NA
sgFNDC3B_7	NA	NA	NA
sgFNDC3B_8	NA	NA	NA
sgFNDC3B_9	NA	NA	NA
sgFNDC4_1	NA	NA	NA
sgFNDC4_10	NA	NA	NA
sgFNDC4_2	NA	NA	NA
sgFNDC4_3	NA	NA	NA
sgFNDC4_4	NA	NA	NA
sgFNDC4_5	NA	NA	NA
sgFNDC4_6	NA	NA	NA
sgFNDC4_7	NA	NA	NA
sgFNDC4_8	NA	NA	NA
sgFNDC4_9	NA	NA	NA
sgFNDC5_1	NA	NA	NA
sgFNDC5_10	NA	NA	NA
sgFNDC5_2	NA	NA	NA
sgFNDC5_3	NA	NA	NA
sgFNDC5_4	NA	NA	NA
sgFNDC5_5	NA	NA	NA
sgFNDC5_6	NA	NA	NA
sgFNDC5_7	NA	NA	NA
sgFNDC5_8	NA	NA	NA
sgFNDC5_9	NA	NA	NA
sgFNDC7_1	NA	NA	NA
sgFNDC7_10	NA	NA	NA
sgFNDC7_2	NA	NA	NA
sgFNDC7_3	NA	NA	NA
sgFNDC7_4	NA	NA	NA
sgFNDC7_5	NA	NA	NA
sgFNDC7_6	NA	NA	NA
sgFNDC7_7	NA	NA	NA
sgFNDC7_8	NA	NA	NA
sgFNDC7_9	NA	NA	NA
sgFNDC8_1	NA	NA	NA
sgFNDC8_10	NA	NA	NA
sgFNDC8_2	NA	NA	NA
sgFNDC8_3	NA	NA	NA
sgFNDC8_4	NA	NA	NA
sgFNDC8_5	NA	NA	NA
sgFNDC8_6	NA	NA	NA
sgFNDC8_7	NA	NA	NA
sgFNDC8_8	NA	NA	NA
sgFNDC8_9	NA	NA	NA
sgFNDC9_1	NA	NA	NA
sgFNDC9_10	NA	NA	NA
sgFNDC9_2	NA	NA	NA
sgFNDC9_3	NA	NA	NA
sgFNDC9_4	NA	NA	NA
sgFNDC9_5	NA	NA	NA
sgFNDC9_6	NA	NA	NA
sgFNDC9_7	NA	NA	NA
sgFNDC9_8	NA	NA	NA
sgFNDC9_9	NA	NA	NA
sgFNIP1_1	NA	NA	NA
sgFNIP1_10	NA	NA	NA
sgFNIP1_2	NA	NA	NA
sgFNIP1_3	NA	NA	NA
sgFNIP1_4	NA	NA	NA
sgFNIP1_5	NA	NA	NA
sgFNIP1_6	NA	NA	NA
sgFNIP1_7	NA	NA	NA
sgFNIP1_8	NA	NA	NA
sgFNIP1_9	NA	NA	NA
sgFNIP2_1	NA	NA	NA
sgFNIP2_10	NA	NA	NA
sgFNIP2_2	NA	NA	NA
sgFNIP2_3	NA	NA	NA
sgFNIP2_4	NA	NA	NA
sgFNIP2_5	NA	NA	NA
sgFNIP2_6	NA	NA	NA
sgFNIP2_7	NA	NA	NA
sgFNIP2_8	NA	NA	NA
sgFNIP2_9	NA	NA	NA
sgFNTA_1	NA	NA	NA
sgFNTA_10	NA	NA	NA
sgFNTA_2	NA	NA	NA
sgFNTA_3	NA	NA	NA
sgFNTA_4	NA	NA	NA
sgFNTA_5	NA	NA	NA
sgFNTA_6	NA	NA	NA
sgFNTA_7	NA	NA	NA
sgFNTA_8	NA	NA	NA
sgFNTA_9	NA	NA	NA
sgFNTB_1	NA	NA	NA
sgFNTB_10	NA	NA	NA
sgFNTB_2	NA	NA	NA
sgFNTB_3	NA	NA	NA
sgFNTB_4	NA	NA	NA
sgFNTB_5	NA	NA	NA
sgFNTB_6	NA	NA	NA
sgFNTB_7	NA	NA	NA
sgFNTB_8	NA	NA	NA
sgFNTB_9	NA	NA	NA
sgFOCAD_1	NA	NA	NA
sgFOCAD_10	NA	NA	NA
sgFOCAD_2	NA	NA	NA
sgFOCAD_3	NA	NA	NA
sgFOCAD_4	NA	NA	NA
sgFOCAD_5	NA	NA	NA
sgFOCAD_6	NA	NA	NA
sgFOCAD_7	NA	NA	NA
sgFOCAD_8	NA	NA	NA
sgFOCAD_9	NA	NA	NA
sgFOPNL_1	NA	NA	NA
sgFOPNL_10	NA	NA	NA
sgFOPNL_2	NA	NA	NA
sgFOPNL_3	NA	NA	NA
sgFOPNL_4	NA	NA	NA
sgFOPNL_5	NA	NA	NA
sgFOPNL_7	NA	NA	NA
sgFOPNL_8	NA	NA	NA
sgFOPNL_9	NA	NA	NA
sgFOS_1	NA	NA	NA
sgFOS_10	NA	NA	NA
sgFOS_2	NA	NA	NA
sgFOS_3	NA	NA	NA
sgFOS_5	NA	NA	NA
sgFOS_6	NA	NA	NA
sgFOS_7	NA	NA	NA
sgFOS_8	NA	NA	NA
sgFOS_9	NA	NA	NA
sgFOSB_1	NA	NA	NA
sgFOSB_10	NA	NA	NA
sgFOSB_2	NA	NA	NA
sgFOSB_3	NA	NA	NA
sgFOSB_4	NA	NA	NA
sgFOSB_5	NA	NA	NA
sgFOSB_6	NA	NA	NA
sgFOSB_7	NA	NA	NA
sgFOSB_8	NA	NA	NA
sgFOSB_9	NA	NA	NA
sgFOSL1_1	NA	NA	NA
sgFOSL1_10	NA	NA	NA
sgFOSL1_2	NA	NA	NA
sgFOSL1_4	NA	NA	NA
sgFOSL1_5	NA	NA	NA
sgFOSL1_6	NA	NA	NA
sgFOSL1_7	NA	NA	NA
sgFOSL1_8	NA	NA	NA
sgFOSL2_1	NA	NA	NA
sgFOSL2_10	NA	NA	NA
sgFOSL2_2	NA	NA	NA
sgFOSL2_3	NA	NA	NA
sgFOSL2_4	NA	NA	NA
sgFOSL2_5	NA	NA	NA
sgFOSL2_6	NA	NA	NA
sgFOSL2_7	NA	NA	NA
sgFOSL2_8	NA	NA	NA
sgFOSL2_9	NA	NA	NA
sgFOXA1_1	NA	NA	NA
sgFOXA1_10	NA	NA	NA
sgFOXA1_2	NA	NA	NA
sgFOXA1_3	NA	NA	NA
sgFOXA1_4	NA	NA	NA
sgFOXA1_5	NA	NA	NA
sgFOXA1_6	NA	NA	NA
sgFOXA1_7	NA	NA	NA
sgFOXA1_8	NA	NA	NA
sgFOXA1_9	NA	NA	NA
sgFOXA2_1	NA	NA	NA
sgFOXA2_10	NA	NA	NA
sgFOXA2_2	NA	NA	NA
sgFOXA2_3	NA	NA	NA
sgFOXA2_4	NA	NA	NA
sgFOXA2_5	NA	NA	NA
sgFOXA2_6	NA	NA	NA
sgFOXA2_7	NA	NA	NA
sgFOXA2_8	NA	NA	NA
sgFOXA2_9	NA	NA	NA
sgFOXA3_1	NA	NA	NA
sgFOXA3_10	NA	NA	NA
sgFOXA3_2	NA	NA	NA
sgFOXA3_3	NA	NA	NA
sgFOXA3_4	NA	NA	NA
sgFOXA3_5	NA	NA	NA
sgFOXA3_6	NA	NA	NA
sgFOXA3_7	NA	NA	NA
sgFOXA3_8	NA	NA	NA
sgFOXA3_9	NA	NA	NA
sgFOXB1_1	NA	NA	NA
sgFOXB1_10	NA	NA	NA
sgFOXB1_3	NA	NA	NA
sgFOXB1_4	NA	NA	NA
sgFOXB1_5	NA	NA	NA
sgFOXB1_6	NA	NA	NA
sgFOXB1_7	NA	NA	NA
sgFOXB1_8	NA	NA	NA
sgFOXB1_9	NA	NA	NA
sgFOXB2_1	NA	NA	NA
sgFOXB2_10	NA	NA	NA
sgFOXB2_2	NA	NA	NA
sgFOXB2_3	NA	NA	NA
sgFOXB2_4	NA	NA	NA
sgFOXB2_5	NA	NA	NA
sgFOXB2_6	NA	NA	NA
sgFOXB2_7	NA	NA	NA
sgFOXB2_8	NA	NA	NA
sgFOXB2_9	NA	NA	NA
sgFOXC1_1	NA	NA	NA
sgFOXC1_10	NA	NA	NA
sgFOXC1_2	NA	NA	NA
sgFOXC1_3	NA	NA	NA
sgFOXC1_4	NA	NA	NA
sgFOXC1_5	NA	NA	NA
sgFOXC1_6	NA	NA	NA
sgFOXC1_7	NA	NA	NA
sgFOXC1_8	NA	NA	NA
sgFOXC1_9	NA	NA	NA
sgFOXC2_1	NA	NA	NA
sgFOXC2_10	NA	NA	NA
sgFOXC2_2	NA	NA	NA
sgFOXC2_3	NA	NA	NA
sgFOXC2_4	NA	NA	NA
sgFOXC2_5	NA	NA	NA
sgFOXC2_6	NA	NA	NA
sgFOXC2_7	NA	NA	NA
sgFOXC2_8	NA	NA	NA
sgFOXC2_9	NA	NA	NA
sgFOXD2_1	NA	NA	NA
sgFOXD2_10	NA	NA	NA
sgFOXD2_2	NA	NA	NA
sgFOXD2_3	NA	NA	NA
sgFOXD2_4	NA	NA	NA
sgFOXD2_5	NA	NA	NA
sgFOXD2_6	NA	NA	NA
sgFOXD2_7	NA	NA	NA
sgFOXD2_8	NA	NA	NA
sgFOXD2_9	NA	NA	NA
sgFOXD3_1	NA	NA	NA
sgFOXD3_10	NA	NA	NA
sgFOXD3_2	NA	NA	NA
sgFOXD3_3	NA	NA	NA
sgFOXD3_4	NA	NA	NA
sgFOXD3_5	NA	NA	NA
sgFOXD3_6	NA	NA	NA
sgFOXD3_7	NA	NA	NA
sgFOXD3_8	NA	NA	NA
sgFOXD3_9	NA	NA	NA
sgFOXD4_1	NA	NA	NA
sgFOXD4_10	NA	NA	NA
sgFOXD4_2	NA	NA	NA
sgFOXD4_3	NA	NA	NA
sgFOXD4_4	NA	NA	NA
sgFOXD4_5	NA	NA	NA
sgFOXD4_6	NA	NA	NA
sgFOXD4_7	NA	NA	NA
sgFOXD4_8	NA	NA	NA
sgFOXD4_9	NA	NA	NA
sgFOXD4L1_1	NA	NA	NA
sgFOXD4L1_10	NA	NA	NA
sgFOXD4L1_2	NA	NA	NA
sgFOXD4L1_3	NA	NA	NA
sgFOXD4L1_4	NA	NA	NA
sgFOXD4L1_5	NA	NA	NA
sgFOXD4L1_6	NA	NA	NA
sgFOXD4L1_7	NA	NA	NA
sgFOXD4L1_8	NA	NA	NA
sgFOXD4L1_9	NA	NA	NA
sgFOXD4L2_1	NA	NA	NA
sgFOXD4L2_10	NA	NA	NA
sgFOXD4L2_2	NA	NA	NA
sgFOXD4L2_3	NA	NA	NA
sgFOXD4L2_4	NA	NA	NA
sgFOXD4L2_5	NA	NA	NA
sgFOXD4L2_6	NA	NA	NA
sgFOXD4L2_7	NA	NA	NA
sgFOXD4L2_8	NA	NA	NA
sgFOXD4L2_9	NA	NA	NA
sgFOXD4L3_1	NA	NA	NA
sgFOXD4L3_10	NA	NA	NA
sgFOXD4L3_2	NA	NA	NA
sgFOXD4L3_3	NA	NA	NA
sgFOXD4L3_4	NA	NA	NA
sgFOXD4L3_5	NA	NA	NA
sgFOXD4L3_7	NA	NA	NA
sgFOXD4L3_8	NA	NA	NA
sgFOXD4L3_9	NA	NA	NA
sgFOXD4L5_1	NA	NA	NA
sgFOXD4L5_2	NA	NA	NA
sgFOXD4L5_3	NA	NA	NA
sgFOXD4L5_4	NA	NA	NA
sgFOXD4L5_5	NA	NA	NA
sgFOXD4L5_9	NA	NA	NA
sgFOXD4L6_10	NA	NA	NA
sgFOXE1_1	NA	NA	NA
sgFOXE1_10	NA	NA	NA
sgFOXE1_2	NA	NA	NA
sgFOXE1_3	NA	NA	NA
sgFOXE1_4	NA	NA	NA
sgFOXE1_5	NA	NA	NA
sgFOXE1_6	NA	NA	NA
sgFOXE1_7	NA	NA	NA
sgFOXE1_8	NA	NA	NA
sgFOXE1_9	NA	NA	NA
sgFOXE3_1	NA	NA	NA
sgFOXE3_10	NA	NA	NA
sgFOXE3_2	NA	NA	NA
sgFOXE3_3	NA	NA	NA
sgFOXE3_4	NA	NA	NA
sgFOXE3_5	NA	NA	NA
sgFOXE3_6	NA	NA	NA
sgFOXE3_7	NA	NA	NA
sgFOXE3_8	NA	NA	NA
sgFOXE3_9	NA	NA	NA
sgFOXF1_1	NA	NA	NA
sgFOXF1_10	NA	NA	NA
sgFOXF1_2	NA	NA	NA
sgFOXF1_3	NA	NA	NA
sgFOXF1_4	NA	NA	NA
sgFOXF1_5	NA	NA	NA
sgFOXF1_6	NA	NA	NA
sgFOXF1_7	NA	NA	NA
sgFOXF1_8	NA	NA	NA
sgFOXF1_9	NA	NA	NA
sgFOXF2_1	NA	NA	NA
sgFOXF2_10	NA	NA	NA
sgFOXF2_2	NA	NA	NA
sgFOXF2_3	NA	NA	NA
sgFOXF2_4	NA	NA	NA
sgFOXF2_5	NA	NA	NA
sgFOXF2_6	NA	NA	NA
sgFOXF2_7	NA	NA	NA
sgFOXF2_8	NA	NA	NA
sgFOXF2_9	NA	NA	NA
sgFOXG1_1	NA	NA	NA
sgFOXG1_10	NA	NA	NA
sgFOXG1_2	NA	NA	NA
sgFOXG1_3	NA	NA	NA
sgFOXG1_4	NA	NA	NA
sgFOXG1_5	NA	NA	NA
sgFOXG1_6	NA	NA	NA
sgFOXG1_7	NA	NA	NA
sgFOXG1_8	NA	NA	NA
sgFOXG1_9	NA	NA	NA
sgFOXH1_10	NA	NA	NA
sgFOXH1_2	NA	NA	NA
sgFOXH1_3	NA	NA	NA
sgFOXH1_4	NA	NA	NA
sgFOXH1_5	NA	NA	NA
sgFOXH1_6	NA	NA	NA
sgFOXH1_7	NA	NA	NA
sgFOXH1_8	NA	NA	NA
sgFOXH1_9	NA	NA	NA
sgFOXI1_1	NA	NA	NA
sgFOXI1_10	NA	NA	NA
sgFOXI1_2	NA	NA	NA
sgFOXI1_3	NA	NA	NA
sgFOXI1_4	NA	NA	NA
sgFOXI1_5	NA	NA	NA
sgFOXI1_6	NA	NA	NA
sgFOXI1_8	NA	NA	NA
sgFOXI1_9	NA	NA	NA
sgFOXI2_1	NA	NA	NA
sgFOXI2_2	NA	NA	NA
sgFOXI2_3	NA	NA	NA
sgFOXI2_4	NA	NA	NA
sgFOXI2_5	NA	NA	NA
sgFOXI2_6	NA	NA	NA
sgFOXI2_7	NA	NA	NA
sgFOXI2_8	NA	NA	NA
sgFOXI2_9	NA	NA	NA
sgFOXJ1_1	NA	NA	NA
sgFOXJ1_10	NA	NA	NA
sgFOXJ1_2	NA	NA	NA
sgFOXJ1_3	NA	NA	NA
sgFOXJ1_4	NA	NA	NA
sgFOXJ1_5	NA	NA	NA
sgFOXJ1_6	NA	NA	NA
sgFOXJ1_7	NA	NA	NA
sgFOXJ1_8	NA	NA	NA
sgFOXJ1_9	NA	NA	NA
sgFOXJ2_1	NA	NA	NA
sgFOXJ2_10	NA	NA	NA
sgFOXJ2_2	NA	NA	NA
sgFOXJ2_3	NA	NA	NA
sgFOXJ2_4	NA	NA	NA
sgFOXJ2_5	NA	NA	NA
sgFOXJ2_6	NA	NA	NA
sgFOXJ2_7	NA	NA	NA
sgFOXJ2_8	NA	NA	NA
sgFOXJ2_9	NA	NA	NA
sgFOXJ3_1	NA	NA	NA
sgFOXJ3_10	NA	NA	NA
sgFOXJ3_2	NA	NA	NA
sgFOXJ3_3	NA	NA	NA
sgFOXJ3_4	NA	NA	NA
sgFOXJ3_5	NA	NA	NA
sgFOXJ3_6	NA	NA	NA
sgFOXJ3_7	NA	NA	NA
sgFOXJ3_8	NA	NA	NA
sgFOXJ3_9	NA	NA	NA
sgFOXK1_1	NA	NA	NA
sgFOXK1_10	NA	NA	NA
sgFOXK1_2	NA	NA	NA
sgFOXK1_3	NA	NA	NA
sgFOXK1_4	NA	NA	NA
sgFOXK1_5	NA	NA	NA
sgFOXK1_6	NA	NA	NA
sgFOXK1_7	NA	NA	NA
sgFOXK1_8	NA	NA	NA
sgFOXK1_9	NA	NA	NA
sgFOXK2_1	NA	NA	NA
sgFOXK2_10	NA	NA	NA
sgFOXK2_2	NA	NA	NA
sgFOXK2_3	NA	NA	NA
sgFOXK2_4	NA	NA	NA
sgFOXK2_5	NA	NA	NA
sgFOXK2_6	NA	NA	NA
sgFOXK2_7	NA	NA	NA
sgFOXK2_8	NA	NA	NA
sgFOXK2_9	NA	NA	NA
sgFOXL1_1	NA	NA	NA
sgFOXL1_10	NA	NA	NA
sgFOXL1_2	NA	NA	NA
sgFOXL1_3	NA	NA	NA
sgFOXL1_4	NA	NA	NA
sgFOXL1_5	NA	NA	NA
sgFOXL1_6	NA	NA	NA
sgFOXL1_7	NA	NA	NA
sgFOXL1_8	NA	NA	NA
sgFOXL1_9	NA	NA	NA
sgFOXL2_1	NA	NA	NA
sgFOXL2_10	NA	NA	NA
sgFOXL2_2	NA	NA	NA
sgFOXL2_3	NA	NA	NA
sgFOXL2_4	NA	NA	NA
sgFOXL2_5	NA	NA	NA
sgFOXL2_6	NA	NA	NA
sgFOXL2_7	NA	NA	NA
sgFOXL2_8	NA	NA	NA
sgFOXL2_9	NA	NA	NA
sgFOXM1_1	NA	NA	NA
sgFOXM1_10	NA	NA	NA
sgFOXM1_2	NA	NA	NA
sgFOXM1_3	NA	NA	NA
sgFOXM1_4	NA	NA	NA
sgFOXM1_5	NA	NA	NA
sgFOXM1_6	NA	NA	NA
sgFOXM1_7	NA	NA	NA
sgFOXM1_8	NA	NA	NA
sgFOXM1_9	NA	NA	NA
sgFOXN1_1	NA	NA	NA
sgFOXN1_10	NA	NA	NA
sgFOXN1_2	NA	NA	NA
sgFOXN1_3	NA	NA	NA
sgFOXN1_4	NA	NA	NA
sgFOXN1_5	NA	NA	NA
sgFOXN1_6	NA	NA	NA
sgFOXN1_7	NA	NA	NA
sgFOXN1_8	NA	NA	NA
sgFOXN1_9	NA	NA	NA
sgFOXN2_1	NA	NA	NA
sgFOXN2_10	NA	NA	NA
sgFOXN2_2	NA	NA	NA
sgFOXN2_3	NA	NA	NA
sgFOXN2_4	NA	NA	NA
sgFOXN2_5	NA	NA	NA
sgFOXN2_6	NA	NA	NA
sgFOXN2_7	NA	NA	NA
sgFOXN2_8	NA	NA	NA
sgFOXN2_9	NA	NA	NA
sgFOXN3_1	NA	NA	NA
sgFOXN3_10	NA	NA	NA
sgFOXN3_2	NA	NA	NA
sgFOXN3_3	NA	NA	NA
sgFOXN3_4	NA	NA	NA
sgFOXN3_5	NA	NA	NA
sgFOXN3_6	NA	NA	NA
sgFOXN3_7	NA	NA	NA
sgFOXN3_8	NA	NA	NA
sgFOXN3_9	NA	NA	NA
sgFOXN4_1	NA	NA	NA
sgFOXN4_10	NA	NA	NA
sgFOXN4_2	NA	NA	NA
sgFOXN4_3	NA	NA	NA
sgFOXN4_4	NA	NA	NA
sgFOXN4_5	NA	NA	NA
sgFOXN4_6	NA	NA	NA
sgFOXN4_7	NA	NA	NA
sgFOXN4_8	NA	NA	NA
sgFOXN4_9	NA	NA	NA
sgFOXO3_1	NA	NA	NA
sgFOXO3_10	NA	NA	NA
sgFOXO3_2	NA	NA	NA
sgFOXO3_3	NA	NA	NA
sgFOXO3_4	NA	NA	NA
sgFOXO3_5	NA	NA	NA
sgFOXO3_6	NA	NA	NA
sgFOXO3_7	NA	NA	NA
sgFOXO3_8	NA	NA	NA
sgFOXO3_9	NA	NA	NA
sgFOXO4_1	NA	NA	NA
sgFOXO4_10	NA	NA	NA
sgFOXO4_2	NA	NA	NA
sgFOXO4_3	NA	NA	NA
sgFOXO4_4	NA	NA	NA
sgFOXO4_5	NA	NA	NA
sgFOXO4_6	NA	NA	NA
sgFOXO4_7	NA	NA	NA
sgFOXO4_8	NA	NA	NA
sgFOXO4_9	NA	NA	NA
sgFOXP1_1	NA	NA	NA
sgFOXP1_10	NA	NA	NA
sgFOXP1_2	NA	NA	NA
sgFOXP1_3	NA	NA	NA
sgFOXP1_4	NA	NA	NA
sgFOXP1_5	NA	NA	NA
sgFOXP1_6	NA	NA	NA
sgFOXP1_7	NA	NA	NA
sgFOXP1_8	NA	NA	NA
sgFOXP1_9	NA	NA	NA
sgFOXP2_1	NA	NA	NA
sgFOXP2_10	NA	NA	NA
sgFOXP2_2	NA	NA	NA
sgFOXP2_3	NA	NA	NA
sgFOXP2_4	NA	NA	NA
sgFOXP2_5	NA	NA	NA
sgFOXP2_6	NA	NA	NA
sgFOXP2_7	NA	NA	NA
sgFOXP2_8	NA	NA	NA
sgFOXP2_9	NA	NA	NA
sgFOXP3_1	NA	NA	NA
sgFOXP3_10	NA	NA	NA
sgFOXP3_2	NA	NA	NA
sgFOXP3_3	NA	NA	NA
sgFOXP3_4	NA	NA	NA
sgFOXP3_5	NA	NA	NA
sgFOXP3_6	NA	NA	NA
sgFOXP3_7	NA	NA	NA
sgFOXP3_8	NA	NA	NA
sgFOXP3_9	NA	NA	NA
sgFOXP4_1	NA	NA	NA
sgFOXP4_10	NA	NA	NA
sgFOXP4_2	NA	NA	NA
sgFOXP4_3	NA	NA	NA
sgFOXP4_4	NA	NA	NA
sgFOXP4_5	NA	NA	NA
sgFOXP4_7	NA	NA	NA
sgFOXP4_8	NA	NA	NA
sgFOXP4_9	NA	NA	NA
sgFOXQ1_1	NA	NA	NA
sgFOXQ1_10	NA	NA	NA
sgFOXQ1_2	NA	NA	NA
sgFOXQ1_3	NA	NA	NA
sgFOXQ1_4	NA	NA	NA
sgFOXQ1_5	NA	NA	NA
sgFOXQ1_6	NA	NA	NA
sgFOXQ1_7	NA	NA	NA
sgFOXQ1_8	NA	NA	NA
sgFOXQ1_9	NA	NA	NA
sgFOXR1_1	NA	NA	NA
sgFOXR1_10	NA	NA	NA
sgFOXR1_2	NA	NA	NA
sgFOXR1_3	NA	NA	NA
sgFOXR1_4	NA	NA	NA
sgFOXR1_5	NA	NA	NA
sgFOXR1_6	NA	NA	NA
sgFOXR1_7	NA	NA	NA
sgFOXR1_8	NA	NA	NA
sgFOXR1_9	NA	NA	NA
sgFOXR2_1	NA	NA	NA
sgFOXR2_10	NA	NA	NA
sgFOXR2_4	NA	NA	NA
sgFOXR2_5	NA	NA	NA
sgFOXR2_6	NA	NA	NA
sgFOXR2_7	NA	NA	NA
sgFOXR2_8	NA	NA	NA
sgFOXR2_9	NA	NA	NA
sgFOXRED1_3	-1.42477	NA	NA
sgFOXRED2_5	2.39072	NA	NA
sgFOXS1_1	NA	NA	NA
sgFOXS1_10	NA	NA	NA
sgFOXS1_2	NA	NA	NA
sgFOXS1_3	NA	NA	NA
sgFOXS1_4	NA	NA	NA
sgFOXS1_5	NA	NA	NA
sgFOXS1_6	NA	NA	NA
sgFOXS1_7	NA	NA	NA
sgFOXS1_8	NA	NA	NA
sgFOXS1_9	NA	NA	NA
sgFPGT-TNNI3K_1	NA	NA	NA
sgFPGT-TNNI3K_10	NA	NA	NA
sgFPGT-TNNI3K_4	NA	NA	NA
sgFPGT-TNNI3K_5	NA	NA	NA
sgFPGT-TNNI3K_6	NA	NA	NA
sgFPGT-TNNI3K_7	NA	NA	NA
sgFPGT-TNNI3K_8	NA	NA	NA
sgFPR1_1	NA	NA	NA
sgFPR1_10	NA	NA	NA
sgFPR1_2	NA	NA	NA
sgFPR1_3	NA	NA	NA
sgFPR1_4	NA	NA	NA
sgFPR1_5	NA	NA	NA
sgFPR1_6	NA	NA	NA
sgFPR1_7	NA	NA	NA
sgFPR1_8	NA	NA	NA
sgFPR1_9	NA	NA	NA
sgFPR2_1	NA	NA	NA
sgFPR2_10	NA	NA	NA
sgFPR2_2	NA	NA	NA
sgFPR2_3	NA	NA	NA
sgFPR2_4	NA	NA	NA
sgFPR2_5	NA	NA	NA
sgFPR2_6	NA	NA	NA
sgFPR2_7	NA	NA	NA
sgFPR2_8	NA	NA	NA
sgFPR2_9	NA	NA	NA
sgFPR3_1	NA	NA	NA
sgFPR3_10	NA	NA	NA
sgFPR3_2	NA	NA	NA
sgFPR3_3	NA	NA	NA
sgFPR3_4	NA	NA	NA
sgFPR3_5	NA	NA	NA
sgFPR3_6	NA	NA	NA
sgFPR3_7	NA	NA	NA
sgFPR3_8	NA	NA	NA
sgFPR3_9	NA	NA	NA
sgFRA10AC1_1	NA	NA	NA
sgFRA10AC1_10	NA	NA	NA
sgFRA10AC1_2	NA	NA	NA
sgFRA10AC1_3	NA	NA	NA
sgFRA10AC1_4	NA	NA	NA
sgFRA10AC1_5	NA	NA	NA
sgFRA10AC1_6	NA	NA	NA
sgFRA10AC1_7	NA	NA	NA
sgFRA10AC1_8	NA	NA	NA
sgFRA10AC1_9	NA	NA	NA
sgFRAS1_1	NA	NA	NA
sgFRAS1_10	NA	NA	NA
sgFRAS1_2	NA	NA	NA
sgFRAS1_3	NA	NA	NA
sgFRAS1_4	NA	NA	NA
sgFRAS1_5	NA	NA	NA
sgFRAS1_6	NA	NA	NA
sgFRAS1_7	NA	NA	NA
sgFRAS1_8	NA	NA	NA
sgFRAS1_9	NA	NA	NA
sgFRAT1_1	NA	NA	NA
sgFRAT1_10	NA	NA	NA
sgFRAT1_2	NA	NA	NA
sgFRAT1_3	NA	NA	NA
sgFRAT1_4	NA	NA	NA
sgFRAT1_5	NA	NA	NA
sgFRAT1_6	NA	NA	NA
sgFRAT1_7	NA	NA	NA
sgFRAT1_8	NA	NA	NA
sgFRAT1_9	NA	NA	NA
sgFRAT2_1	NA	NA	NA
sgFRAT2_10	NA	NA	NA
sgFRAT2_2	NA	NA	NA
sgFRAT2_3	NA	NA	NA
sgFRAT2_4	NA	NA	NA
sgFRAT2_5	NA	NA	NA
sgFRAT2_6	NA	NA	NA
sgFRAT2_7	NA	NA	NA
sgFRAT2_8	NA	NA	NA
sgFRAT2_9	NA	NA	NA
sgFREM1_1	NA	NA	NA
sgFREM1_10	NA	NA	NA
sgFREM1_2	NA	NA	NA
sgFREM1_3	NA	NA	NA
sgFREM1_4	NA	NA	NA
sgFREM1_5	NA	NA	NA
sgFREM1_6	NA	NA	NA
sgFREM1_7	NA	NA	NA
sgFREM1_8	NA	NA	NA
sgFREM1_9	NA	NA	NA
sgFREM2_1	NA	NA	NA
sgFREM2_10	NA	NA	NA
sgFREM2_2	NA	NA	NA
sgFREM2_3	NA	NA	NA
sgFREM2_4	NA	NA	NA
sgFREM2_5	NA	NA	NA
sgFREM2_6	NA	NA	NA
sgFREM2_7	NA	NA	NA
sgFREM2_8	NA	NA	NA
sgFREM2_9	NA	NA	NA
sgFREM3_1	NA	NA	NA
sgFREM3_10	NA	NA	NA
sgFREM3_2	NA	NA	NA
sgFREM3_3	NA	NA	NA
sgFREM3_4	NA	NA	NA
sgFREM3_5	NA	NA	NA
sgFREM3_6	NA	NA	NA
sgFREM3_7	NA	NA	NA
sgFREM3_8	NA	NA	NA
sgFREM3_9	NA	NA	NA
sgFRG1_1	NA	NA	NA
sgFRG1_10	NA	NA	NA
sgFRG1_2	NA	NA	NA
sgFRG1_3	NA	NA	NA
sgFRG1_4	NA	NA	NA
sgFRG1_5	NA	NA	NA
sgFRG1_6	NA	NA	NA
sgFRG1_7	NA	NA	NA
sgFRG1_8	NA	NA	NA
sgFRG1_9	NA	NA	NA
sgFRG2_1	NA	NA	NA
sgFRG2_10	NA	NA	NA
sgFRG2_2	NA	NA	NA
sgFRG2_3	NA	NA	NA
sgFRG2_4	NA	NA	NA
sgFRG2_5	NA	NA	NA
sgFRG2_6	NA	NA	NA
sgFRG2_7	NA	NA	NA
sgFRG2_8	NA	NA	NA
sgFRG2_9	NA	NA	NA
sgFRG2B_1	NA	NA	NA
sgFRG2B_10	NA	NA	NA
sgFRG2B_2	NA	NA	NA
sgFRG2B_3	NA	NA	NA
sgFRG2B_4	NA	NA	NA
sgFRG2B_8	NA	NA	NA
sgFRG2C_1	NA	NA	NA
sgFRG2C_10	NA	NA	NA
sgFRG2C_2	NA	NA	NA
sgFRG2C_3	NA	NA	NA
sgFRG2C_4	NA	NA	NA
sgFRG2C_5	NA	NA	NA
sgFRG2C_6	NA	NA	NA
sgFRG2C_7	NA	NA	NA
sgFRG2C_8	NA	NA	NA
sgFRG2C_9	NA	NA	NA
sgFRK_1	NA	NA	NA
sgFRK_10	NA	NA	NA
sgFRK_2	NA	NA	NA
sgFRK_3	NA	NA	NA
sgFRK_4	NA	NA	NA
sgFRK_5	NA	NA	NA
sgFRK_6	NA	NA	NA
sgFRK_8	NA	NA	NA
sgFRK_9	NA	NA	NA
sgFRMD1_1	NA	NA	NA
sgFRMD1_10	NA	NA	NA
sgFRMD1_2	NA	NA	NA
sgFRMD1_3	NA	NA	NA
sgFRMD1_4	NA	NA	NA
sgFRMD1_5	NA	NA	NA
sgFRMD1_6	NA	NA	NA
sgFRMD1_7	NA	NA	NA
sgFRMD1_8	NA	NA	NA
sgFRMD1_9	NA	NA	NA
sgFRMD3_1	NA	NA	NA
sgFRMD3_10	NA	NA	NA
sgFRMD3_2	NA	NA	NA
sgFRMD3_3	NA	NA	NA
sgFRMD3_4	NA	NA	NA
sgFRMD3_5	NA	NA	NA
sgFRMD3_6	NA	NA	NA
sgFRMD3_7	NA	NA	NA
sgFRMD3_8	NA	NA	NA
sgFRMD3_9	NA	NA	NA
sgFRMD4A_1	NA	NA	NA
sgFRMD4A_10	NA	NA	NA
sgFRMD4A_2	NA	NA	NA
sgFRMD4A_3	NA	NA	NA
sgFRMD4A_4	NA	NA	NA
sgFRMD4A_5	NA	NA	NA
sgFRMD4A_6	NA	NA	NA
sgFRMD4A_7	NA	NA	NA
sgFRMD4A_8	NA	NA	NA
sgFRMD4A_9	NA	NA	NA
sgFRMD4B_1	NA	NA	NA
sgFRMD4B_10	NA	NA	NA
sgFRMD4B_2	NA	NA	NA
sgFRMD4B_3	NA	NA	NA
sgFRMD4B_4	NA	NA	NA
sgFRMD4B_5	NA	NA	NA
sgFRMD4B_6	NA	NA	NA
sgFRMD4B_7	NA	NA	NA
sgFRMD4B_8	NA	NA	NA
sgFRMD4B_9	NA	NA	NA
sgFRMD5_1	NA	NA	NA
sgFRMD5_10	NA	NA	NA
sgFRMD5_2	NA	NA	NA
sgFRMD5_3	NA	NA	NA
sgFRMD5_4	NA	NA	NA
sgFRMD5_5	NA	NA	NA
sgFRMD5_6	NA	NA	NA
sgFRMD5_7	NA	NA	NA
sgFRMD5_8	NA	NA	NA
sgFRMD5_9	NA	NA	NA
sgFRMD6_1	NA	NA	NA
sgFRMD6_10	NA	NA	NA
sgFRMD6_2	NA	NA	NA
sgFRMD6_3	NA	NA	NA
sgFRMD6_4	NA	NA	NA
sgFRMD6_5	NA	NA	NA
sgFRMD6_6	NA	NA	NA
sgFRMD6_7	NA	NA	NA
sgFRMD6_8	NA	NA	NA
sgFRMD6_9	NA	NA	NA
sgFRMD7_1	NA	NA	NA
sgFRMD7_10	NA	NA	NA
sgFRMD7_2	NA	NA	NA
sgFRMD7_3	NA	NA	NA
sgFRMD7_4	NA	NA	NA
sgFRMD7_5	NA	NA	NA
sgFRMD7_6	NA	NA	NA
sgFRMD7_7	NA	NA	NA
sgFRMD7_8	NA	NA	NA
sgFRMD7_9	NA	NA	NA
sgFRMD8_1	NA	NA	NA
sgFRMD8_10	NA	NA	NA
sgFRMD8_2	NA	NA	NA
sgFRMD8_3	NA	NA	NA
sgFRMD8_4	NA	NA	NA
sgFRMD8_5	NA	NA	NA
sgFRMD8_6	NA	NA	NA
sgFRMD8_7	NA	NA	NA
sgFRMD8_8	NA	NA	NA
sgFRMD8_9	NA	NA	NA
sgFRMPD1_1	NA	NA	NA
sgFRMPD1_10	NA	NA	NA
sgFRMPD1_2	NA	NA	NA
sgFRMPD1_3	NA	NA	NA
sgFRMPD1_5	NA	NA	NA
sgFRMPD1_6	NA	NA	NA
sgFRMPD1_7	NA	NA	NA
sgFRMPD1_8	NA	NA	NA
sgFRMPD1_9	NA	NA	NA
sgFRMPD2_1	NA	NA	NA
sgFRMPD2_10	NA	NA	NA
sgFRMPD2_2	NA	NA	NA
sgFRMPD2_3	NA	NA	NA
sgFRMPD2_4	NA	NA	NA
sgFRMPD2_5	NA	NA	NA
sgFRMPD2_6	NA	NA	NA
sgFRMPD2_7	NA	NA	NA
sgFRMPD2_8	NA	NA	NA
sgFRMPD2_9	NA	NA	NA
sgFRMPD4_1	NA	NA	NA
sgFRMPD4_10	NA	NA	NA
sgFRMPD4_2	NA	NA	NA
sgFRMPD4_3	NA	NA	NA
sgFRMPD4_4	NA	NA	NA
sgFRMPD4_5	NA	NA	NA
sgFRMPD4_6	NA	NA	NA
sgFRMPD4_7	NA	NA	NA
sgFRMPD4_8	NA	NA	NA
sgFRMPD4_9	NA	NA	NA
sgFRRS1L_1	NA	NA	NA
sgFRRS1L_10	NA	NA	NA
sgFRRS1L_2	NA	NA	NA
sgFRRS1L_3	NA	NA	NA
sgFRRS1L_4	NA	NA	NA
sgFRRS1L_5	NA	NA	NA
sgFRRS1L_6	NA	NA	NA
sgFRRS1L_7	NA	NA	NA
sgFRRS1L_8	NA	NA	NA
sgFRRS1L_9	NA	NA	NA
sgFRS2_1	NA	NA	NA
sgFRS2_10	NA	NA	NA
sgFRS2_2	NA	NA	NA
sgFRS2_3	NA	NA	NA
sgFRS2_4	NA	NA	NA
sgFRS2_5	NA	NA	NA
sgFRS2_6	NA	NA	NA
sgFRS2_7	NA	NA	NA
sgFRS2_8	NA	NA	NA
sgFRS2_9	NA	NA	NA
sgFRS3_1	NA	NA	NA
sgFRS3_10	NA	NA	NA
sgFRS3_2	NA	NA	NA
sgFRS3_3	NA	NA	NA
sgFRS3_4	NA	NA	NA
sgFRS3_5	NA	NA	NA
sgFRS3_6	NA	NA	NA
sgFRS3_7	NA	NA	NA
sgFRS3_8	NA	NA	NA
sgFRS3_9	NA	NA	NA
sgFRY_1	NA	NA	NA
sgFRY_10	NA	NA	NA
sgFRY_2	NA	NA	NA
sgFRY_3	NA	NA	NA
sgFRY_5	NA	NA	NA
sgFRY_6	NA	NA	NA
sgFRY_7	NA	NA	NA
sgFRY_8	NA	NA	NA
sgFRY_9	NA	NA	NA
sgFRYL_1	NA	NA	NA
sgFRYL_10	NA	NA	NA
sgFRYL_2	NA	NA	NA
sgFRYL_3	NA	NA	NA
sgFRYL_4	NA	NA	NA
sgFRYL_5	NA	NA	NA
sgFRYL_6	NA	NA	NA
sgFRYL_7	NA	NA	NA
sgFRYL_8	NA	NA	NA
sgFRYL_9	NA	NA	NA
sgFRZB_1	NA	NA	NA
sgFRZB_10	NA	NA	NA
sgFRZB_5	NA	NA	NA
sgFRZB_6	NA	NA	NA
sgFRZB_7	NA	NA	NA
sgFRZB_8	NA	NA	NA
sgFRZB_9	NA	NA	NA
sgFSBP_1	NA	NA	NA
sgFSBP_10	NA	NA	NA
sgFSBP_2	NA	NA	NA
sgFSBP_3	NA	NA	NA
sgFSBP_4	NA	NA	NA
sgFSBP_5	NA	NA	NA
sgFSBP_6	NA	NA	NA
sgFSBP_7	NA	NA	NA
sgFSBP_8	NA	NA	NA
sgFSCB_1	NA	NA	NA
sgFSCB_10	NA	NA	NA
sgFSCB_2	NA	NA	NA
sgFSCB_3	NA	NA	NA
sgFSCB_4	NA	NA	NA
sgFSCB_5	NA	NA	NA
sgFSCB_6	NA	NA	NA
sgFSCB_7	NA	NA	NA
sgFSCB_8	NA	NA	NA
sgFSCB_9	NA	NA	NA
sgFSCN1_1	NA	NA	NA
sgFSCN1_10	NA	NA	NA
sgFSCN1_2	NA	NA	NA
sgFSCN1_3	NA	NA	NA
sgFSCN1_4	NA	NA	NA
sgFSCN1_5	NA	NA	NA
sgFSCN1_6	NA	NA	NA
sgFSCN1_7	NA	NA	NA
sgFSCN1_8	NA	NA	NA
sgFSCN1_9	NA	NA	NA
sgFSCN2_1	NA	NA	NA
sgFSCN2_10	NA	NA	NA
sgFSCN2_2	NA	NA	NA
sgFSCN2_3	NA	NA	NA
sgFSCN2_4	NA	NA	NA
sgFSCN2_5	NA	NA	NA
sgFSCN2_6	NA	NA	NA
sgFSCN2_8	NA	NA	NA
sgFSCN2_9	NA	NA	NA
sgFSCN3_1	NA	NA	NA
sgFSCN3_10	NA	NA	NA
sgFSCN3_2	NA	NA	NA
sgFSCN3_3	NA	NA	NA
sgFSCN3_4	NA	NA	NA
sgFSCN3_5	NA	NA	NA
sgFSCN3_6	NA	NA	NA
sgFSCN3_7	NA	NA	NA
sgFSCN3_8	NA	NA	NA
sgFSCN3_9	NA	NA	NA
sgFSD1_1	NA	NA	NA
sgFSD1_10	NA	NA	NA
sgFSD1_2	NA	NA	NA
sgFSD1_3	NA	NA	NA
sgFSD1_4	NA	NA	NA
sgFSD1_5	NA	NA	NA
sgFSD1_6	NA	NA	NA
sgFSD1_7	NA	NA	NA
sgFSD1_9	NA	NA	NA
sgFSD1L_1	NA	NA	NA
sgFSD1L_10	NA	NA	NA
sgFSD1L_2	NA	NA	NA
sgFSD1L_3	NA	NA	NA
sgFSD1L_4	NA	NA	NA
sgFSD1L_5	NA	NA	NA
sgFSD1L_6	NA	NA	NA
sgFSD1L_7	NA	NA	NA
sgFSD1L_8	NA	NA	NA
sgFSD1L_9	NA	NA	NA
sgFSD2_1	NA	NA	NA
sgFSD2_10	NA	NA	NA
sgFSD2_2	NA	NA	NA
sgFSD2_3	NA	NA	NA
sgFSD2_4	NA	NA	NA
sgFSD2_5	NA	NA	NA
sgFSD2_6	NA	NA	NA
sgFSD2_7	NA	NA	NA
sgFSD2_8	NA	NA	NA
sgFSD2_9	NA	NA	NA
sgFSHB_1	NA	NA	NA
sgFSHB_10	NA	NA	NA
sgFSHB_2	NA	NA	NA
sgFSHB_3	NA	NA	NA
sgFSHB_4	NA	NA	NA
sgFSHB_5	NA	NA	NA
sgFSHB_6	NA	NA	NA
sgFSHB_7	NA	NA	NA
sgFSHB_8	NA	NA	NA
sgFSHB_9	NA	NA	NA
sgFSHR_1	NA	NA	NA
sgFSHR_10	NA	NA	NA
sgFSHR_2	NA	NA	NA
sgFSHR_3	NA	NA	NA
sgFSHR_4	NA	NA	NA
sgFSHR_5	NA	NA	NA
sgFSHR_6	NA	NA	NA
sgFSHR_7	NA	NA	NA
sgFSHR_8	NA	NA	NA
sgFSHR_9	NA	NA	NA
sgFSIP1_1	NA	NA	NA
sgFSIP1_10	NA	NA	NA
sgFSIP1_2	NA	NA	NA
sgFSIP1_3	NA	NA	NA
sgFSIP1_4	NA	NA	NA
sgFSIP1_5	NA	NA	NA
sgFSIP1_6	NA	NA	NA
sgFSIP1_7	NA	NA	NA
sgFSIP1_8	NA	NA	NA
sgFSIP1_9	NA	NA	NA
sgFSIP2_1	NA	NA	NA
sgFSIP2_10	NA	NA	NA
sgFSIP2_2	NA	NA	NA
sgFSIP2_3	NA	NA	NA
sgFSIP2_4	NA	NA	NA
sgFSIP2_5	NA	NA	NA
sgFSIP2_6	NA	NA	NA
sgFSIP2_7	NA	NA	NA
sgFSIP2_8	NA	NA	NA
sgFSIP2_9	NA	NA	NA
sgFST_1	NA	NA	NA
sgFST_10	NA	NA	NA
sgFST_2	NA	NA	NA
sgFST_3	NA	NA	NA
sgFST_4	NA	NA	NA
sgFST_5	NA	NA	NA
sgFST_6	NA	NA	NA
sgFST_7	NA	NA	NA
sgFST_8	NA	NA	NA
sgFST_9	NA	NA	NA
sgFSTL1_1	NA	NA	NA
sgFSTL1_10	NA	NA	NA
sgFSTL1_2	NA	NA	NA
sgFSTL1_3	NA	NA	NA
sgFSTL1_4	NA	NA	NA
sgFSTL1_5	NA	NA	NA
sgFSTL1_6	NA	NA	NA
sgFSTL1_7	NA	NA	NA
sgFSTL1_8	NA	NA	NA
sgFSTL1_9	NA	NA	NA
sgFSTL3_1	NA	NA	NA
sgFSTL3_10	NA	NA	NA
sgFSTL3_2	NA	NA	NA
sgFSTL3_3	NA	NA	NA
sgFSTL3_4	NA	NA	NA
sgFSTL3_5	NA	NA	NA
sgFSTL3_6	NA	NA	NA
sgFSTL3_8	NA	NA	NA
sgFSTL3_9	NA	NA	NA
sgFSTL4_1	NA	NA	NA
sgFSTL4_10	NA	NA	NA
sgFSTL4_2	NA	NA	NA
sgFSTL4_3	NA	NA	NA
sgFSTL4_4	NA	NA	NA
sgFSTL4_5	NA	NA	NA
sgFSTL4_6	NA	NA	NA
sgFSTL4_7	NA	NA	NA
sgFSTL4_8	NA	NA	NA
sgFSTL4_9	NA	NA	NA
sgFSTL5_1	NA	NA	NA
sgFSTL5_10	NA	NA	NA
sgFSTL5_2	NA	NA	NA
sgFSTL5_3	NA	NA	NA
sgFSTL5_4	NA	NA	NA
sgFSTL5_5	NA	NA	NA
sgFSTL5_6	NA	NA	NA
sgFSTL5_7	NA	NA	NA
sgFSTL5_8	NA	NA	NA
sgFSTL5_9	NA	NA	NA
sgFTHL17_1	NA	NA	NA
sgFTHL17_10	NA	NA	NA
sgFTHL17_2	NA	NA	NA
sgFTHL17_3	NA	NA	NA
sgFTHL17_4	NA	NA	NA
sgFTHL17_5	NA	NA	NA
sgFTHL17_6	NA	NA	NA
sgFTHL17_7	NA	NA	NA
sgFTHL17_8	NA	NA	NA
sgFTHL17_9	NA	NA	NA
sgFTL_1	NA	NA	NA
sgFTL_10	NA	NA	NA
sgFTL_2	NA	NA	NA
sgFTL_3	NA	NA	NA
sgFTL_4	NA	NA	NA
sgFTL_5	NA	NA	NA
sgFTL_6	NA	NA	NA
sgFTL_7	NA	NA	NA
sgFTL_8	NA	NA	NA
sgFTL_9	NA	NA	NA
sgFTMT_4	-6.5231	NA	NA
sgFTSJ1_1	NA	NA	NA
sgFTSJ1_10	NA	NA	NA
sgFTSJ1_2	NA	NA	NA
sgFTSJ1_3	NA	NA	NA
sgFTSJ1_4	NA	NA	NA
sgFTSJ1_5	NA	NA	NA
sgFTSJ1_6	NA	NA	NA
sgFTSJ1_7	NA	NA	NA
sgFTSJ1_8	NA	NA	NA
sgFTSJ1_9	NA	NA	NA
sgFTSJ2_1	NA	NA	NA
sgFTSJ2_10	NA	NA	NA
sgFTSJ2_2	NA	NA	NA
sgFTSJ2_3	NA	NA	NA
sgFTSJ2_4	NA	NA	NA
sgFTSJ2_5	NA	NA	NA
sgFTSJ2_6	NA	NA	NA
sgFTSJ2_7	NA	NA	NA
sgFTSJ2_8	NA	NA	NA
sgFTSJ2_9	NA	NA	NA
sgFTSJ3_1	NA	NA	NA
sgFTSJ3_10	NA	NA	NA
sgFTSJ3_2	NA	NA	NA
sgFTSJ3_3	NA	NA	NA
sgFTSJ3_4	NA	NA	NA
sgFTSJ3_5	NA	NA	NA
sgFTSJ3_6	NA	NA	NA
sgFTSJ3_7	NA	NA	NA
sgFTSJ3_8	NA	NA	NA
sgFTSJ3_9	NA	NA	NA
sgFUBP1_1	NA	NA	NA
sgFUBP1_10	NA	NA	NA
sgFUBP1_2	NA	NA	NA
sgFUBP1_3	NA	NA	NA
sgFUBP1_4	NA	NA	NA
sgFUBP1_5	NA	NA	NA
sgFUBP1_6	NA	NA	NA
sgFUBP1_7	NA	NA	NA
sgFUBP1_8	NA	NA	NA
sgFUBP1_9	NA	NA	NA
sgFUBP3_1	NA	NA	NA
sgFUBP3_10	NA	NA	NA
sgFUBP3_2	NA	NA	NA
sgFUBP3_3	NA	NA	NA
sgFUBP3_4	NA	NA	NA
sgFUBP3_5	NA	NA	NA
sgFUBP3_6	NA	NA	NA
sgFUBP3_7	NA	NA	NA
sgFUBP3_8	NA	NA	NA
sgFUBP3_9	NA	NA	NA
sgFUNDC1_1	NA	NA	NA
sgFUNDC1_10	NA	NA	NA
sgFUNDC1_2	NA	NA	NA
sgFUNDC1_3	NA	NA	NA
sgFUNDC1_4	NA	NA	NA
sgFUNDC1_5	NA	NA	NA
sgFUNDC1_6	NA	NA	NA
sgFUNDC1_7	NA	NA	NA
sgFUNDC1_8	NA	NA	NA
sgFUNDC1_9	NA	NA	NA
sgFUNDC2_1	NA	NA	NA
sgFUNDC2_10	NA	NA	NA
sgFUNDC2_2	NA	NA	NA
sgFUNDC2_3	NA	NA	NA
sgFUNDC2_4	NA	NA	NA
sgFUNDC2_5	NA	NA	NA
sgFUNDC2_6	NA	NA	NA
sgFUNDC2_7	NA	NA	NA
sgFUNDC2_8	NA	NA	NA
sgFUNDC2_9	NA	NA	NA
sgFUOM_1	NA	NA	NA
sgFUOM_10	NA	NA	NA
sgFUOM_2	NA	NA	NA
sgFUOM_3	NA	NA	NA
sgFUOM_5	NA	NA	NA
sgFUOM_6	NA	NA	NA
sgFUOM_7	NA	NA	NA
sgFUOM_8	NA	NA	NA
sgFUOM_9	NA	NA	NA
sgFURIN_1	NA	NA	NA
sgFURIN_10	NA	NA	NA
sgFURIN_2	NA	NA	NA
sgFURIN_3	NA	NA	NA
sgFURIN_4	NA	NA	NA
sgFURIN_5	NA	NA	NA
sgFURIN_6	NA	NA	NA
sgFURIN_7	NA	NA	NA
sgFURIN_8	NA	NA	NA
sgFURIN_9	NA	NA	NA
sgFUS_1	NA	NA	NA
sgFUS_10	NA	NA	NA
sgFUS_2	NA	NA	NA
sgFUS_3	NA	NA	NA
sgFUS_4	NA	NA	NA
sgFUS_5	NA	NA	NA
sgFUS_6	NA	NA	NA
sgFUS_8	NA	NA	NA
sgFUS_9	NA	NA	NA
sgFUZ_1	NA	NA	NA
sgFUZ_10	NA	NA	NA
sgFUZ_2	NA	NA	NA
sgFUZ_3	NA	NA	NA
sgFUZ_4	NA	NA	NA
sgFUZ_5	NA	NA	NA
sgFUZ_6	NA	NA	NA
sgFUZ_7	NA	NA	NA
sgFUZ_8	NA	NA	NA
sgFUZ_9	NA	NA	NA
sgFXR1_1	NA	NA	NA
sgFXR1_10	NA	NA	NA
sgFXR1_2	NA	NA	NA
sgFXR1_3	NA	NA	NA
sgFXR1_4	NA	NA	NA
sgFXR1_5	NA	NA	NA
sgFXR1_6	NA	NA	NA
sgFXR1_7	NA	NA	NA
sgFXR1_8	NA	NA	NA
sgFXR1_9	NA	NA	NA
sgFXR2_1	NA	NA	NA
sgFXR2_10	NA	NA	NA
sgFXR2_2	NA	NA	NA
sgFXR2_3	NA	NA	NA
sgFXR2_4	NA	NA	NA
sgFXR2_5	NA	NA	NA
sgFXR2_6	NA	NA	NA
sgFXR2_7	NA	NA	NA
sgFXR2_8	NA	NA	NA
sgFXR2_9	NA	NA	NA
sgFXYD1_1	NA	NA	NA
sgFXYD1_10	NA	NA	NA
sgFXYD1_2	NA	NA	NA
sgFXYD1_3	NA	NA	NA
sgFXYD1_4	NA	NA	NA
sgFXYD1_5	NA	NA	NA
sgFXYD1_6	NA	NA	NA
sgFXYD1_7	NA	NA	NA
sgFXYD1_8	NA	NA	NA
sgFXYD1_9	NA	NA	NA
sgFXYD2_1	NA	NA	NA
sgFXYD2_10	NA	NA	NA
sgFXYD2_2	NA	NA	NA
sgFXYD2_3	NA	NA	NA
sgFXYD2_4	NA	NA	NA
sgFXYD2_5	NA	NA	NA
sgFXYD2_6	NA	NA	NA
sgFXYD2_7	NA	NA	NA
sgFXYD2_8	NA	NA	NA
sgFXYD2_9	NA	NA	NA
sgFXYD3_10	NA	NA	NA
sgFXYD3_3	NA	NA	NA
sgFXYD3_4	NA	NA	NA
sgFXYD3_5	NA	NA	NA
sgFXYD3_6	NA	NA	NA
sgFXYD3_7	NA	NA	NA
sgFXYD3_8	NA	NA	NA
sgFXYD3_9	NA	NA	NA
sgFXYD4_1	NA	NA	NA
sgFXYD4_10	NA	NA	NA
sgFXYD4_2	NA	NA	NA
sgFXYD4_3	NA	NA	NA
sgFXYD4_4	NA	NA	NA
sgFXYD4_5	NA	NA	NA
sgFXYD4_6	NA	NA	NA
sgFXYD4_7	NA	NA	NA
sgFXYD4_8	NA	NA	NA
sgFXYD4_9	NA	NA	NA
sgFXYD5_1	NA	NA	NA
sgFXYD5_10	NA	NA	NA
sgFXYD5_2	NA	NA	NA
sgFXYD5_3	NA	NA	NA
sgFXYD5_4	NA	NA	NA
sgFXYD5_5	NA	NA	NA
sgFXYD5_6	NA	NA	NA
sgFXYD5_7	NA	NA	NA
sgFXYD5_8	NA	NA	NA
sgFXYD5_9	NA	NA	NA
sgFXYD6_1	NA	NA	NA
sgFXYD6_10	NA	NA	NA
sgFXYD6_2	NA	NA	NA
sgFXYD6_3	NA	NA	NA
sgFXYD6_4	NA	NA	NA
sgFXYD6_5	NA	NA	NA
sgFXYD6_6	NA	NA	NA
sgFXYD6_7	NA	NA	NA
sgFXYD6_8	NA	NA	NA
sgFXYD6_9	NA	NA	NA
sgFXYD6-FXYD2_3	NA	NA	NA
sgFXYD6-FXYD2_6	NA	NA	NA
sgFXYD7_1	NA	NA	NA
sgFXYD7_10	NA	NA	NA
sgFXYD7_2	NA	NA	NA
sgFXYD7_3	NA	NA	NA
sgFXYD7_4	NA	NA	NA
sgFXYD7_5	NA	NA	NA
sgFXYD7_6	NA	NA	NA
sgFXYD7_7	NA	NA	NA
sgFXYD7_8	NA	NA	NA
sgFXYD7_9	NA	NA	NA
sgFYB_1	NA	NA	NA
sgFYB_10	NA	NA	NA
sgFYB_2	NA	NA	NA
sgFYB_3	NA	NA	NA
sgFYB_4	NA	NA	NA
sgFYB_5	NA	NA	NA
sgFYB_6	NA	NA	NA
sgFYB_7	NA	NA	NA
sgFYB_8	NA	NA	NA
sgFYB_9	NA	NA	NA
sgFYCO1_1	NA	NA	NA
sgFYCO1_10	NA	NA	NA
sgFYCO1_2	NA	NA	NA
sgFYCO1_3	NA	NA	NA
sgFYCO1_4	NA	NA	NA
sgFYCO1_5	NA	NA	NA
sgFYCO1_6	NA	NA	NA
sgFYCO1_7	NA	NA	NA
sgFYCO1_8	NA	NA	NA
sgFYCO1_9	NA	NA	NA
sgFYN_1	NA	NA	NA
sgFYN_10	NA	NA	NA
sgFYN_2	NA	NA	NA
sgFYN_3	NA	NA	NA
sgFYN_5	NA	NA	NA
sgFYN_6	NA	NA	NA
sgFYN_7	NA	NA	NA
sgFYN_8	NA	NA	NA
sgFYN_9	NA	NA	NA
sgFYTTD1_1	NA	NA	NA
sgFYTTD1_10	NA	NA	NA
sgFYTTD1_2	NA	NA	NA
sgFYTTD1_3	NA	NA	NA
sgFYTTD1_4	NA	NA	NA
sgFYTTD1_5	NA	NA	NA
sgFYTTD1_6	NA	NA	NA
sgFYTTD1_7	NA	NA	NA
sgFYTTD1_8	NA	NA	NA
sgFYTTD1_9	NA	NA	NA
sgFZD1_1	NA	NA	NA
sgFZD1_10	NA	NA	NA
sgFZD1_2	NA	NA	NA
sgFZD1_3	NA	NA	NA
sgFZD1_4	NA	NA	NA
sgFZD1_5	NA	NA	NA
sgFZD1_6	NA	NA	NA
sgFZD1_7	NA	NA	NA
sgFZD1_8	NA	NA	NA
sgFZD1_9	NA	NA	NA
sgFZD10_1	NA	NA	NA
sgFZD10_10	NA	NA	NA
sgFZD10_2	NA	NA	NA
sgFZD10_3	NA	NA	NA
sgFZD10_4	NA	NA	NA
sgFZD10_5	NA	NA	NA
sgFZD10_6	NA	NA	NA
sgFZD10_7	NA	NA	NA
sgFZD10_8	NA	NA	NA
sgFZD10_9	NA	NA	NA
sgFZD2_1	NA	NA	NA
sgFZD2_10	NA	NA	NA
sgFZD2_2	NA	NA	NA
sgFZD2_3	NA	NA	NA
sgFZD2_5	NA	NA	NA
sgFZD2_6	NA	NA	NA
sgFZD2_7	NA	NA	NA
sgFZD2_8	NA	NA	NA
sgFZD2_9	NA	NA	NA
sgFZD3_1	NA	NA	NA
sgFZD3_10	NA	NA	NA
sgFZD3_2	NA	NA	NA
sgFZD3_3	NA	NA	NA
sgFZD3_4	NA	NA	NA
sgFZD3_5	NA	NA	NA
sgFZD3_6	NA	NA	NA
sgFZD3_7	NA	NA	NA
sgFZD3_8	NA	NA	NA
sgFZD3_9	NA	NA	NA
sgFZD4_1	NA	NA	NA
sgFZD4_10	NA	NA	NA
sgFZD4_2	NA	NA	NA
sgFZD4_3	NA	NA	NA
sgFZD4_4	NA	NA	NA
sgFZD4_5	NA	NA	NA
sgFZD4_6	NA	NA	NA
sgFZD4_7	NA	NA	NA
sgFZD4_8	NA	NA	NA
sgFZD4_9	NA	NA	NA
sgFZD5_10	NA	NA	NA
sgFZD5_2	NA	NA	NA
sgFZD5_3	NA	NA	NA
sgFZD5_4	NA	NA	NA
sgFZD5_5	NA	NA	NA
sgFZD5_6	NA	NA	NA
sgFZD5_7	NA	NA	NA
sgFZD5_8	NA	NA	NA
sgFZD5_9	NA	NA	NA
sgFZD6_1	NA	NA	NA
sgFZD6_10	NA	NA	NA
sgFZD6_2	NA	NA	NA
sgFZD6_3	NA	NA	NA
sgFZD6_4	NA	NA	NA
sgFZD6_5	NA	NA	NA
sgFZD6_6	NA	NA	NA
sgFZD6_7	NA	NA	NA
sgFZD6_8	NA	NA	NA
sgFZD6_9	NA	NA	NA
sgFZD7_1	NA	NA	NA
sgFZD7_10	NA	NA	NA
sgFZD7_2	NA	NA	NA
sgFZD7_3	NA	NA	NA
sgFZD7_4	NA	NA	NA
sgFZD7_5	NA	NA	NA
sgFZD7_6	NA	NA	NA
sgFZD7_7	NA	NA	NA
sgFZD7_8	NA	NA	NA
sgFZD7_9	NA	NA	NA
sgFZD8_1	NA	NA	NA
sgFZD8_10	NA	NA	NA
sgFZD8_2	NA	NA	NA
sgFZD8_3	NA	NA	NA
sgFZD8_4	NA	NA	NA
sgFZD8_5	NA	NA	NA
sgFZD8_6	NA	NA	NA
sgFZD8_7	NA	NA	NA
sgFZD8_8	NA	NA	NA
sgFZD8_9	NA	NA	NA
sgFZD9_1	NA	NA	NA
sgFZD9_10	NA	NA	NA
sgFZD9_2	NA	NA	NA
sgFZD9_3	NA	NA	NA
sgFZD9_4	NA	NA	NA
sgFZD9_5	NA	NA	NA
sgFZD9_6	NA	NA	NA
sgFZD9_7	NA	NA	NA
sgFZD9_8	NA	NA	NA
sgFZD9_9	NA	NA	NA
sgFZR1_1	NA	NA	NA
sgFZR1_10	NA	NA	NA
sgFZR1_2	NA	NA	NA
sgFZR1_3	NA	NA	NA
sgFZR1_4	NA	NA	NA
sgFZR1_5	NA	NA	NA
sgFZR1_6	NA	NA	NA
sgFZR1_7	NA	NA	NA
sgFZR1_8	NA	NA	NA
sgFZR1_9	NA	NA	NA
sgG0S2_10	NA	NA	NA
sgG0S2_2	NA	NA	NA
sgG0S2_3	NA	NA	NA
sgG0S2_4	NA	NA	NA
sgG0S2_5	NA	NA	NA
sgG0S2_6	NA	NA	NA
sgG0S2_7	NA	NA	NA
sgG0S2_8	NA	NA	NA
sgG0S2_9	NA	NA	NA
sgG2E3_1	NA	NA	NA
sgG2E3_10	NA	NA	NA
sgG2E3_2	NA	NA	NA
sgG2E3_3	NA	NA	NA
sgG2E3_4	NA	NA	NA
sgG2E3_5	NA	NA	NA
sgG2E3_6	NA	NA	NA
sgG2E3_7	NA	NA	NA
sgG2E3_8	NA	NA	NA
sgG2E3_9	NA	NA	NA
sgG3BP1_1	NA	NA	NA
sgG3BP1_10	NA	NA	NA
sgG3BP1_2	NA	NA	NA
sgG3BP1_3	NA	NA	NA
sgG3BP1_4	NA	NA	NA
sgG3BP1_5	NA	NA	NA
sgG3BP1_6	NA	NA	NA
sgG3BP1_7	NA	NA	NA
sgG3BP1_8	NA	NA	NA
sgG3BP1_9	NA	NA	NA
sgG3BP2_1	NA	NA	NA
sgG3BP2_10	NA	NA	NA
sgG3BP2_2	NA	NA	NA
sgG3BP2_3	NA	NA	NA
sgG3BP2_4	NA	NA	NA
sgG3BP2_5	NA	NA	NA
sgG3BP2_6	NA	NA	NA
sgG3BP2_7	NA	NA	NA
sgG3BP2_8	NA	NA	NA
sgG3BP2_9	NA	NA	NA
sgG6PC3_9	4.37129	NA	NA
sgG6PD_6	-5.07508	NA	NA
sgGAB1_1	NA	NA	NA
sgGAB1_10	NA	NA	NA
sgGAB1_2	NA	NA	NA
sgGAB1_3	NA	NA	NA
sgGAB1_4	NA	NA	NA
sgGAB1_5	NA	NA	NA
sgGAB1_6	NA	NA	NA
sgGAB1_7	NA	NA	NA
sgGAB1_8	NA	NA	NA
sgGAB1_9	NA	NA	NA
sgGAB2_1	NA	NA	NA
sgGAB2_10	NA	NA	NA
sgGAB2_2	NA	NA	NA
sgGAB2_3	NA	NA	NA
sgGAB2_4	NA	NA	NA
sgGAB2_5	NA	NA	NA
sgGAB2_6	NA	NA	NA
sgGAB2_7	NA	NA	NA
sgGAB2_8	NA	NA	NA
sgGAB2_9	NA	NA	NA
sgGAB3_1	NA	NA	NA
sgGAB3_10	NA	NA	NA
sgGAB3_2	NA	NA	NA
sgGAB3_3	NA	NA	NA
sgGAB3_4	NA	NA	NA
sgGAB3_5	NA	NA	NA
sgGAB3_6	NA	NA	NA
sgGAB3_7	NA	NA	NA
sgGAB3_8	NA	NA	NA
sgGAB3_9	NA	NA	NA
sgGAB4_1	NA	NA	NA
sgGAB4_10	NA	NA	NA
sgGAB4_2	NA	NA	NA
sgGAB4_3	NA	NA	NA
sgGAB4_4	NA	NA	NA
sgGAB4_5	NA	NA	NA
sgGAB4_6	NA	NA	NA
sgGAB4_7	NA	NA	NA
sgGAB4_8	NA	NA	NA
sgGAB4_9	NA	NA	NA
sgGABARAP_1	NA	NA	NA
sgGABARAP_10	NA	NA	NA
sgGABARAP_2	NA	NA	NA
sgGABARAP_3	NA	NA	NA
sgGABARAP_4	NA	NA	NA
sgGABARAP_5	NA	NA	NA
sgGABARAP_6	NA	NA	NA
sgGABARAP_7	NA	NA	NA
sgGABARAP_8	NA	NA	NA
sgGABARAP_9	NA	NA	NA
sgGABARAPL1_1	NA	NA	NA
sgGABARAPL1_10	NA	NA	NA
sgGABARAPL1_2	NA	NA	NA
sgGABARAPL1_3	NA	NA	NA
sgGABARAPL1_4	NA	NA	NA
sgGABARAPL1_5	NA	NA	NA
sgGABARAPL1_6	NA	NA	NA
sgGABARAPL1_7	NA	NA	NA
sgGABARAPL1_8	NA	NA	NA
sgGABARAPL1_9	NA	NA	NA
sgGABARAPL2_1	NA	NA	NA
sgGABARAPL2_10	NA	NA	NA
sgGABARAPL2_2	NA	NA	NA
sgGABARAPL2_3	NA	NA	NA
sgGABARAPL2_4	NA	NA	NA
sgGABARAPL2_5	NA	NA	NA
sgGABARAPL2_6	NA	NA	NA
sgGABARAPL2_7	NA	NA	NA
sgGABARAPL2_8	NA	NA	NA
sgGABARAPL2_9	NA	NA	NA
sgGABBR1_1	NA	NA	NA
sgGABBR1_10	NA	NA	NA
sgGABBR1_2	NA	NA	NA
sgGABBR1_3	NA	NA	NA
sgGABBR1_4	NA	NA	NA
sgGABBR1_5	NA	NA	NA
sgGABBR1_6	NA	NA	NA
sgGABBR1_7	NA	NA	NA
sgGABBR1_8	NA	NA	NA
sgGABBR1_9	NA	NA	NA
sgGABBR2_1	NA	NA	NA
sgGABBR2_10	NA	NA	NA
sgGABBR2_2	NA	NA	NA
sgGABBR2_3	NA	NA	NA
sgGABBR2_4	NA	NA	NA
sgGABBR2_5	NA	NA	NA
sgGABBR2_6	NA	NA	NA
sgGABBR2_7	NA	NA	NA
sgGABBR2_8	NA	NA	NA
sgGABBR2_9	NA	NA	NA
sgGABPA_1	NA	NA	NA
sgGABPA_10	NA	NA	NA
sgGABPA_2	NA	NA	NA
sgGABPA_3	NA	NA	NA
sgGABPA_4	NA	NA	NA
sgGABPA_5	NA	NA	NA
sgGABPA_6	NA	NA	NA
sgGABPA_7	NA	NA	NA
sgGABPA_8	NA	NA	NA
sgGABPA_9	NA	NA	NA
sgGABPB1_1	NA	NA	NA
sgGABPB1_10	NA	NA	NA
sgGABPB1_2	NA	NA	NA
sgGABPB1_3	NA	NA	NA
sgGABPB1_4	NA	NA	NA
sgGABPB1_5	NA	NA	NA
sgGABPB1_6	NA	NA	NA
sgGABPB1_7	NA	NA	NA
sgGABPB1_8	NA	NA	NA
sgGABPB1_9	NA	NA	NA
sgGABPB2_1	NA	NA	NA
sgGABPB2_10	NA	NA	NA
sgGABPB2_2	NA	NA	NA
sgGABPB2_3	NA	NA	NA
sgGABPB2_4	NA	NA	NA
sgGABPB2_5	NA	NA	NA
sgGABPB2_6	NA	NA	NA
sgGABPB2_7	NA	NA	NA
sgGABPB2_8	NA	NA	NA
sgGABPB2_9	NA	NA	NA
sgGABRD_2	1.48396	NA	NA
sgGADD45A_1	NA	NA	NA
sgGADD45A_10	NA	NA	NA
sgGADD45A_2	NA	NA	NA
sgGADD45A_3	NA	NA	NA
sgGADD45A_4	NA	NA	NA
sgGADD45A_5	NA	NA	NA
sgGADD45A_6	NA	NA	NA
sgGADD45A_7	NA	NA	NA
sgGADD45A_8	NA	NA	NA
sgGADD45A_9	NA	NA	NA
sgGADD45B_1	NA	NA	NA
sgGADD45B_10	NA	NA	NA
sgGADD45B_2	NA	NA	NA
sgGADD45B_3	NA	NA	NA
sgGADD45B_4	NA	NA	NA
sgGADD45B_5	NA	NA	NA
sgGADD45B_6	NA	NA	NA
sgGADD45B_7	NA	NA	NA
sgGADD45B_8	NA	NA	NA
sgGADD45B_9	NA	NA	NA
sgGADD45G_10	NA	NA	NA
sgGADD45G_2	NA	NA	NA
sgGADD45G_3	NA	NA	NA
sgGADD45G_4	NA	NA	NA
sgGADD45G_5	NA	NA	NA
sgGADD45G_6	NA	NA	NA
sgGADD45G_7	NA	NA	NA
sgGADD45G_8	NA	NA	NA
sgGADD45G_9	NA	NA	NA
sgGADD45GIP1_1	NA	NA	NA
sgGADD45GIP1_10	NA	NA	NA
sgGADD45GIP1_2	NA	NA	NA
sgGADD45GIP1_3	NA	NA	NA
sgGADD45GIP1_4	NA	NA	NA
sgGADD45GIP1_5	NA	NA	NA
sgGADD45GIP1_6	NA	NA	NA
sgGADD45GIP1_7	NA	NA	NA
sgGADD45GIP1_8	NA	NA	NA
sgGADD45GIP1_9	NA	NA	NA
sgGAGE10_1	NA	NA	NA
sgGAGE10_10	NA	NA	NA
sgGAGE10_2	NA	NA	NA
sgGAGE10_3	NA	NA	NA
sgGAGE10_4	NA	NA	NA
sgGAGE10_5	NA	NA	NA
sgGAGE10_6	NA	NA	NA
sgGAGE10_7	NA	NA	NA
sgGAGE10_8	NA	NA	NA
sgGAGE10_9	NA	NA	NA
sgGAGE12H_1	NA	NA	NA
sgGAGE12H_2	NA	NA	NA
sgGAGE12H_3	NA	NA	NA
sgGAGE12H_4	NA	NA	NA
sgGAGE12H_5	NA	NA	NA
sgGAGE12J_1	NA	NA	NA
sgGAGE12J_2	NA	NA	NA
sgGAGE12J_3	NA	NA	NA
sgGAGE12J_4	NA	NA	NA
sgGAGE12J_5	NA	NA	NA
sgGAGE12J_6	NA	NA	NA
sgGAGE2A_1	NA	NA	NA
sgGAGE2A_2	NA	NA	NA
sgGAGE2A_3	NA	NA	NA
sgGAGE2A_4	NA	NA	NA
sgGAK_1	NA	NA	NA
sgGAK_10	NA	NA	NA
sgGAK_2	NA	NA	NA
sgGAK_3	NA	NA	NA
sgGAK_4	NA	NA	NA
sgGAK_5	NA	NA	NA
sgGAK_6	NA	NA	NA
sgGAK_7	NA	NA	NA
sgGAK_8	NA	NA	NA
sgGAK_9	NA	NA	NA
sgGAL_1	NA	NA	NA
sgGAL_10	NA	NA	NA
sgGAL_2	NA	NA	NA
sgGAL_3	NA	NA	NA
sgGAL_4	NA	NA	NA
sgGAL_5	NA	NA	NA
sgGAL_6	NA	NA	NA
sgGAL_7	NA	NA	NA
sgGAL_8	NA	NA	NA
sgGAL_9	NA	NA	NA
sgGALNT16_1	-2.338	NA	NA
sgGALP_1	NA	NA	NA
sgGALP_10	NA	NA	NA
sgGALP_2	NA	NA	NA
sgGALP_3	NA	NA	NA
sgGALP_4	NA	NA	NA
sgGALP_5	NA	NA	NA
sgGALP_6	NA	NA	NA
sgGALP_7	NA	NA	NA
sgGALP_8	NA	NA	NA
sgGALP_9	NA	NA	NA
sgGALR1_1	NA	NA	NA
sgGALR1_10	NA	NA	NA
sgGALR1_2	NA	NA	NA
sgGALR1_3	NA	NA	NA
sgGALR1_4	NA	NA	NA
sgGALR1_5	NA	NA	NA
sgGALR1_6	NA	NA	NA
sgGALR1_7	NA	NA	NA
sgGALR1_8	NA	NA	NA
sgGALR1_9	NA	NA	NA
sgGALR2_1	NA	NA	NA
sgGALR2_10	NA	NA	NA
sgGALR2_2	NA	NA	NA
sgGALR2_3	NA	NA	NA
sgGALR2_4	NA	NA	NA
sgGALR2_5	NA	NA	NA
sgGALR2_6	NA	NA	NA
sgGALR2_7	NA	NA	NA
sgGALR2_9	NA	NA	NA
sgGALR3_1	NA	NA	NA
sgGALR3_10	NA	NA	NA
sgGALR3_2	NA	NA	NA
sgGALR3_3	NA	NA	NA
sgGALR3_4	NA	NA	NA
sgGALR3_5	NA	NA	NA
sgGALR3_6	NA	NA	NA
sgGALR3_7	NA	NA	NA
sgGALR3_8	NA	NA	NA
sgGALR3_9	NA	NA	NA
sgGAN_1	NA	NA	NA
sgGAN_10	NA	NA	NA
sgGAN_2	NA	NA	NA
sgGAN_3	NA	NA	NA
sgGAN_4	NA	NA	NA
sgGAN_5	NA	NA	NA
sgGAN_6	NA	NA	NA
sgGAN_7	NA	NA	NA
sgGAN_8	NA	NA	NA
sgGAN_9	NA	NA	NA
sgGANAB_3	3.36797	NA	NA
sgGAP43_1	NA	NA	NA
sgGAP43_10	NA	NA	NA
sgGAP43_2	NA	NA	NA
sgGAP43_3	NA	NA	NA
sgGAP43_4	NA	NA	NA
sgGAP43_5	NA	NA	NA
sgGAP43_6	NA	NA	NA
sgGAP43_7	NA	NA	NA
sgGAP43_8	NA	NA	NA
sgGAPDH_3	-3.40327	NA	NA
sgGAPDH_9	-4.79293	NA	NA
sgGAPDHS_1	-1.00989	NA	NA
sgGAPT_1	NA	NA	NA
sgGAPT_10	NA	NA	NA
sgGAPT_2	NA	NA	NA
sgGAPT_3	NA	NA	NA
sgGAPT_4	NA	NA	NA
sgGAPT_5	NA	NA	NA
sgGAPT_6	NA	NA	NA
sgGAPT_7	NA	NA	NA
sgGAPT_8	NA	NA	NA
sgGAPT_9	NA	NA	NA
sgGAPVD1_1	NA	NA	NA
sgGAPVD1_10	NA	NA	NA
sgGAPVD1_2	NA	NA	NA
sgGAPVD1_3	NA	NA	NA
sgGAPVD1_4	NA	NA	NA
sgGAPVD1_5	NA	NA	NA
sgGAPVD1_6	NA	NA	NA
sgGAPVD1_7	NA	NA	NA
sgGAPVD1_8	NA	NA	NA
sgGAPVD1_9	NA	NA	NA
sgGAR1_1	NA	NA	NA
sgGAR1_10	NA	NA	NA
sgGAR1_2	NA	NA	NA
sgGAR1_3	NA	NA	NA
sgGAR1_4	NA	NA	NA
sgGAR1_5	NA	NA	NA
sgGAR1_6	NA	NA	NA
sgGAR1_7	NA	NA	NA
sgGAR1_8	NA	NA	NA
sgGAR1_9	NA	NA	NA
sgGAREM_1	NA	NA	NA
sgGAREM_10	NA	NA	NA
sgGAREM_2	NA	NA	NA
sgGAREM_3	NA	NA	NA
sgGAREM_4	NA	NA	NA
sgGAREM_5	NA	NA	NA
sgGAREM_6	NA	NA	NA
sgGAREM_7	NA	NA	NA
sgGAREM_8	NA	NA	NA
sgGAREM_9	NA	NA	NA
sgGAREML_1	NA	NA	NA
sgGAREML_10	NA	NA	NA
sgGAREML_2	NA	NA	NA
sgGAREML_3	NA	NA	NA
sgGAREML_4	NA	NA	NA
sgGAREML_6	NA	NA	NA
sgGAREML_7	NA	NA	NA
sgGAREML_8	NA	NA	NA
sgGAREML_9	NA	NA	NA
sgGARNL3_1	NA	NA	NA
sgGARNL3_10	NA	NA	NA
sgGARNL3_2	NA	NA	NA
sgGARNL3_3	NA	NA	NA
sgGARNL3_5	NA	NA	NA
sgGARNL3_6	NA	NA	NA
sgGARNL3_7	NA	NA	NA
sgGARNL3_8	NA	NA	NA
sgGARNL3_9	NA	NA	NA
sgGARS_1	NA	NA	NA
sgGARS_10	NA	NA	NA
sgGARS_2	NA	NA	NA
sgGARS_3	NA	NA	NA
sgGARS_4	NA	NA	NA
sgGARS_5	NA	NA	NA
sgGARS_6	NA	NA	NA
sgGARS_7	NA	NA	NA
sgGARS_8	NA	NA	NA
sgGARS_9	NA	NA	NA
sgGART_3	5.61718	NA	NA
sgGAS1_1	NA	NA	NA
sgGAS1_10	NA	NA	NA
sgGAS1_2	NA	NA	NA
sgGAS1_3	NA	NA	NA
sgGAS1_4	NA	NA	NA
sgGAS1_5	NA	NA	NA
sgGAS1_6	NA	NA	NA
sgGAS1_7	NA	NA	NA
sgGAS1_8	NA	NA	NA
sgGAS1_9	NA	NA	NA
sgGAS2_1	NA	NA	NA
sgGAS2_10	NA	NA	NA
sgGAS2_2	NA	NA	NA
sgGAS2_3	NA	NA	NA
sgGAS2_4	NA	NA	NA
sgGAS2_5	NA	NA	NA
sgGAS2_6	NA	NA	NA
sgGAS2_7	NA	NA	NA
sgGAS2_8	NA	NA	NA
sgGAS2_9	NA	NA	NA
sgGAS2L2_1	NA	NA	NA
sgGAS2L2_10	NA	NA	NA
sgGAS2L2_2	NA	NA	NA
sgGAS2L2_3	NA	NA	NA
sgGAS2L2_4	NA	NA	NA
sgGAS2L2_5	NA	NA	NA
sgGAS2L2_6	NA	NA	NA
sgGAS2L2_7	NA	NA	NA
sgGAS2L2_8	NA	NA	NA
sgGAS2L2_9	NA	NA	NA
sgGAS2L3_1	NA	NA	NA
sgGAS2L3_10	NA	NA	NA
sgGAS2L3_2	NA	NA	NA
sgGAS2L3_3	NA	NA	NA
sgGAS2L3_4	NA	NA	NA
sgGAS2L3_5	NA	NA	NA
sgGAS2L3_6	NA	NA	NA
sgGAS2L3_7	NA	NA	NA
sgGAS2L3_8	NA	NA	NA
sgGAS2L3_9	NA	NA	NA
sgGAS6_1	NA	NA	NA
sgGAS6_10	NA	NA	NA
sgGAS6_2	NA	NA	NA
sgGAS6_3	NA	NA	NA
sgGAS6_4	NA	NA	NA
sgGAS6_5	NA	NA	NA
sgGAS6_6	NA	NA	NA
sgGAS6_7	NA	NA	NA
sgGAS6_8	NA	NA	NA
sgGAS6_9	NA	NA	NA
sgGAS7_1	NA	NA	NA
sgGAS7_10	NA	NA	NA
sgGAS7_2	NA	NA	NA
sgGAS7_3	NA	NA	NA
sgGAS7_4	NA	NA	NA
sgGAS7_5	NA	NA	NA
sgGAS7_6	NA	NA	NA
sgGAS7_7	NA	NA	NA
sgGAS7_8	NA	NA	NA
sgGAS7_9	NA	NA	NA
sgGAS8_1	NA	NA	NA
sgGAS8_10	NA	NA	NA
sgGAS8_2	NA	NA	NA
sgGAS8_4	NA	NA	NA
sgGAS8_6	NA	NA	NA
sgGAS8_7	NA	NA	NA
sgGAS8_8	NA	NA	NA
sgGAS8_9	NA	NA	NA
sgGAST_10	NA	NA	NA
sgGAST_2	NA	NA	NA
sgGAST_3	NA	NA	NA
sgGAST_4	NA	NA	NA
sgGAST_5	NA	NA	NA
sgGAST_6	NA	NA	NA
sgGAST_7	NA	NA	NA
sgGAST_8	NA	NA	NA
sgGAST_9	NA	NA	NA
sgGATA1_1	NA	NA	NA
sgGATA1_10	NA	NA	NA
sgGATA1_2	NA	NA	NA
sgGATA1_3	NA	NA	NA
sgGATA1_4	NA	NA	NA
sgGATA1_5	NA	NA	NA
sgGATA1_6	NA	NA	NA
sgGATA1_7	NA	NA	NA
sgGATA1_8	NA	NA	NA
sgGATA1_9	NA	NA	NA
sgGATA2_1	NA	NA	NA
sgGATA2_10	NA	NA	NA
sgGATA2_2	NA	NA	NA
sgGATA2_3	NA	NA	NA
sgGATA2_4	NA	NA	NA
sgGATA2_5	NA	NA	NA
sgGATA2_7	NA	NA	NA
sgGATA2_8	NA	NA	NA
sgGATA2_9	NA	NA	NA
sgGATA3_1	NA	NA	NA
sgGATA3_10	NA	NA	NA
sgGATA3_2	NA	NA	NA
sgGATA3_3	NA	NA	NA
sgGATA3_4	NA	NA	NA
sgGATA3_5	NA	NA	NA
sgGATA3_6	NA	NA	NA
sgGATA3_7	NA	NA	NA
sgGATA3_8	NA	NA	NA
sgGATA3_9	NA	NA	NA
sgGATA4_1	NA	NA	NA
sgGATA4_10	NA	NA	NA
sgGATA4_2	NA	NA	NA
sgGATA4_3	NA	NA	NA
sgGATA4_5	NA	NA	NA
sgGATA4_6	NA	NA	NA
sgGATA4_7	NA	NA	NA
sgGATA4_8	NA	NA	NA
sgGATA4_9	NA	NA	NA
sgGATA5_1	NA	NA	NA
sgGATA5_10	NA	NA	NA
sgGATA5_2	NA	NA	NA
sgGATA5_3	NA	NA	NA
sgGATA5_4	NA	NA	NA
sgGATA5_5	NA	NA	NA
sgGATA5_6	NA	NA	NA
sgGATA5_7	NA	NA	NA
sgGATA5_8	NA	NA	NA
sgGATA5_9	NA	NA	NA
sgGATA6_1	NA	NA	NA
sgGATA6_10	NA	NA	NA
sgGATA6_2	NA	NA	NA
sgGATA6_3	NA	NA	NA
sgGATA6_4	NA	NA	NA
sgGATA6_5	NA	NA	NA
sgGATA6_6	NA	NA	NA
sgGATA6_7	NA	NA	NA
sgGATA6_8	NA	NA	NA
sgGATA6_9	NA	NA	NA
sgGATAD1_1	NA	NA	NA
sgGATAD1_10	NA	NA	NA
sgGATAD1_2	NA	NA	NA
sgGATAD1_3	NA	NA	NA
sgGATAD1_4	NA	NA	NA
sgGATAD1_5	NA	NA	NA
sgGATAD1_6	NA	NA	NA
sgGATAD1_7	NA	NA	NA
sgGATAD1_8	NA	NA	NA
sgGATAD1_9	NA	NA	NA
sgGATAD2A_1	NA	NA	NA
sgGATAD2A_10	NA	NA	NA
sgGATAD2A_2	NA	NA	NA
sgGATAD2A_3	NA	NA	NA
sgGATAD2A_4	NA	NA	NA
sgGATAD2A_5	NA	NA	NA
sgGATAD2A_6	NA	NA	NA
sgGATAD2A_7	NA	NA	NA
sgGATAD2A_8	NA	NA	NA
sgGATAD2A_9	NA	NA	NA
sgGATAD2B_1	NA	NA	NA
sgGATAD2B_10	NA	NA	NA
sgGATAD2B_2	NA	NA	NA
sgGATAD2B_3	NA	NA	NA
sgGATAD2B_4	NA	NA	NA
sgGATAD2B_5	NA	NA	NA
sgGATAD2B_6	NA	NA	NA
sgGATAD2B_7	NA	NA	NA
sgGATAD2B_8	NA	NA	NA
sgGATAD2B_9	NA	NA	NA
sgGATC_1	NA	NA	NA
sgGATC_10	NA	NA	NA
sgGATC_2	NA	NA	NA
sgGATC_3	NA	NA	NA
sgGATC_4	NA	NA	NA
sgGATC_5	NA	NA	NA
sgGATC_6	NA	NA	NA
sgGATC_7	NA	NA	NA
sgGATC_8	NA	NA	NA
sgGATC_9	NA	NA	NA
sgGATS_1	NA	NA	NA
sgGATS_10	NA	NA	NA
sgGATS_2	NA	NA	NA
sgGATS_3	NA	NA	NA
sgGATS_4	NA	NA	NA
sgGATS_5	NA	NA	NA
sgGATS_6	NA	NA	NA
sgGATS_7	NA	NA	NA
sgGATS_8	NA	NA	NA
sgGATS_9	NA	NA	NA
sgGATSL1_1	NA	NA	NA
sgGATSL1_10	NA	NA	NA
sgGATSL1_2	NA	NA	NA
sgGATSL1_3	NA	NA	NA
sgGATSL1_4	NA	NA	NA
sgGATSL1_5	NA	NA	NA
sgGATSL1_6	NA	NA	NA
sgGATSL1_7	NA	NA	NA
sgGATSL1_8	NA	NA	NA
sgGATSL1_9	NA	NA	NA
sgGATSL2_10	NA	NA	NA
sgGATSL3_1	NA	NA	NA
sgGATSL3_10	NA	NA	NA
sgGATSL3_2	NA	NA	NA
sgGATSL3_3	NA	NA	NA
sgGATSL3_4	NA	NA	NA
sgGATSL3_5	NA	NA	NA
sgGATSL3_6	NA	NA	NA
sgGATSL3_7	NA	NA	NA
sgGATSL3_8	NA	NA	NA
sgGATSL3_9	NA	NA	NA
sgGBAS_1	NA	NA	NA
sgGBAS_10	NA	NA	NA
sgGBAS_2	NA	NA	NA
sgGBAS_3	NA	NA	NA
sgGBAS_4	NA	NA	NA
sgGBAS_5	NA	NA	NA
sgGBAS_6	NA	NA	NA
sgGBAS_7	NA	NA	NA
sgGBAS_8	NA	NA	NA
sgGBAS_9	NA	NA	NA
sgGBF1_1	NA	NA	NA
sgGBF1_10	NA	NA	NA
sgGBF1_2	NA	NA	NA
sgGBF1_3	NA	NA	NA
sgGBF1_4	NA	NA	NA
sgGBF1_5	NA	NA	NA
sgGBF1_7	NA	NA	NA
sgGBF1_8	NA	NA	NA
sgGBF1_9	NA	NA	NA
sgGBP1_1	NA	NA	NA
sgGBP1_10	NA	NA	NA
sgGBP1_2	NA	NA	NA
sgGBP1_3	NA	NA	NA
sgGBP1_4	NA	NA	NA
sgGBP1_5	NA	NA	NA
sgGBP1_6	NA	NA	NA
sgGBP1_7	NA	NA	NA
sgGBP1_8	NA	NA	NA
sgGBP1_9	NA	NA	NA
sgGBP2_1	NA	NA	NA
sgGBP2_10	NA	NA	NA
sgGBP2_2	NA	NA	NA
sgGBP2_3	NA	NA	NA
sgGBP2_4	NA	NA	NA
sgGBP2_5	NA	NA	NA
sgGBP2_6	NA	NA	NA
sgGBP2_7	NA	NA	NA
sgGBP2_8	NA	NA	NA
sgGBP2_9	NA	NA	NA
sgGBP3_1	NA	NA	NA
sgGBP3_10	NA	NA	NA
sgGBP3_2	NA	NA	NA
sgGBP3_3	NA	NA	NA
sgGBP3_4	NA	NA	NA
sgGBP3_5	NA	NA	NA
sgGBP3_7	NA	NA	NA
sgGBP3_8	NA	NA	NA
sgGBP3_9	NA	NA	NA
sgGBP4_1	NA	NA	NA
sgGBP4_10	NA	NA	NA
sgGBP4_2	NA	NA	NA
sgGBP4_3	NA	NA	NA
sgGBP4_4	NA	NA	NA
sgGBP4_5	NA	NA	NA
sgGBP4_6	NA	NA	NA
sgGBP4_8	NA	NA	NA
sgGBP4_9	NA	NA	NA
sgGBP5_1	NA	NA	NA
sgGBP5_10	NA	NA	NA
sgGBP5_2	NA	NA	NA
sgGBP5_3	NA	NA	NA
sgGBP5_4	NA	NA	NA
sgGBP5_5	NA	NA	NA
sgGBP5_6	NA	NA	NA
sgGBP5_7	NA	NA	NA
sgGBP5_8	NA	NA	NA
sgGBP5_9	NA	NA	NA
sgGBP6_1	NA	NA	NA
sgGBP6_10	NA	NA	NA
sgGBP6_2	NA	NA	NA
sgGBP6_3	NA	NA	NA
sgGBP6_4	NA	NA	NA
sgGBP6_5	NA	NA	NA
sgGBP6_6	NA	NA	NA
sgGBP6_7	NA	NA	NA
sgGBP6_8	NA	NA	NA
sgGBP6_9	NA	NA	NA
sgGBP7_1	NA	NA	NA
sgGBP7_10	NA	NA	NA
sgGBP7_2	NA	NA	NA
sgGBP7_3	NA	NA	NA
sgGBP7_4	NA	NA	NA
sgGBP7_5	NA	NA	NA
sgGBP7_6	NA	NA	NA
sgGBP7_7	NA	NA	NA
sgGBP7_8	NA	NA	NA
sgGBP7_9	NA	NA	NA
sgGBX1_1	NA	NA	NA
sgGBX1_10	NA	NA	NA
sgGBX1_2	NA	NA	NA
sgGBX1_3	NA	NA	NA
sgGBX1_4	NA	NA	NA
sgGBX1_5	NA	NA	NA
sgGBX1_6	NA	NA	NA
sgGBX1_7	NA	NA	NA
sgGBX1_8	NA	NA	NA
sgGBX1_9	NA	NA	NA
sgGBX2_1	NA	NA	NA
sgGBX2_10	NA	NA	NA
sgGBX2_2	NA	NA	NA
sgGBX2_3	NA	NA	NA
sgGBX2_4	NA	NA	NA
sgGBX2_5	NA	NA	NA
sgGBX2_6	NA	NA	NA
sgGBX2_7	NA	NA	NA
sgGBX2_8	NA	NA	NA
sgGBX2_9	NA	NA	NA
sgGC_1	NA	NA	NA
sgGC_10	NA	NA	NA
sgGC_2	NA	NA	NA
sgGC_3	NA	NA	NA
sgGC_4	NA	NA	NA
sgGC_5	NA	NA	NA
sgGC_6	NA	NA	NA
sgGC_7	NA	NA	NA
sgGC_8	NA	NA	NA
sgGC_9	NA	NA	NA
sgGCA_1	NA	NA	NA
sgGCA_10	NA	NA	NA
sgGCA_3	NA	NA	NA
sgGCA_4	NA	NA	NA
sgGCA_5	NA	NA	NA
sgGCA_6	NA	NA	NA
sgGCA_7	NA	NA	NA
sgGCA_8	NA	NA	NA
sgGCA_9	NA	NA	NA
sgGCC1_1	NA	NA	NA
sgGCC1_10	NA	NA	NA
sgGCC1_2	NA	NA	NA
sgGCC1_3	NA	NA	NA
sgGCC1_4	NA	NA	NA
sgGCC1_5	NA	NA	NA
sgGCC1_6	NA	NA	NA
sgGCC1_7	NA	NA	NA
sgGCC1_8	NA	NA	NA
sgGCC1_9	NA	NA	NA
sgGCC2_1	NA	NA	NA
sgGCC2_10	NA	NA	NA
sgGCC2_2	NA	NA	NA
sgGCC2_3	NA	NA	NA
sgGCC2_4	NA	NA	NA
sgGCC2_5	NA	NA	NA
sgGCC2_6	NA	NA	NA
sgGCC2_7	NA	NA	NA
sgGCC2_8	NA	NA	NA
sgGCC2_9	NA	NA	NA
sgGCDH_4	-6.32027	NA	NA
sgGCFC2_1	NA	NA	NA
sgGCFC2_10	NA	NA	NA
sgGCFC2_2	NA	NA	NA
sgGCFC2_3	NA	NA	NA
sgGCFC2_4	NA	NA	NA
sgGCFC2_5	NA	NA	NA
sgGCFC2_6	NA	NA	NA
sgGCFC2_7	NA	NA	NA
sgGCFC2_8	NA	NA	NA
sgGCFC2_9	NA	NA	NA
sgGCG_1	NA	NA	NA
sgGCG_10	NA	NA	NA
sgGCG_2	NA	NA	NA
sgGCG_3	NA	NA	NA
sgGCG_4	NA	NA	NA
sgGCG_5	NA	NA	NA
sgGCG_6	NA	NA	NA
sgGCG_7	NA	NA	NA
sgGCG_8	NA	NA	NA
sgGCG_9	NA	NA	NA
sgGCGR_1	NA	NA	NA
sgGCGR_2	NA	NA	NA
sgGCGR_3	NA	NA	NA
sgGCGR_4	NA	NA	NA
sgGCGR_5	NA	NA	NA
sgGCGR_6	NA	NA	NA
sgGCGR_7	NA	NA	NA
sgGCGR_8	NA	NA	NA
sgGCGR_9	NA	NA	NA
sgGCHFR_1	NA	NA	NA
sgGCHFR_10	NA	NA	NA
sgGCHFR_2	NA	NA	NA
sgGCHFR_3	NA	NA	NA
sgGCHFR_4	NA	NA	NA
sgGCHFR_5	NA	NA	NA
sgGCHFR_6	NA	NA	NA
sgGCHFR_7	NA	NA	NA
sgGCHFR_8	NA	NA	NA
sgGCHFR_9	NA	NA	NA
sgGCK_5	0.00515893	NA	NA
sgGCLC_1	5.50441	NA	NA
sgGCM1_1	NA	NA	NA
sgGCM1_10	NA	NA	NA
sgGCM1_2	NA	NA	NA
sgGCM1_3	NA	NA	NA
sgGCM1_4	NA	NA	NA
sgGCM1_5	NA	NA	NA
sgGCM1_6	NA	NA	NA
sgGCM1_7	NA	NA	NA
sgGCM1_8	NA	NA	NA
sgGCM1_9	NA	NA	NA
sgGCM2_1	NA	NA	NA
sgGCM2_10	NA	NA	NA
sgGCM2_2	NA	NA	NA
sgGCM2_3	NA	NA	NA
sgGCM2_4	NA	NA	NA
sgGCM2_5	NA	NA	NA
sgGCM2_6	NA	NA	NA
sgGCM2_7	NA	NA	NA
sgGCM2_8	NA	NA	NA
sgGCM2_9	NA	NA	NA
sgGCN1L1_10	NA	NA	NA
sgGCN1L1_2	NA	NA	NA
sgGCN1L1_3	NA	NA	NA
sgGCN1L1_4	NA	NA	NA
sgGCN1L1_5	NA	NA	NA
sgGCN1L1_6	NA	NA	NA
sgGCN1L1_7	NA	NA	NA
sgGCN1L1_8	NA	NA	NA
sgGCN1L1_9	NA	NA	NA
sgGCOM1_1	NA	NA	NA
sgGCOM1_10	NA	NA	NA
sgGCOM1_2	NA	NA	NA
sgGCOM1_3	NA	NA	NA
sgGCOM1_4	NA	NA	NA
sgGCOM1_5	NA	NA	NA
sgGCOM1_6	NA	NA	NA
sgGCOM1_7	NA	NA	NA
sgGCOM1_8	NA	NA	NA
sgGCOM1_9	NA	NA	NA
sgGCSAM_1	NA	NA	NA
sgGCSAM_10	NA	NA	NA
sgGCSAM_2	NA	NA	NA
sgGCSAM_3	NA	NA	NA
sgGCSAM_4	NA	NA	NA
sgGCSAM_5	NA	NA	NA
sgGCSAM_6	NA	NA	NA
sgGCSAM_7	NA	NA	NA
sgGCSAM_8	NA	NA	NA
sgGCSAM_9	NA	NA	NA
sgGCSAML_1	NA	NA	NA
sgGCSAML_10	NA	NA	NA
sgGCSAML_2	NA	NA	NA
sgGCSAML_3	NA	NA	NA
sgGCSAML_4	NA	NA	NA
sgGCSAML_5	NA	NA	NA
sgGCSAML_6	NA	NA	NA
sgGCSAML_7	NA	NA	NA
sgGCSAML_8	NA	NA	NA
sgGCSAML_9	NA	NA	NA
sgGDAP1_1	NA	NA	NA
sgGDAP1_10	NA	NA	NA
sgGDAP1_2	NA	NA	NA
sgGDAP1_3	NA	NA	NA
sgGDAP1_4	NA	NA	NA
sgGDAP1_5	NA	NA	NA
sgGDAP1_6	NA	NA	NA
sgGDAP1_7	NA	NA	NA
sgGDAP1_8	NA	NA	NA
sgGDAP1_9	NA	NA	NA
sgGDAP1L1_1	NA	NA	NA
sgGDAP1L1_10	NA	NA	NA
sgGDAP1L1_2	NA	NA	NA
sgGDAP1L1_3	NA	NA	NA
sgGDAP1L1_4	NA	NA	NA
sgGDAP1L1_5	NA	NA	NA
sgGDAP1L1_6	NA	NA	NA
sgGDAP1L1_7	NA	NA	NA
sgGDAP1L1_9	NA	NA	NA
sgGDAP2_1	NA	NA	NA
sgGDAP2_10	NA	NA	NA
sgGDAP2_2	NA	NA	NA
sgGDAP2_3	NA	NA	NA
sgGDAP2_4	NA	NA	NA
sgGDAP2_5	NA	NA	NA
sgGDAP2_6	NA	NA	NA
sgGDAP2_7	NA	NA	NA
sgGDAP2_8	NA	NA	NA
sgGDAP2_9	NA	NA	NA
sgGDF1_1	NA	NA	NA
sgGDF1_10	NA	NA	NA
sgGDF1_2	NA	NA	NA
sgGDF1_3	NA	NA	NA
sgGDF1_4	NA	NA	NA
sgGDF1_5	NA	NA	NA
sgGDF1_6	NA	NA	NA
sgGDF1_7	NA	NA	NA
sgGDF1_8	NA	NA	NA
sgGDF1_9	NA	NA	NA
sgGDF10_1	NA	NA	NA
sgGDF10_10	NA	NA	NA
sgGDF10_2	NA	NA	NA
sgGDF10_3	NA	NA	NA
sgGDF10_4	NA	NA	NA
sgGDF10_5	NA	NA	NA
sgGDF10_6	NA	NA	NA
sgGDF10_7	NA	NA	NA
sgGDF10_8	NA	NA	NA
sgGDF10_9	NA	NA	NA
sgGDF11_1	NA	NA	NA
sgGDF11_10	NA	NA	NA
sgGDF11_2	NA	NA	NA
sgGDF11_3	NA	NA	NA
sgGDF11_4	NA	NA	NA
sgGDF11_6	NA	NA	NA
sgGDF11_7	NA	NA	NA
sgGDF11_8	NA	NA	NA
sgGDF11_9	NA	NA	NA
sgGDF15_1	NA	NA	NA
sgGDF15_10	NA	NA	NA
sgGDF15_2	NA	NA	NA
sgGDF15_3	NA	NA	NA
sgGDF15_4	NA	NA	NA
sgGDF15_5	NA	NA	NA
sgGDF15_6	NA	NA	NA
sgGDF15_7	NA	NA	NA
sgGDF15_8	NA	NA	NA
sgGDF15_9	NA	NA	NA
sgGDF2_1	NA	NA	NA
sgGDF2_10	NA	NA	NA
sgGDF2_2	NA	NA	NA
sgGDF2_3	NA	NA	NA
sgGDF2_4	NA	NA	NA
sgGDF2_5	NA	NA	NA
sgGDF2_6	NA	NA	NA
sgGDF2_7	NA	NA	NA
sgGDF2_8	NA	NA	NA
sgGDF2_9	NA	NA	NA
sgGDF3_1	NA	NA	NA
sgGDF3_10	NA	NA	NA
sgGDF3_2	NA	NA	NA
sgGDF3_3	NA	NA	NA
sgGDF3_4	NA	NA	NA
sgGDF3_5	NA	NA	NA
sgGDF3_6	NA	NA	NA
sgGDF3_7	NA	NA	NA
sgGDF3_9	NA	NA	NA
sgGDF5_1	NA	NA	NA
sgGDF5_10	NA	NA	NA
sgGDF5_2	NA	NA	NA
sgGDF5_3	NA	NA	NA
sgGDF5_4	NA	NA	NA
sgGDF5_5	NA	NA	NA
sgGDF5_6	NA	NA	NA
sgGDF5_7	NA	NA	NA
sgGDF5_8	NA	NA	NA
sgGDF5_9	NA	NA	NA
sgGDF6_1	NA	NA	NA
sgGDF6_10	NA	NA	NA
sgGDF6_2	NA	NA	NA
sgGDF6_3	NA	NA	NA
sgGDF6_4	NA	NA	NA
sgGDF6_5	NA	NA	NA
sgGDF6_6	NA	NA	NA
sgGDF6_7	NA	NA	NA
sgGDF6_8	NA	NA	NA
sgGDF6_9	NA	NA	NA
sgGDF7_1	NA	NA	NA
sgGDF7_10	NA	NA	NA
sgGDF7_2	NA	NA	NA
sgGDF7_3	NA	NA	NA
sgGDF7_4	NA	NA	NA
sgGDF7_5	NA	NA	NA
sgGDF7_6	NA	NA	NA
sgGDF7_7	NA	NA	NA
sgGDF7_8	NA	NA	NA
sgGDF7_9	NA	NA	NA
sgGDF9_1	NA	NA	NA
sgGDF9_10	NA	NA	NA
sgGDF9_2	NA	NA	NA
sgGDF9_3	NA	NA	NA
sgGDF9_4	NA	NA	NA
sgGDF9_5	NA	NA	NA
sgGDF9_6	NA	NA	NA
sgGDF9_7	NA	NA	NA
sgGDF9_8	NA	NA	NA
sgGDF9_9	NA	NA	NA
sgGDI1_1	NA	NA	NA
sgGDI1_10	NA	NA	NA
sgGDI1_2	NA	NA	NA
sgGDI1_3	NA	NA	NA
sgGDI1_4	NA	NA	NA
sgGDI1_5	NA	NA	NA
sgGDI1_6	NA	NA	NA
sgGDI1_7	NA	NA	NA
sgGDI1_8	NA	NA	NA
sgGDI1_9	NA	NA	NA
sgGDI2_1	NA	NA	NA
sgGDI2_10	NA	NA	NA
sgGDI2_2	NA	NA	NA
sgGDI2_3	NA	NA	NA
sgGDI2_4	NA	NA	NA
sgGDI2_5	NA	NA	NA
sgGDI2_6	NA	NA	NA
sgGDI2_7	NA	NA	NA
sgGDI2_8	NA	NA	NA
sgGDI2_9	NA	NA	NA
sgGDNF_1	NA	NA	NA
sgGDNF_10	NA	NA	NA
sgGDNF_2	NA	NA	NA
sgGDNF_3	NA	NA	NA
sgGDNF_4	NA	NA	NA
sgGDNF_5	NA	NA	NA
sgGDNF_6	NA	NA	NA
sgGDNF_7	NA	NA	NA
sgGDNF_8	NA	NA	NA
sgGDNF_9	NA	NA	NA
sgGDPGP1_1	NA	NA	NA
sgGDPGP1_10	NA	NA	NA
sgGDPGP1_2	NA	NA	NA
sgGDPGP1_3	NA	NA	NA
sgGDPGP1_4	NA	NA	NA
sgGDPGP1_5	NA	NA	NA
sgGDPGP1_6	NA	NA	NA
sgGDPGP1_7	NA	NA	NA
sgGDPGP1_8	NA	NA	NA
sgGDPGP1_9	NA	NA	NA
sgGEM_1	NA	NA	NA
sgGEM_10	NA	NA	NA
sgGEM_2	NA	NA	NA
sgGEM_3	NA	NA	NA
sgGEM_4	NA	NA	NA
sgGEM_5	NA	NA	NA
sgGEM_6	NA	NA	NA
sgGEM_7	NA	NA	NA
sgGEM_8	NA	NA	NA
sgGEM_9	NA	NA	NA
sgGEMIN2_1	NA	NA	NA
sgGEMIN2_10	NA	NA	NA
sgGEMIN2_2	NA	NA	NA
sgGEMIN2_3	NA	NA	NA
sgGEMIN2_4	NA	NA	NA
sgGEMIN2_5	NA	NA	NA
sgGEMIN2_6	NA	NA	NA
sgGEMIN2_7	NA	NA	NA
sgGEMIN2_8	NA	NA	NA
sgGEMIN2_9	NA	NA	NA
sgGEMIN4_1	NA	NA	NA
sgGEMIN4_10	NA	NA	NA
sgGEMIN4_2	NA	NA	NA
sgGEMIN4_3	NA	NA	NA
sgGEMIN4_4	NA	NA	NA
sgGEMIN4_5	NA	NA	NA
sgGEMIN4_6	NA	NA	NA
sgGEMIN4_7	NA	NA	NA
sgGEMIN4_8	NA	NA	NA
sgGEMIN4_9	NA	NA	NA
sgGEMIN5_1	NA	NA	NA
sgGEMIN5_10	NA	NA	NA
sgGEMIN5_2	NA	NA	NA
sgGEMIN5_3	NA	NA	NA
sgGEMIN5_4	NA	NA	NA
sgGEMIN5_5	NA	NA	NA
sgGEMIN5_6	NA	NA	NA
sgGEMIN5_7	NA	NA	NA
sgGEMIN5_8	NA	NA	NA
sgGEMIN5_9	NA	NA	NA
sgGEMIN6_1	NA	NA	NA
sgGEMIN6_10	NA	NA	NA
sgGEMIN6_2	NA	NA	NA
sgGEMIN6_3	NA	NA	NA
sgGEMIN6_4	NA	NA	NA
sgGEMIN6_5	NA	NA	NA
sgGEMIN6_6	NA	NA	NA
sgGEMIN6_7	NA	NA	NA
sgGEMIN6_8	NA	NA	NA
sgGEMIN6_9	NA	NA	NA
sgGEMIN7_1	NA	NA	NA
sgGEMIN7_10	NA	NA	NA
sgGEMIN7_2	NA	NA	NA
sgGEMIN7_3	NA	NA	NA
sgGEMIN7_4	NA	NA	NA
sgGEMIN7_5	NA	NA	NA
sgGEMIN7_6	NA	NA	NA
sgGEMIN7_7	NA	NA	NA
sgGEMIN7_8	NA	NA	NA
sgGEMIN7_9	NA	NA	NA
sgGEMIN8_1	NA	NA	NA
sgGEMIN8_10	NA	NA	NA
sgGEMIN8_2	NA	NA	NA
sgGEMIN8_3	NA	NA	NA
sgGEMIN8_4	NA	NA	NA
sgGEMIN8_5	NA	NA	NA
sgGEMIN8_6	NA	NA	NA
sgGEMIN8_7	NA	NA	NA
sgGEMIN8_8	NA	NA	NA
sgGEMIN8_9	NA	NA	NA
sgGEN1_1	NA	NA	NA
sgGEN1_10	NA	NA	NA
sgGEN1_2	NA	NA	NA
sgGEN1_3	NA	NA	NA
sgGEN1_4	NA	NA	NA
sgGEN1_5	NA	NA	NA
sgGEN1_6	NA	NA	NA
sgGEN1_7	NA	NA	NA
sgGEN1_8	NA	NA	NA
sgGEN1_9	NA	NA	NA
sgGET4_1	NA	NA	NA
sgGET4_10	NA	NA	NA
sgGET4_2	NA	NA	NA
sgGET4_3	NA	NA	NA
sgGET4_4	NA	NA	NA
sgGET4_5	NA	NA	NA
sgGET4_6	NA	NA	NA
sgGET4_7	NA	NA	NA
sgGET4_8	NA	NA	NA
sgGET4_9	NA	NA	NA
sgGFAP_1	NA	NA	NA
sgGFAP_10	NA	NA	NA
sgGFAP_2	NA	NA	NA
sgGFAP_3	NA	NA	NA
sgGFAP_4	NA	NA	NA
sgGFAP_5	NA	NA	NA
sgGFAP_6	NA	NA	NA
sgGFAP_7	NA	NA	NA
sgGFAP_8	NA	NA	NA
sgGFAP_9	NA	NA	NA
sgGFI1_1	NA	NA	NA
sgGFI1_10	NA	NA	NA
sgGFI1_2	NA	NA	NA
sgGFI1_3	NA	NA	NA
sgGFI1_4	NA	NA	NA
sgGFI1_5	NA	NA	NA
sgGFI1_6	NA	NA	NA
sgGFI1_7	NA	NA	NA
sgGFI1_8	NA	NA	NA
sgGFI1_9	NA	NA	NA
sgGFI1B_1	NA	NA	NA
sgGFI1B_10	NA	NA	NA
sgGFI1B_2	NA	NA	NA
sgGFI1B_3	NA	NA	NA
sgGFI1B_4	NA	NA	NA
sgGFI1B_5	NA	NA	NA
sgGFI1B_6	NA	NA	NA
sgGFI1B_7	NA	NA	NA
sgGFI1B_8	NA	NA	NA
sgGFI1B_9	NA	NA	NA
sgGFM1_1	NA	NA	NA
sgGFM1_10	NA	NA	NA
sgGFM1_2	NA	NA	NA
sgGFM1_3	NA	NA	NA
sgGFM1_4	NA	NA	NA
sgGFM1_5	NA	NA	NA
sgGFM1_6	NA	NA	NA
sgGFM1_7	NA	NA	NA
sgGFM1_8	NA	NA	NA
sgGFM1_9	NA	NA	NA
sgGFM2_1	NA	NA	NA
sgGFM2_10	NA	NA	NA
sgGFM2_2	NA	NA	NA
sgGFM2_3	NA	NA	NA
sgGFM2_4	NA	NA	NA
sgGFM2_5	NA	NA	NA
sgGFM2_6	NA	NA	NA
sgGFM2_7	NA	NA	NA
sgGFM2_8	NA	NA	NA
sgGFM2_9	NA	NA	NA
sgGFPT1_2	-2.41336	NA	NA
sgGFPT1_4	-21.7056	NA	NA
sgGFPT1_6	-7.2252	NA	NA
sgGFRA1_1	NA	NA	NA
sgGFRA1_10	NA	NA	NA
sgGFRA1_2	NA	NA	NA
sgGFRA1_3	NA	NA	NA
sgGFRA1_4	NA	NA	NA
sgGFRA1_5	NA	NA	NA
sgGFRA1_6	NA	NA	NA
sgGFRA1_7	NA	NA	NA
sgGFRA1_8	NA	NA	NA
sgGFRA1_9	NA	NA	NA
sgGFRA2_1	NA	NA	NA
sgGFRA2_10	NA	NA	NA
sgGFRA2_2	NA	NA	NA
sgGFRA2_3	NA	NA	NA
sgGFRA2_4	NA	NA	NA
sgGFRA2_5	NA	NA	NA
sgGFRA2_6	NA	NA	NA
sgGFRA2_7	NA	NA	NA
sgGFRA2_8	NA	NA	NA
sgGFRA2_9	NA	NA	NA
sgGFRA3_1	NA	NA	NA
sgGFRA3_10	NA	NA	NA
sgGFRA3_2	NA	NA	NA
sgGFRA3_3	NA	NA	NA
sgGFRA3_4	NA	NA	NA
sgGFRA3_5	NA	NA	NA
sgGFRA3_6	NA	NA	NA
sgGFRA3_7	NA	NA	NA
sgGFRA3_8	NA	NA	NA
sgGFRA3_9	NA	NA	NA
sgGFRA4_1	NA	NA	NA
sgGFRA4_10	NA	NA	NA
sgGFRA4_2	NA	NA	NA
sgGFRA4_3	NA	NA	NA
sgGFRA4_4	NA	NA	NA
sgGFRA4_5	NA	NA	NA
sgGFRA4_6	NA	NA	NA
sgGFRA4_7	NA	NA	NA
sgGFRA4_8	NA	NA	NA
sgGFRA4_9	NA	NA	NA
sgGFRAL_1	NA	NA	NA
sgGFRAL_10	NA	NA	NA
sgGFRAL_2	NA	NA	NA
sgGFRAL_3	NA	NA	NA
sgGFRAL_4	NA	NA	NA
sgGFRAL_5	NA	NA	NA
sgGFRAL_6	NA	NA	NA
sgGFRAL_7	NA	NA	NA
sgGFRAL_8	NA	NA	NA
sgGFRAL_9	NA	NA	NA
sgGGA1_1	NA	NA	NA
sgGGA1_10	NA	NA	NA
sgGGA1_2	NA	NA	NA
sgGGA1_3	NA	NA	NA
sgGGA1_4	NA	NA	NA
sgGGA1_5	NA	NA	NA
sgGGA1_6	NA	NA	NA
sgGGA1_7	NA	NA	NA
sgGGA1_8	NA	NA	NA
sgGGA1_9	NA	NA	NA
sgGGA2_1	NA	NA	NA
sgGGA2_10	NA	NA	NA
sgGGA2_2	NA	NA	NA
sgGGA2_3	NA	NA	NA
sgGGA2_4	NA	NA	NA
sgGGA2_5	NA	NA	NA
sgGGA2_6	NA	NA	NA
sgGGA2_7	NA	NA	NA
sgGGA2_8	NA	NA	NA
sgGGA2_9	NA	NA	NA
sgGGA3_1	NA	NA	NA
sgGGA3_10	NA	NA	NA
sgGGA3_2	NA	NA	NA
sgGGA3_3	NA	NA	NA
sgGGA3_4	NA	NA	NA
sgGGA3_5	NA	NA	NA
sgGGA3_6	NA	NA	NA
sgGGA3_8	NA	NA	NA
sgGGA3_9	NA	NA	NA
sgGGACT_1	NA	NA	NA
sgGGACT_10	NA	NA	NA
sgGGACT_2	NA	NA	NA
sgGGACT_3	NA	NA	NA
sgGGACT_4	NA	NA	NA
sgGGACT_5	NA	NA	NA
sgGGACT_6	NA	NA	NA
sgGGACT_7	NA	NA	NA
sgGGACT_8	NA	NA	NA
sgGGACT_9	NA	NA	NA
sgGGCT_1	NA	NA	NA
sgGGCT_10	NA	NA	NA
sgGGCT_2	NA	NA	NA
sgGGCT_3	NA	NA	NA
sgGGCT_4	NA	NA	NA
sgGGCT_5	NA	NA	NA
sgGGCT_6	NA	NA	NA
sgGGCT_7	NA	NA	NA
sgGGCT_8	NA	NA	NA
sgGGCT_9	NA	NA	NA
sgGGCX_1	NA	NA	NA
sgGGCX_10	NA	NA	NA
sgGGCX_2	NA	NA	NA
sgGGCX_3	NA	NA	NA
sgGGCX_4	NA	NA	NA
sgGGCX_5	NA	NA	NA
sgGGCX_6	NA	NA	NA
sgGGCX_7	NA	NA	NA
sgGGCX_8	NA	NA	NA
sgGGCX_9	NA	NA	NA
sgGGN_1	NA	NA	NA
sgGGN_10	NA	NA	NA
sgGGN_2	NA	NA	NA
sgGGN_3	NA	NA	NA
sgGGN_4	NA	NA	NA
sgGGN_5	NA	NA	NA
sgGGN_6	NA	NA	NA
sgGGN_7	NA	NA	NA
sgGGN_8	NA	NA	NA
sgGGN_9	NA	NA	NA
sgGGNBP2_1	NA	NA	NA
sgGGNBP2_10	NA	NA	NA
sgGGNBP2_2	NA	NA	NA
sgGGNBP2_4	NA	NA	NA
sgGGNBP2_5	NA	NA	NA
sgGGNBP2_6	NA	NA	NA
sgGGNBP2_7	NA	NA	NA
sgGGNBP2_8	NA	NA	NA
sgGGNBP2_9	NA	NA	NA
sgGGT5_1	-2.01905	NA	NA
sgGH1_1	NA	NA	NA
sgGH1_10	NA	NA	NA
sgGH1_2	NA	NA	NA
sgGH1_3	NA	NA	NA
sgGH1_4	NA	NA	NA
sgGH1_5	NA	NA	NA
sgGH1_6	NA	NA	NA
sgGH1_7	NA	NA	NA
sgGH1_8	NA	NA	NA
sgGH1_9	NA	NA	NA
sgGH2_1	NA	NA	NA
sgGH2_10	NA	NA	NA
sgGH2_2	NA	NA	NA
sgGH2_3	NA	NA	NA
sgGH2_4	NA	NA	NA
sgGH2_5	NA	NA	NA
sgGH2_6	NA	NA	NA
sgGH2_7	NA	NA	NA
sgGH2_8	NA	NA	NA
sgGH2_9	NA	NA	NA
sgGHDC_1	NA	NA	NA
sgGHDC_10	NA	NA	NA
sgGHDC_2	NA	NA	NA
sgGHDC_3	NA	NA	NA
sgGHDC_4	NA	NA	NA
sgGHDC_5	NA	NA	NA
sgGHDC_6	NA	NA	NA
sgGHDC_7	NA	NA	NA
sgGHDC_8	NA	NA	NA
sgGHDC_9	NA	NA	NA
sgGHITM_1	NA	NA	NA
sgGHITM_10	NA	NA	NA
sgGHITM_2	NA	NA	NA
sgGHITM_3	NA	NA	NA
sgGHITM_4	NA	NA	NA
sgGHITM_5	NA	NA	NA
sgGHITM_6	NA	NA	NA
sgGHITM_7	NA	NA	NA
sgGHITM_8	NA	NA	NA
sgGHITM_9	NA	NA	NA
sgGHR_1	NA	NA	NA
sgGHR_10	NA	NA	NA
sgGHR_2	NA	NA	NA
sgGHR_3	NA	NA	NA
sgGHR_4	NA	NA	NA
sgGHR_5	NA	NA	NA
sgGHR_6	NA	NA	NA
sgGHR_7	NA	NA	NA
sgGHR_8	NA	NA	NA
sgGHR_9	NA	NA	NA
sgGHRH_1	NA	NA	NA
sgGHRH_10	NA	NA	NA
sgGHRH_2	NA	NA	NA
sgGHRH_3	NA	NA	NA
sgGHRH_4	NA	NA	NA
sgGHRH_5	NA	NA	NA
sgGHRH_6	NA	NA	NA
sgGHRH_7	NA	NA	NA
sgGHRH_8	NA	NA	NA
sgGHRH_9	NA	NA	NA
sgGHRHR_1	NA	NA	NA
sgGHRHR_10	NA	NA	NA
sgGHRHR_2	NA	NA	NA
sgGHRHR_3	NA	NA	NA
sgGHRHR_4	NA	NA	NA
sgGHRHR_5	NA	NA	NA
sgGHRHR_6	NA	NA	NA
sgGHRHR_7	NA	NA	NA
sgGHRHR_8	NA	NA	NA
sgGHRHR_9	NA	NA	NA
sgGHRL_1	NA	NA	NA
sgGHRL_10	NA	NA	NA
sgGHRL_2	NA	NA	NA
sgGHRL_3	NA	NA	NA
sgGHRL_4	NA	NA	NA
sgGHRL_5	NA	NA	NA
sgGHRL_6	NA	NA	NA
sgGHRL_7	NA	NA	NA
sgGHRL_8	NA	NA	NA
sgGHRL_9	NA	NA	NA
sgGHSR_1	NA	NA	NA
sgGHSR_10	NA	NA	NA
sgGHSR_2	NA	NA	NA
sgGHSR_3	NA	NA	NA
sgGHSR_4	NA	NA	NA
sgGHSR_5	NA	NA	NA
sgGHSR_6	NA	NA	NA
sgGHSR_7	NA	NA	NA
sgGHSR_8	NA	NA	NA
sgGHSR_9	NA	NA	NA
sgGID4_1	NA	NA	NA
sgGID4_10	NA	NA	NA
sgGID4_2	NA	NA	NA
sgGID4_3	NA	NA	NA
sgGID4_4	NA	NA	NA
sgGID4_5	NA	NA	NA
sgGID4_6	NA	NA	NA
sgGID4_7	NA	NA	NA
sgGID4_8	NA	NA	NA
sgGID4_9	NA	NA	NA
sgGID8_1	NA	NA	NA
sgGID8_10	NA	NA	NA
sgGID8_2	NA	NA	NA
sgGID8_3	NA	NA	NA
sgGID8_4	NA	NA	NA
sgGID8_5	NA	NA	NA
sgGID8_6	NA	NA	NA
sgGID8_7	NA	NA	NA
sgGID8_8	NA	NA	NA
sgGID8_9	NA	NA	NA
sgGIF_1	NA	NA	NA
sgGIF_10	NA	NA	NA
sgGIF_2	NA	NA	NA
sgGIF_3	NA	NA	NA
sgGIF_4	NA	NA	NA
sgGIF_5	NA	NA	NA
sgGIF_6	NA	NA	NA
sgGIF_7	NA	NA	NA
sgGIF_8	NA	NA	NA
sgGIF_9	NA	NA	NA
sgGIGYF1_1	NA	NA	NA
sgGIGYF1_10	NA	NA	NA
sgGIGYF1_2	NA	NA	NA
sgGIGYF1_3	NA	NA	NA
sgGIGYF1_4	NA	NA	NA
sgGIGYF1_5	NA	NA	NA
sgGIGYF1_6	NA	NA	NA
sgGIGYF1_7	NA	NA	NA
sgGIGYF1_8	NA	NA	NA
sgGIGYF1_9	NA	NA	NA
sgGIGYF2_1	NA	NA	NA
sgGIGYF2_10	NA	NA	NA
sgGIGYF2_2	NA	NA	NA
sgGIGYF2_3	NA	NA	NA
sgGIGYF2_4	NA	NA	NA
sgGIGYF2_5	NA	NA	NA
sgGIGYF2_6	NA	NA	NA
sgGIGYF2_7	NA	NA	NA
sgGIGYF2_8	NA	NA	NA
sgGIGYF2_9	NA	NA	NA
sgGIMAP1_1	NA	NA	NA
sgGIMAP1_10	NA	NA	NA
sgGIMAP1_2	NA	NA	NA
sgGIMAP1_3	NA	NA	NA
sgGIMAP1_4	NA	NA	NA
sgGIMAP1_5	NA	NA	NA
sgGIMAP1_6	NA	NA	NA
sgGIMAP1_7	NA	NA	NA
sgGIMAP1_9	NA	NA	NA
sgGIMAP2_1	NA	NA	NA
sgGIMAP2_10	NA	NA	NA
sgGIMAP2_2	NA	NA	NA
sgGIMAP2_4	NA	NA	NA
sgGIMAP2_5	NA	NA	NA
sgGIMAP2_6	NA	NA	NA
sgGIMAP2_7	NA	NA	NA
sgGIMAP2_8	NA	NA	NA
sgGIMAP2_9	NA	NA	NA
sgGIMAP4_1	NA	NA	NA
sgGIMAP4_10	NA	NA	NA
sgGIMAP4_2	NA	NA	NA
sgGIMAP4_3	NA	NA	NA
sgGIMAP4_4	NA	NA	NA
sgGIMAP4_5	NA	NA	NA
sgGIMAP4_6	NA	NA	NA
sgGIMAP4_7	NA	NA	NA
sgGIMAP4_8	NA	NA	NA
sgGIMAP4_9	NA	NA	NA
sgGIMAP5_1	NA	NA	NA
sgGIMAP5_10	NA	NA	NA
sgGIMAP5_2	NA	NA	NA
sgGIMAP5_3	NA	NA	NA
sgGIMAP5_4	NA	NA	NA
sgGIMAP5_5	NA	NA	NA
sgGIMAP5_6	NA	NA	NA
sgGIMAP5_7	NA	NA	NA
sgGIMAP5_8	NA	NA	NA
sgGIMAP5_9	NA	NA	NA
sgGIMAP6_1	NA	NA	NA
sgGIMAP6_10	NA	NA	NA
sgGIMAP6_2	NA	NA	NA
sgGIMAP6_3	NA	NA	NA
sgGIMAP6_4	NA	NA	NA
sgGIMAP6_5	NA	NA	NA
sgGIMAP6_6	NA	NA	NA
sgGIMAP6_7	NA	NA	NA
sgGIMAP6_8	NA	NA	NA
sgGIMAP6_9	NA	NA	NA
sgGIMAP7_1	NA	NA	NA
sgGIMAP7_10	NA	NA	NA
sgGIMAP7_2	NA	NA	NA
sgGIMAP7_3	NA	NA	NA
sgGIMAP7_4	NA	NA	NA
sgGIMAP7_5	NA	NA	NA
sgGIMAP7_6	NA	NA	NA
sgGIMAP7_7	NA	NA	NA
sgGIMAP7_8	NA	NA	NA
sgGIMAP7_9	NA	NA	NA
sgGIMAP8_1	NA	NA	NA
sgGIMAP8_10	NA	NA	NA
sgGIMAP8_2	NA	NA	NA
sgGIMAP8_3	NA	NA	NA
sgGIMAP8_4	NA	NA	NA
sgGIMAP8_6	NA	NA	NA
sgGIMAP8_7	NA	NA	NA
sgGIMAP8_8	NA	NA	NA
sgGIN1_1	NA	NA	NA
sgGIN1_10	NA	NA	NA
sgGIN1_3	NA	NA	NA
sgGIN1_4	NA	NA	NA
sgGIN1_5	NA	NA	NA
sgGIN1_6	NA	NA	NA
sgGIN1_7	NA	NA	NA
sgGIN1_8	NA	NA	NA
sgGIN1_9	NA	NA	NA
sgGINM1_1	NA	NA	NA
sgGINM1_10	NA	NA	NA
sgGINM1_2	NA	NA	NA
sgGINM1_3	NA	NA	NA
sgGINM1_4	NA	NA	NA
sgGINM1_5	NA	NA	NA
sgGINM1_6	NA	NA	NA
sgGINM1_7	NA	NA	NA
sgGINM1_8	NA	NA	NA
sgGINM1_9	NA	NA	NA
sgGINS1_1	NA	NA	NA
sgGINS1_10	NA	NA	NA
sgGINS1_2	NA	NA	NA
sgGINS1_3	NA	NA	NA
sgGINS1_4	NA	NA	NA
sgGINS1_5	NA	NA	NA
sgGINS1_6	NA	NA	NA
sgGINS1_7	NA	NA	NA
sgGINS1_8	NA	NA	NA
sgGINS1_9	NA	NA	NA
sgGINS2_1	NA	NA	NA
sgGINS2_10	NA	NA	NA
sgGINS2_2	NA	NA	NA
sgGINS2_3	NA	NA	NA
sgGINS2_4	NA	NA	NA
sgGINS2_5	NA	NA	NA
sgGINS2_6	NA	NA	NA
sgGINS2_7	NA	NA	NA
sgGINS2_8	NA	NA	NA
sgGINS3_1	NA	NA	NA
sgGINS3_10	NA	NA	NA
sgGINS3_2	NA	NA	NA
sgGINS3_3	NA	NA	NA
sgGINS3_4	NA	NA	NA
sgGINS3_5	NA	NA	NA
sgGINS3_6	NA	NA	NA
sgGINS3_7	NA	NA	NA
sgGINS3_8	NA	NA	NA
sgGINS3_9	NA	NA	NA
sgGINS4_1	NA	NA	NA
sgGINS4_10	NA	NA	NA
sgGINS4_2	NA	NA	NA
sgGINS4_3	NA	NA	NA
sgGINS4_4	NA	NA	NA
sgGINS4_5	NA	NA	NA
sgGINS4_6	NA	NA	NA
sgGINS4_7	NA	NA	NA
sgGINS4_8	NA	NA	NA
sgGINS4_9	NA	NA	NA
sgGIPC1_1	NA	NA	NA
sgGIPC1_10	NA	NA	NA
sgGIPC1_2	NA	NA	NA
sgGIPC1_3	NA	NA	NA
sgGIPC1_4	NA	NA	NA
sgGIPC1_5	NA	NA	NA
sgGIPC1_6	NA	NA	NA
sgGIPC1_7	NA	NA	NA
sgGIPC1_8	NA	NA	NA
sgGIPC1_9	NA	NA	NA
sgGIPC2_1	NA	NA	NA
sgGIPC2_10	NA	NA	NA
sgGIPC2_2	NA	NA	NA
sgGIPC2_3	NA	NA	NA
sgGIPC2_4	NA	NA	NA
sgGIPC2_5	NA	NA	NA
sgGIPC2_6	NA	NA	NA
sgGIPC2_7	NA	NA	NA
sgGIPC2_8	NA	NA	NA
sgGIPC2_9	NA	NA	NA
sgGIPC3_1	NA	NA	NA
sgGIPC3_10	NA	NA	NA
sgGIPC3_2	NA	NA	NA
sgGIPC3_3	NA	NA	NA
sgGIPC3_4	NA	NA	NA
sgGIPC3_5	NA	NA	NA
sgGIPC3_6	NA	NA	NA
sgGIPC3_7	NA	NA	NA
sgGIPC3_8	NA	NA	NA
sgGIPC3_9	NA	NA	NA
sgGIPR_1	NA	NA	NA
sgGIPR_10	NA	NA	NA
sgGIPR_2	NA	NA	NA
sgGIPR_3	NA	NA	NA
sgGIPR_4	NA	NA	NA
sgGIPR_5	NA	NA	NA
sgGIPR_6	NA	NA	NA
sgGIPR_7	NA	NA	NA
sgGIPR_8	NA	NA	NA
sgGIPR_9	NA	NA	NA
sgGIT1_1	NA	NA	NA
sgGIT1_10	NA	NA	NA
sgGIT1_2	NA	NA	NA
sgGIT1_3	NA	NA	NA
sgGIT1_4	NA	NA	NA
sgGIT1_5	NA	NA	NA
sgGIT1_6	NA	NA	NA
sgGIT1_7	NA	NA	NA
sgGIT1_8	NA	NA	NA
sgGIT1_9	NA	NA	NA
sgGIT2_1	NA	NA	NA
sgGIT2_10	NA	NA	NA
sgGIT2_2	NA	NA	NA
sgGIT2_3	NA	NA	NA
sgGIT2_4	NA	NA	NA
sgGIT2_5	NA	NA	NA
sgGIT2_7	NA	NA	NA
sgGIT2_8	NA	NA	NA
sgGIT2_9	NA	NA	NA
sgGJA1_1	NA	NA	NA
sgGJA1_10	NA	NA	NA
sgGJA1_2	NA	NA	NA
sgGJA1_3	NA	NA	NA
sgGJA1_4	NA	NA	NA
sgGJA1_5	NA	NA	NA
sgGJA1_6	NA	NA	NA
sgGJA1_7	NA	NA	NA
sgGJA1_8	NA	NA	NA
sgGJA1_9	NA	NA	NA
sgGJA10_1	NA	NA	NA
sgGJA10_10	NA	NA	NA
sgGJA10_2	NA	NA	NA
sgGJA10_3	NA	NA	NA
sgGJA10_4	NA	NA	NA
sgGJA10_5	NA	NA	NA
sgGJA10_6	NA	NA	NA
sgGJA10_7	NA	NA	NA
sgGJA10_8	NA	NA	NA
sgGJA10_9	NA	NA	NA
sgGJA3_1	NA	NA	NA
sgGJA3_10	NA	NA	NA
sgGJA3_2	NA	NA	NA
sgGJA3_3	NA	NA	NA
sgGJA3_4	NA	NA	NA
sgGJA3_5	NA	NA	NA
sgGJA3_6	NA	NA	NA
sgGJA3_7	NA	NA	NA
sgGJA3_8	NA	NA	NA
sgGJA3_9	NA	NA	NA
sgGJA4_10	NA	NA	NA
sgGJA4_2	NA	NA	NA
sgGJA4_3	NA	NA	NA
sgGJA4_4	NA	NA	NA
sgGJA4_5	NA	NA	NA
sgGJA4_6	NA	NA	NA
sgGJA4_7	NA	NA	NA
sgGJA4_8	NA	NA	NA
sgGJA4_9	NA	NA	NA
sgGJA5_1	NA	NA	NA
sgGJA5_10	NA	NA	NA
sgGJA5_2	NA	NA	NA
sgGJA5_3	NA	NA	NA
sgGJA5_4	NA	NA	NA
sgGJA5_5	NA	NA	NA
sgGJA5_6	NA	NA	NA
sgGJA5_7	NA	NA	NA
sgGJA5_8	NA	NA	NA
sgGJA8_1	NA	NA	NA
sgGJA8_10	NA	NA	NA
sgGJA8_2	NA	NA	NA
sgGJA8_3	NA	NA	NA
sgGJA8_4	NA	NA	NA
sgGJA8_5	NA	NA	NA
sgGJA8_6	NA	NA	NA
sgGJA8_7	NA	NA	NA
sgGJA8_8	NA	NA	NA
sgGJA8_9	NA	NA	NA
sgGJA9_1	NA	NA	NA
sgGJA9_2	NA	NA	NA
sgGJA9_3	NA	NA	NA
sgGJA9_4	NA	NA	NA
sgGJA9_5	NA	NA	NA
sgGJA9_6	NA	NA	NA
sgGJA9_7	NA	NA	NA
sgGJA9_8	NA	NA	NA
sgGJA9_9	NA	NA	NA
sgGJB1_1	NA	NA	NA
sgGJB1_10	NA	NA	NA
sgGJB1_2	NA	NA	NA
sgGJB1_3	NA	NA	NA
sgGJB1_4	NA	NA	NA
sgGJB1_5	NA	NA	NA
sgGJB1_6	NA	NA	NA
sgGJB1_7	NA	NA	NA
sgGJB1_8	NA	NA	NA
sgGJB1_9	NA	NA	NA
sgGJB2_1	NA	NA	NA
sgGJB2_10	NA	NA	NA
sgGJB2_2	NA	NA	NA
sgGJB2_3	NA	NA	NA
sgGJB2_4	NA	NA	NA
sgGJB2_5	NA	NA	NA
sgGJB2_6	NA	NA	NA
sgGJB2_7	NA	NA	NA
sgGJB2_8	NA	NA	NA
sgGJB2_9	NA	NA	NA
sgGJB3_1	NA	NA	NA
sgGJB3_10	NA	NA	NA
sgGJB3_2	NA	NA	NA
sgGJB3_3	NA	NA	NA
sgGJB3_4	NA	NA	NA
sgGJB3_5	NA	NA	NA
sgGJB3_6	NA	NA	NA
sgGJB3_7	NA	NA	NA
sgGJB3_8	NA	NA	NA
sgGJB3_9	NA	NA	NA
sgGJB4_1	NA	NA	NA
sgGJB4_10	NA	NA	NA
sgGJB4_2	NA	NA	NA
sgGJB4_3	NA	NA	NA
sgGJB4_4	NA	NA	NA
sgGJB4_5	NA	NA	NA
sgGJB4_6	NA	NA	NA
sgGJB4_7	NA	NA	NA
sgGJB4_8	NA	NA	NA
sgGJB4_9	NA	NA	NA
sgGJB5_1	NA	NA	NA
sgGJB5_10	NA	NA	NA
sgGJB5_2	NA	NA	NA
sgGJB5_3	NA	NA	NA
sgGJB5_4	NA	NA	NA
sgGJB5_5	NA	NA	NA
sgGJB5_6	NA	NA	NA
sgGJB5_7	NA	NA	NA
sgGJB5_8	NA	NA	NA
sgGJB5_9	NA	NA	NA
sgGJB6_10	NA	NA	NA
sgGJB6_2	NA	NA	NA
sgGJB6_3	NA	NA	NA
sgGJB6_4	NA	NA	NA
sgGJB6_5	NA	NA	NA
sgGJB6_6	NA	NA	NA
sgGJB6_7	NA	NA	NA
sgGJB6_8	NA	NA	NA
sgGJB6_9	NA	NA	NA
sgGJB7_1	NA	NA	NA
sgGJB7_10	NA	NA	NA
sgGJB7_2	NA	NA	NA
sgGJB7_3	NA	NA	NA
sgGJB7_4	NA	NA	NA
sgGJB7_5	NA	NA	NA
sgGJB7_6	NA	NA	NA
sgGJB7_7	NA	NA	NA
sgGJB7_8	NA	NA	NA
sgGJB7_9	NA	NA	NA
sgGJC1_1	NA	NA	NA
sgGJC1_10	NA	NA	NA
sgGJC1_2	NA	NA	NA
sgGJC1_3	NA	NA	NA
sgGJC1_4	NA	NA	NA
sgGJC1_5	NA	NA	NA
sgGJC1_6	NA	NA	NA
sgGJC1_7	NA	NA	NA
sgGJC1_8	NA	NA	NA
sgGJC1_9	NA	NA	NA
sgGJC2_1	NA	NA	NA
sgGJC2_10	NA	NA	NA
sgGJC2_2	NA	NA	NA
sgGJC2_3	NA	NA	NA
sgGJC2_4	NA	NA	NA
sgGJC2_5	NA	NA	NA
sgGJC2_6	NA	NA	NA
sgGJC2_7	NA	NA	NA
sgGJC2_8	NA	NA	NA
sgGJC2_9	NA	NA	NA
sgGJC3_1	NA	NA	NA
sgGJC3_10	NA	NA	NA
sgGJC3_2	NA	NA	NA
sgGJC3_3	NA	NA	NA
sgGJC3_4	NA	NA	NA
sgGJC3_5	NA	NA	NA
sgGJC3_6	NA	NA	NA
sgGJC3_7	NA	NA	NA
sgGJC3_8	NA	NA	NA
sgGJC3_9	NA	NA	NA
sgGJD2_1	NA	NA	NA
sgGJD2_10	NA	NA	NA
sgGJD2_2	NA	NA	NA
sgGJD2_3	NA	NA	NA
sgGJD2_4	NA	NA	NA
sgGJD2_5	NA	NA	NA
sgGJD2_6	NA	NA	NA
sgGJD2_7	NA	NA	NA
sgGJD2_8	NA	NA	NA
sgGJD2_9	NA	NA	NA
sgGJD3_1	NA	NA	NA
sgGJD3_10	NA	NA	NA
sgGJD3_2	NA	NA	NA
sgGJD3_3	NA	NA	NA
sgGJD3_4	NA	NA	NA
sgGJD3_5	NA	NA	NA
sgGJD3_6	NA	NA	NA
sgGJD3_7	NA	NA	NA
sgGJD3_8	NA	NA	NA
sgGJD3_9	NA	NA	NA
sgGJD4_1	NA	NA	NA
sgGJD4_10	NA	NA	NA
sgGJD4_2	NA	NA	NA
sgGJD4_3	NA	NA	NA
sgGJD4_4	NA	NA	NA
sgGJD4_5	NA	NA	NA
sgGJD4_6	NA	NA	NA
sgGJD4_7	NA	NA	NA
sgGJD4_8	NA	NA	NA
sgGJD4_9	NA	NA	NA
sgGKAP1_1	NA	NA	NA
sgGKAP1_10	NA	NA	NA
sgGKAP1_2	NA	NA	NA
sgGKAP1_3	NA	NA	NA
sgGKAP1_4	NA	NA	NA
sgGKAP1_5	NA	NA	NA
sgGKAP1_6	NA	NA	NA
sgGKAP1_7	NA	NA	NA
sgGKAP1_8	NA	NA	NA
sgGKAP1_9	NA	NA	NA
sgGKN1_1	NA	NA	NA
sgGKN1_10	NA	NA	NA
sgGKN1_2	NA	NA	NA
sgGKN1_3	NA	NA	NA
sgGKN1_4	NA	NA	NA
sgGKN1_5	NA	NA	NA
sgGKN1_6	NA	NA	NA
sgGKN1_7	NA	NA	NA
sgGKN1_8	NA	NA	NA
sgGKN1_9	NA	NA	NA
sgGKN2_1	NA	NA	NA
sgGKN2_10	NA	NA	NA
sgGKN2_2	NA	NA	NA
sgGKN2_3	NA	NA	NA
sgGKN2_4	NA	NA	NA
sgGKN2_5	NA	NA	NA
sgGKN2_6	NA	NA	NA
sgGKN2_7	NA	NA	NA
sgGKN2_8	NA	NA	NA
sgGLCCI1_1	NA	NA	NA
sgGLCCI1_10	NA	NA	NA
sgGLCCI1_3	NA	NA	NA
sgGLCCI1_4	NA	NA	NA
sgGLCCI1_5	NA	NA	NA
sgGLCCI1_6	NA	NA	NA
sgGLCCI1_7	NA	NA	NA
sgGLCCI1_8	NA	NA	NA
sgGLCCI1_9	NA	NA	NA
sgGLCE_7	-1.65383	NA	NA
sgGLDN_1	NA	NA	NA
sgGLDN_10	NA	NA	NA
sgGLDN_2	NA	NA	NA
sgGLDN_3	NA	NA	NA
sgGLDN_4	NA	NA	NA
sgGLDN_5	NA	NA	NA
sgGLDN_6	NA	NA	NA
sgGLDN_7	NA	NA	NA
sgGLDN_8	NA	NA	NA
sgGLDN_9	NA	NA	NA
sgGLE1_1	NA	NA	NA
sgGLE1_10	NA	NA	NA
sgGLE1_2	NA	NA	NA
sgGLE1_3	NA	NA	NA
sgGLE1_4	NA	NA	NA
sgGLE1_5	NA	NA	NA
sgGLE1_6	NA	NA	NA
sgGLE1_7	NA	NA	NA
sgGLE1_8	NA	NA	NA
sgGLE1_9	NA	NA	NA
sgGLG1_1	NA	NA	NA
sgGLG1_10	NA	NA	NA
sgGLG1_2	NA	NA	NA
sgGLG1_3	NA	NA	NA
sgGLG1_4	NA	NA	NA
sgGLG1_5	NA	NA	NA
sgGLG1_6	NA	NA	NA
sgGLG1_7	NA	NA	NA
sgGLG1_8	NA	NA	NA
sgGLG1_9	NA	NA	NA
sgGLI1_1	NA	NA	NA
sgGLI1_10	NA	NA	NA
sgGLI1_2	NA	NA	NA
sgGLI1_3	NA	NA	NA
sgGLI1_4	NA	NA	NA
sgGLI1_6	NA	NA	NA
sgGLI1_7	NA	NA	NA
sgGLI1_8	NA	NA	NA
sgGLI1_9	NA	NA	NA
sgGLI2_1	NA	NA	NA
sgGLI2_10	NA	NA	NA
sgGLI2_2	NA	NA	NA
sgGLI2_3	NA	NA	NA
sgGLI2_4	NA	NA	NA
sgGLI2_5	NA	NA	NA
sgGLI2_6	NA	NA	NA
sgGLI2_7	NA	NA	NA
sgGLI2_8	NA	NA	NA
sgGLI2_9	NA	NA	NA
sgGLI3_1	NA	NA	NA
sgGLI3_10	NA	NA	NA
sgGLI3_2	NA	NA	NA
sgGLI3_3	NA	NA	NA
sgGLI3_4	NA	NA	NA
sgGLI3_5	NA	NA	NA
sgGLI3_6	NA	NA	NA
sgGLI3_7	NA	NA	NA
sgGLI3_8	NA	NA	NA
sgGLI3_9	NA	NA	NA
sgGLI4_1	NA	NA	NA
sgGLI4_10	NA	NA	NA
sgGLI4_2	NA	NA	NA
sgGLI4_3	NA	NA	NA
sgGLI4_4	NA	NA	NA
sgGLI4_5	NA	NA	NA
sgGLI4_6	NA	NA	NA
sgGLI4_7	NA	NA	NA
sgGLI4_8	NA	NA	NA
sgGLI4_9	NA	NA	NA
sgGLIPR1_1	NA	NA	NA
sgGLIPR1_10	NA	NA	NA
sgGLIPR1_2	NA	NA	NA
sgGLIPR1_3	NA	NA	NA
sgGLIPR1_4	NA	NA	NA
sgGLIPR1_5	NA	NA	NA
sgGLIPR1_6	NA	NA	NA
sgGLIPR1_7	NA	NA	NA
sgGLIPR1_8	NA	NA	NA
sgGLIPR1_9	NA	NA	NA
sgGLIPR1L1_1	NA	NA	NA
sgGLIPR1L1_10	NA	NA	NA
sgGLIPR1L1_2	NA	NA	NA
sgGLIPR1L1_3	NA	NA	NA
sgGLIPR1L1_4	NA	NA	NA
sgGLIPR1L1_5	NA	NA	NA
sgGLIPR1L1_6	NA	NA	NA
sgGLIPR1L1_7	NA	NA	NA
sgGLIPR1L1_8	NA	NA	NA
sgGLIPR1L1_9	NA	NA	NA
sgGLIPR1L2_1	NA	NA	NA
sgGLIPR1L2_10	NA	NA	NA
sgGLIPR1L2_2	NA	NA	NA
sgGLIPR1L2_3	NA	NA	NA
sgGLIPR1L2_4	NA	NA	NA
sgGLIPR1L2_6	NA	NA	NA
sgGLIPR1L2_7	NA	NA	NA
sgGLIPR1L2_8	NA	NA	NA
sgGLIPR1L2_9	NA	NA	NA
sgGLIPR2_10	NA	NA	NA
sgGLIPR2_3	NA	NA	NA
sgGLIPR2_4	NA	NA	NA
sgGLIPR2_5	NA	NA	NA
sgGLIPR2_6	NA	NA	NA
sgGLIPR2_7	NA	NA	NA
sgGLIPR2_8	NA	NA	NA
sgGLIPR2_9	NA	NA	NA
sgGLIS1_1	NA	NA	NA
sgGLIS1_10	NA	NA	NA
sgGLIS1_2	NA	NA	NA
sgGLIS1_3	NA	NA	NA
sgGLIS1_4	NA	NA	NA
sgGLIS1_5	NA	NA	NA
sgGLIS1_6	NA	NA	NA
sgGLIS1_7	NA	NA	NA
sgGLIS1_8	NA	NA	NA
sgGLIS1_9	NA	NA	NA
sgGLIS2_1	NA	NA	NA
sgGLIS2_10	NA	NA	NA
sgGLIS2_2	NA	NA	NA
sgGLIS2_3	NA	NA	NA
sgGLIS2_4	NA	NA	NA
sgGLIS2_5	NA	NA	NA
sgGLIS2_6	NA	NA	NA
sgGLIS2_7	NA	NA	NA
sgGLIS2_8	NA	NA	NA
sgGLIS2_9	NA	NA	NA
sgGLIS3_1	NA	NA	NA
sgGLIS3_10	NA	NA	NA
sgGLIS3_2	NA	NA	NA
sgGLIS3_4	NA	NA	NA
sgGLIS3_5	NA	NA	NA
sgGLIS3_6	NA	NA	NA
sgGLIS3_7	NA	NA	NA
sgGLIS3_8	NA	NA	NA
sgGLIS3_9	NA	NA	NA
sgGLMN_1	NA	NA	NA
sgGLMN_10	NA	NA	NA
sgGLMN_2	NA	NA	NA
sgGLMN_3	NA	NA	NA
sgGLMN_4	NA	NA	NA
sgGLMN_5	NA	NA	NA
sgGLMN_6	NA	NA	NA
sgGLMN_7	NA	NA	NA
sgGLMN_8	NA	NA	NA
sgGLMN_9	NA	NA	NA
sgGLP1R_1	NA	NA	NA
sgGLP1R_10	NA	NA	NA
sgGLP1R_2	NA	NA	NA
sgGLP1R_3	NA	NA	NA
sgGLP1R_4	NA	NA	NA
sgGLP1R_5	NA	NA	NA
sgGLP1R_6	NA	NA	NA
sgGLP1R_7	NA	NA	NA
sgGLP1R_8	NA	NA	NA
sgGLP1R_9	NA	NA	NA
sgGLP2R_1	NA	NA	NA
sgGLP2R_10	NA	NA	NA
sgGLP2R_2	NA	NA	NA
sgGLP2R_3	NA	NA	NA
sgGLP2R_4	NA	NA	NA
sgGLP2R_5	NA	NA	NA
sgGLP2R_6	NA	NA	NA
sgGLP2R_7	NA	NA	NA
sgGLP2R_8	NA	NA	NA
sgGLP2R_9	NA	NA	NA
sgGLRA1_10	-1.94904	NA	NA
sgGLRX5_8	-21.0107	NA	NA
sgGLRX5_9	-7.5857	NA	NA
sgGLS_9	2.31777	NA	NA
sgGLTP_9	1.03107	NA	NA
sgGLTPD1_1	NA	NA	NA
sgGLTPD1_10	NA	NA	NA
sgGLTPD1_2	NA	NA	NA
sgGLTPD1_3	NA	NA	NA
sgGLTPD1_4	NA	NA	NA
sgGLTPD1_5	-21.469	NA	NA
sgGLTPD1_6	NA	NA	NA
sgGLTPD1_7	NA	NA	NA
sgGLTPD1_8	NA	NA	NA
sgGLTPD1_9	NA	NA	NA
sgGLTPD2_1	NA	NA	NA
sgGLTPD2_10	NA	NA	NA
sgGLTPD2_2	NA	NA	NA
sgGLTPD2_3	NA	NA	NA
sgGLTPD2_4	NA	NA	NA
sgGLTPD2_5	NA	NA	NA
sgGLTPD2_6	NA	NA	NA
sgGLTPD2_7	NA	NA	NA
sgGLTPD2_8	NA	NA	NA
sgGLTPD2_9	NA	NA	NA
sgGLTSCR1_1	NA	NA	NA
sgGLTSCR1_10	NA	NA	NA
sgGLTSCR1_2	NA	NA	NA
sgGLTSCR1_3	NA	NA	NA
sgGLTSCR1_4	NA	NA	NA
sgGLTSCR1_5	NA	NA	NA
sgGLTSCR1_6	NA	NA	NA
sgGLTSCR1_7	NA	NA	NA
sgGLTSCR1_8	NA	NA	NA
sgGLTSCR1_9	NA	NA	NA
sgGLTSCR1L_1	NA	NA	NA
sgGLTSCR1L_10	NA	NA	NA
sgGLTSCR1L_2	NA	NA	NA
sgGLTSCR1L_3	NA	NA	NA
sgGLTSCR1L_4	NA	NA	NA
sgGLTSCR1L_5	NA	NA	NA
sgGLTSCR1L_6	NA	NA	NA
sgGLTSCR1L_7	NA	NA	NA
sgGLTSCR1L_8	NA	NA	NA
sgGLTSCR1L_9	NA	NA	NA
sgGLTSCR2_1	NA	NA	NA
sgGLTSCR2_10	NA	NA	NA
sgGLTSCR2_2	NA	NA	NA
sgGLTSCR2_3	NA	NA	NA
sgGLTSCR2_4	NA	NA	NA
sgGLTSCR2_5	NA	NA	NA
sgGLTSCR2_6	NA	NA	NA
sgGLTSCR2_7	NA	NA	NA
sgGLTSCR2_8	NA	NA	NA
sgGLTSCR2_9	NA	NA	NA
sgGLYATL2_7	-4.46731	NA	NA
sgGLYATL3_1	NA	NA	NA
sgGLYATL3_10	NA	NA	NA
sgGLYATL3_2	NA	NA	NA
sgGLYATL3_3	NA	NA	NA
sgGLYATL3_4	NA	NA	NA
sgGLYATL3_5	NA	NA	NA
sgGLYATL3_6	NA	NA	NA
sgGLYATL3_7	NA	NA	NA
sgGLYATL3_8	NA	NA	NA
sgGLYATL3_9	NA	NA	NA
sgGM2A_8	1.52703	NA	NA
sgGMCL1_1	NA	NA	NA
sgGMCL1_10	NA	NA	NA
sgGMCL1_2	NA	NA	NA
sgGMCL1_3	NA	NA	NA
sgGMCL1_4	NA	NA	NA
sgGMCL1_5	NA	NA	NA
sgGMCL1_6	NA	NA	NA
sgGMCL1_7	NA	NA	NA
sgGMCL1_8	NA	NA	NA
sgGMCL1_9	NA	NA	NA
sgGMEB1_1	NA	NA	NA
sgGMEB1_10	NA	NA	NA
sgGMEB1_2	NA	NA	NA
sgGMEB1_3	NA	NA	NA
sgGMEB1_4	NA	NA	NA
sgGMEB1_5	NA	NA	NA
sgGMEB1_6	NA	NA	NA
sgGMEB1_7	NA	NA	NA
sgGMEB1_8	NA	NA	NA
sgGMEB1_9	NA	NA	NA
sgGMEB2_1	NA	NA	NA
sgGMEB2_10	NA	NA	NA
sgGMEB2_2	NA	NA	NA
sgGMEB2_3	NA	NA	NA
sgGMEB2_4	NA	NA	NA
sgGMEB2_5	NA	NA	NA
sgGMEB2_6	NA	NA	NA
sgGMEB2_7	NA	NA	NA
sgGMEB2_8	NA	NA	NA
sgGMEB2_9	NA	NA	NA
sgGMFB_1	NA	NA	NA
sgGMFB_10	NA	NA	NA
sgGMFB_2	NA	NA	NA
sgGMFB_3	NA	NA	NA
sgGMFB_4	NA	NA	NA
sgGMFB_5	NA	NA	NA
sgGMFB_6	NA	NA	NA
sgGMFB_7	NA	NA	NA
sgGMFB_8	NA	NA	NA
sgGMFB_9	NA	NA	NA
sgGMFG_1	NA	NA	NA
sgGMFG_10	NA	NA	NA
sgGMFG_2	NA	NA	NA
sgGMFG_3	NA	NA	NA
sgGMFG_4	NA	NA	NA
sgGMFG_5	NA	NA	NA
sgGMFG_6	NA	NA	NA
sgGMFG_7	NA	NA	NA
sgGMFG_8	NA	NA	NA
sgGMFG_9	NA	NA	NA
sgGMIP_1	NA	NA	NA
sgGMIP_2	NA	NA	NA
sgGMIP_3	NA	NA	NA
sgGMIP_4	NA	NA	NA
sgGMIP_5	NA	NA	NA
sgGMIP_6	NA	NA	NA
sgGMIP_7	NA	NA	NA
sgGMIP_8	NA	NA	NA
sgGMIP_9	NA	NA	NA
sgGML_1	NA	NA	NA
sgGML_10	NA	NA	NA
sgGML_2	NA	NA	NA
sgGML_3	NA	NA	NA
sgGML_4	NA	NA	NA
sgGML_5	NA	NA	NA
sgGML_6	NA	NA	NA
sgGML_7	NA	NA	NA
sgGML_8	NA	NA	NA
sgGML_9	NA	NA	NA
sgGMNC_1	NA	NA	NA
sgGMNC_10	NA	NA	NA
sgGMNC_2	NA	NA	NA
sgGMNC_3	NA	NA	NA
sgGMNC_4	NA	NA	NA
sgGMNC_5	NA	NA	NA
sgGMNC_6	NA	NA	NA
sgGMNC_7	NA	NA	NA
sgGMNC_8	NA	NA	NA
sgGMNC_9	NA	NA	NA
sgGMNN_1	NA	NA	NA
sgGMNN_10	NA	NA	NA
sgGMNN_2	NA	NA	NA
sgGMNN_3	NA	NA	NA
sgGMNN_4	NA	NA	NA
sgGMNN_5	NA	NA	NA
sgGMNN_6	NA	NA	NA
sgGMNN_7	NA	NA	NA
sgGMNN_8	NA	NA	NA
sgGMNN_9	NA	NA	NA
sgGNA11_1	NA	NA	NA
sgGNA11_10	NA	NA	NA
sgGNA11_2	NA	NA	NA
sgGNA11_3	NA	NA	NA
sgGNA11_4	NA	NA	NA
sgGNA11_6	NA	NA	NA
sgGNA11_7	NA	NA	NA
sgGNA11_8	NA	NA	NA
sgGNA11_9	NA	NA	NA
sgGNA12_1	NA	NA	NA
sgGNA12_10	NA	NA	NA
sgGNA12_2	NA	NA	NA
sgGNA12_3	NA	NA	NA
sgGNA12_4	NA	NA	NA
sgGNA12_5	NA	NA	NA
sgGNA12_6	NA	NA	NA
sgGNA12_7	NA	NA	NA
sgGNA12_8	NA	NA	NA
sgGNA12_9	NA	NA	NA
sgGNA13_1	NA	NA	NA
sgGNA13_10	NA	NA	NA
sgGNA13_2	NA	NA	NA
sgGNA13_3	NA	NA	NA
sgGNA13_4	NA	NA	NA
sgGNA13_5	NA	NA	NA
sgGNA13_6	NA	NA	NA
sgGNA13_7	NA	NA	NA
sgGNA13_8	NA	NA	NA
sgGNA13_9	NA	NA	NA
sgGNA14_1	NA	NA	NA
sgGNA14_10	NA	NA	NA
sgGNA14_2	NA	NA	NA
sgGNA14_3	NA	NA	NA
sgGNA14_5	NA	NA	NA
sgGNA14_6	NA	NA	NA
sgGNA14_7	NA	NA	NA
sgGNA14_8	NA	NA	NA
sgGNA14_9	NA	NA	NA
sgGNA15_10	NA	NA	NA
sgGNA15_2	NA	NA	NA
sgGNA15_3	NA	NA	NA
sgGNA15_4	NA	NA	NA
sgGNA15_5	NA	NA	NA
sgGNA15_6	NA	NA	NA
sgGNA15_7	NA	NA	NA
sgGNA15_8	NA	NA	NA
sgGNA15_9	NA	NA	NA
sgGNAI1_1	NA	NA	NA
sgGNAI1_10	NA	NA	NA
sgGNAI1_2	NA	NA	NA
sgGNAI1_3	NA	NA	NA
sgGNAI1_4	NA	NA	NA
sgGNAI1_5	NA	NA	NA
sgGNAI1_6	NA	NA	NA
sgGNAI1_7	NA	NA	NA
sgGNAI1_8	NA	NA	NA
sgGNAI1_9	NA	NA	NA
sgGNAI2_1	NA	NA	NA
sgGNAI2_10	NA	NA	NA
sgGNAI2_2	NA	NA	NA
sgGNAI2_3	NA	NA	NA
sgGNAI2_4	NA	NA	NA
sgGNAI2_5	NA	NA	NA
sgGNAI2_6	NA	NA	NA
sgGNAI2_7	NA	NA	NA
sgGNAI2_8	NA	NA	NA
sgGNAI2_9	NA	NA	NA
sgGNAI3_1	NA	NA	NA
sgGNAI3_10	NA	NA	NA
sgGNAI3_2	NA	NA	NA
sgGNAI3_3	NA	NA	NA
sgGNAI3_4	NA	NA	NA
sgGNAI3_5	NA	NA	NA
sgGNAI3_6	NA	NA	NA
sgGNAI3_7	NA	NA	NA
sgGNAI3_8	NA	NA	NA
sgGNAI3_9	NA	NA	NA
sgGNAL_1	NA	NA	NA
sgGNAL_10	NA	NA	NA
sgGNAL_2	NA	NA	NA
sgGNAL_3	NA	NA	NA
sgGNAL_4	NA	NA	NA
sgGNAL_5	NA	NA	NA
sgGNAL_6	NA	NA	NA
sgGNAL_7	NA	NA	NA
sgGNAL_8	NA	NA	NA
sgGNAL_9	NA	NA	NA
sgGNAO1_1	NA	NA	NA
sgGNAO1_10	NA	NA	NA
sgGNAO1_2	NA	NA	NA
sgGNAO1_3	NA	NA	NA
sgGNAO1_4	NA	NA	NA
sgGNAO1_5	NA	NA	NA
sgGNAO1_6	NA	NA	NA
sgGNAO1_7	NA	NA	NA
sgGNAO1_8	NA	NA	NA
sgGNAO1_9	NA	NA	NA
sgGNAQ_1	NA	NA	NA
sgGNAQ_10	NA	NA	NA
sgGNAQ_2	NA	NA	NA
sgGNAQ_3	NA	NA	NA
sgGNAQ_4	NA	NA	NA
sgGNAQ_5	NA	NA	NA
sgGNAQ_6	NA	NA	NA
sgGNAQ_7	NA	NA	NA
sgGNAQ_8	NA	NA	NA
sgGNAQ_9	NA	NA	NA
sgGNAS_1	NA	NA	NA
sgGNAS_10	NA	NA	NA
sgGNAS_2	NA	NA	NA
sgGNAS_3	NA	NA	NA
sgGNAS_5	NA	NA	NA
sgGNAS_6	NA	NA	NA
sgGNAS_7	NA	NA	NA
sgGNAS_8	NA	NA	NA
sgGNAS_9	NA	NA	NA
sgGNAT1_10	NA	NA	NA
sgGNAT1_2	NA	NA	NA
sgGNAT1_3	NA	NA	NA
sgGNAT1_4	NA	NA	NA
sgGNAT1_5	NA	NA	NA
sgGNAT1_6	NA	NA	NA
sgGNAT1_7	NA	NA	NA
sgGNAT1_8	NA	NA	NA
sgGNAT1_9	NA	NA	NA
sgGNAT2_1	NA	NA	NA
sgGNAT2_10	NA	NA	NA
sgGNAT2_2	NA	NA	NA
sgGNAT2_3	NA	NA	NA
sgGNAT2_4	NA	NA	NA
sgGNAT2_5	NA	NA	NA
sgGNAT2_6	NA	NA	NA
sgGNAT2_7	NA	NA	NA
sgGNAT2_8	NA	NA	NA
sgGNAT2_9	NA	NA	NA
sgGNAT3_1	NA	NA	NA
sgGNAT3_10	NA	NA	NA
sgGNAT3_2	NA	NA	NA
sgGNAT3_3	NA	NA	NA
sgGNAT3_4	NA	NA	NA
sgGNAT3_5	NA	NA	NA
sgGNAT3_6	NA	NA	NA
sgGNAT3_7	NA	NA	NA
sgGNAT3_8	NA	NA	NA
sgGNAT3_9	NA	NA	NA
sgGNAZ_1	NA	NA	NA
sgGNAZ_10	NA	NA	NA
sgGNAZ_2	NA	NA	NA
sgGNAZ_3	NA	NA	NA
sgGNAZ_4	NA	NA	NA
sgGNAZ_5	NA	NA	NA
sgGNAZ_6	NA	NA	NA
sgGNAZ_7	NA	NA	NA
sgGNAZ_8	NA	NA	NA
sgGNAZ_9	NA	NA	NA
sgGNB1_1	NA	NA	NA
sgGNB1_10	NA	NA	NA
sgGNB1_2	NA	NA	NA
sgGNB1_3	NA	NA	NA
sgGNB1_4	NA	NA	NA
sgGNB1_5	NA	NA	NA
sgGNB1_6	NA	NA	NA
sgGNB1_7	NA	NA	NA
sgGNB1_8	NA	NA	NA
sgGNB1_9	NA	NA	NA
sgGNB1L_1	NA	NA	NA
sgGNB1L_10	NA	NA	NA
sgGNB1L_2	NA	NA	NA
sgGNB1L_3	NA	NA	NA
sgGNB1L_4	NA	NA	NA
sgGNB1L_5	NA	NA	NA
sgGNB1L_6	NA	NA	NA
sgGNB1L_7	NA	NA	NA
sgGNB1L_8	NA	NA	NA
sgGNB1L_9	NA	NA	NA
sgGNB2_1	NA	NA	NA
sgGNB2_10	NA	NA	NA
sgGNB2_2	NA	NA	NA
sgGNB2_3	NA	NA	NA
sgGNB2_4	NA	NA	NA
sgGNB2_5	NA	NA	NA
sgGNB2_6	NA	NA	NA
sgGNB2_7	NA	NA	NA
sgGNB2_8	NA	NA	NA
sgGNB2_9	NA	NA	NA
sgGNB2L1_1	NA	NA	NA
sgGNB2L1_10	NA	NA	NA
sgGNB2L1_2	NA	NA	NA
sgGNB2L1_3	NA	NA	NA
sgGNB2L1_4	NA	NA	NA
sgGNB2L1_5	NA	NA	NA
sgGNB2L1_6	NA	NA	NA
sgGNB2L1_7	NA	NA	NA
sgGNB2L1_8	NA	NA	NA
sgGNB2L1_9	NA	NA	NA
sgGNB3_1	NA	NA	NA
sgGNB3_10	NA	NA	NA
sgGNB3_2	NA	NA	NA
sgGNB3_3	NA	NA	NA
sgGNB3_4	NA	NA	NA
sgGNB3_5	NA	NA	NA
sgGNB3_6	NA	NA	NA
sgGNB3_7	NA	NA	NA
sgGNB3_9	NA	NA	NA
sgGNB4_1	NA	NA	NA
sgGNB4_10	NA	NA	NA
sgGNB4_2	NA	NA	NA
sgGNB4_3	NA	NA	NA
sgGNB4_4	NA	NA	NA
sgGNB4_5	NA	NA	NA
sgGNB4_6	NA	NA	NA
sgGNB4_7	NA	NA	NA
sgGNB4_8	NA	NA	NA
sgGNB4_9	NA	NA	NA
sgGNB5_1	NA	NA	NA
sgGNB5_10	NA	NA	NA
sgGNB5_2	NA	NA	NA
sgGNB5_3	NA	NA	NA
sgGNB5_4	NA	NA	NA
sgGNB5_5	NA	NA	NA
sgGNB5_6	NA	NA	NA
sgGNB5_7	NA	NA	NA
sgGNB5_8	NA	NA	NA
sgGNB5_9	NA	NA	NA
sgGNE_7	3.1014	NA	NA
sgGNG10_1	NA	NA	NA
sgGNG10_10	NA	NA	NA
sgGNG10_2	NA	NA	NA
sgGNG10_3	NA	NA	NA
sgGNG10_4	NA	NA	NA
sgGNG10_5	NA	NA	NA
sgGNG10_6	NA	NA	NA
sgGNG10_7	NA	NA	NA
sgGNG10_8	NA	NA	NA
sgGNG10_9	NA	NA	NA
sgGNG11_1	NA	NA	NA
sgGNG11_2	NA	NA	NA
sgGNG11_3	NA	NA	NA
sgGNG11_4	NA	NA	NA
sgGNG11_5	NA	NA	NA
sgGNG12_1	NA	NA	NA
sgGNG12_10	NA	NA	NA
sgGNG12_2	NA	NA	NA
sgGNG12_3	NA	NA	NA
sgGNG12_4	NA	NA	NA
sgGNG12_5	NA	NA	NA
sgGNG12_6	NA	NA	NA
sgGNG12_7	NA	NA	NA
sgGNG12_8	NA	NA	NA
sgGNG12_9	NA	NA	NA
sgGNG13_1	NA	NA	NA
sgGNG13_10	NA	NA	NA
sgGNG13_2	NA	NA	NA
sgGNG13_3	NA	NA	NA
sgGNG13_4	NA	NA	NA
sgGNG13_5	NA	NA	NA
sgGNG13_6	NA	NA	NA
sgGNG13_7	NA	NA	NA
sgGNG13_8	NA	NA	NA
sgGNG13_9	NA	NA	NA
sgGNG2_1	NA	NA	NA
sgGNG2_10	NA	NA	NA
sgGNG2_2	NA	NA	NA
sgGNG2_3	NA	NA	NA
sgGNG2_4	NA	NA	NA
sgGNG2_5	NA	NA	NA
sgGNG2_6	NA	NA	NA
sgGNG2_7	NA	NA	NA
sgGNG2_8	NA	NA	NA
sgGNG2_9	NA	NA	NA
sgGNG3_1	NA	NA	NA
sgGNG3_10	NA	NA	NA
sgGNG3_2	NA	NA	NA
sgGNG3_3	NA	NA	NA
sgGNG3_4	NA	NA	NA
sgGNG3_5	NA	NA	NA
sgGNG3_6	NA	NA	NA
sgGNG3_7	NA	NA	NA
sgGNG3_8	NA	NA	NA
sgGNG3_9	NA	NA	NA
sgGNG4_1	NA	NA	NA
sgGNG4_10	NA	NA	NA
sgGNG4_2	NA	NA	NA
sgGNG4_3	NA	NA	NA
sgGNG4_4	NA	NA	NA
sgGNG4_5	NA	NA	NA
sgGNG4_6	NA	NA	NA
sgGNG4_7	NA	NA	NA
sgGNG4_8	NA	NA	NA
sgGNG4_9	NA	NA	NA
sgGNG5_1	NA	NA	NA
sgGNG5_2	NA	NA	NA
sgGNG5_3	NA	NA	NA
sgGNG5_4	NA	NA	NA
sgGNG5_5	NA	NA	NA
sgGNG5_6	NA	NA	NA
sgGNG5_7	NA	NA	NA
sgGNG5_8	NA	NA	NA
sgGNG7_1	NA	NA	NA
sgGNG7_10	NA	NA	NA
sgGNG7_2	NA	NA	NA
sgGNG7_3	NA	NA	NA
sgGNG7_4	NA	NA	NA
sgGNG7_5	NA	NA	NA
sgGNG7_6	NA	NA	NA
sgGNG7_7	NA	NA	NA
sgGNG7_8	NA	NA	NA
sgGNG7_9	NA	NA	NA
sgGNG8_1	NA	NA	NA
sgGNG8_10	NA	NA	NA
sgGNG8_2	NA	NA	NA
sgGNG8_4	NA	NA	NA
sgGNG8_5	NA	NA	NA
sgGNG8_6	NA	NA	NA
sgGNG8_7	NA	NA	NA
sgGNG8_8	NA	NA	NA
sgGNG8_9	NA	NA	NA
sgGNGT1_1	NA	NA	NA
sgGNGT1_2	NA	NA	NA
sgGNGT1_3	NA	NA	NA
sgGNGT1_4	NA	NA	NA
sgGNGT1_5	NA	NA	NA
sgGNGT1_6	NA	NA	NA
sgGNGT1_7	NA	NA	NA
sgGNGT1_8	NA	NA	NA
sgGNGT1_9	NA	NA	NA
sgGNGT2_1	NA	NA	NA
sgGNGT2_10	NA	NA	NA
sgGNGT2_2	NA	NA	NA
sgGNGT2_3	NA	NA	NA
sgGNGT2_4	NA	NA	NA
sgGNGT2_5	NA	NA	NA
sgGNGT2_6	NA	NA	NA
sgGNGT2_7	NA	NA	NA
sgGNGT2_8	NA	NA	NA
sgGNGT2_9	NA	NA	NA
sgGNL1_1	NA	NA	NA
sgGNL1_10	NA	NA	NA
sgGNL1_2	NA	NA	NA
sgGNL1_3	NA	NA	NA
sgGNL1_4	NA	NA	NA
sgGNL1_6	NA	NA	NA
sgGNL1_7	NA	NA	NA
sgGNL1_8	NA	NA	NA
sgGNL1_9	NA	NA	NA
sgGNL2_1	NA	NA	NA
sgGNL2_10	NA	NA	NA
sgGNL2_2	NA	NA	NA
sgGNL2_3	NA	NA	NA
sgGNL2_4	NA	NA	NA
sgGNL2_5	NA	NA	NA
sgGNL2_6	NA	NA	NA
sgGNL2_7	NA	NA	NA
sgGNL2_8	NA	NA	NA
sgGNL2_9	NA	NA	NA
sgGNL3_1	NA	NA	NA
sgGNL3_10	NA	NA	NA
sgGNL3_2	NA	NA	NA
sgGNL3_3	NA	NA	NA
sgGNL3_4	NA	NA	NA
sgGNL3_5	NA	NA	NA
sgGNL3_6	NA	NA	NA
sgGNL3_7	NA	NA	NA
sgGNL3_8	NA	NA	NA
sgGNL3_9	NA	NA	NA
sgGNL3L_1	NA	NA	NA
sgGNL3L_10	NA	NA	NA
sgGNL3L_2	NA	NA	NA
sgGNL3L_3	NA	NA	NA
sgGNL3L_4	NA	NA	NA
sgGNL3L_5	NA	NA	NA
sgGNL3L_6	NA	NA	NA
sgGNL3L_7	NA	NA	NA
sgGNL3L_8	NA	NA	NA
sgGNL3L_9	NA	NA	NA
sgGNLY_1	NA	NA	NA
sgGNLY_10	NA	NA	NA
sgGNLY_2	NA	NA	NA
sgGNLY_3	NA	NA	NA
sgGNLY_4	NA	NA	NA
sgGNLY_5	NA	NA	NA
sgGNLY_6	NA	NA	NA
sgGNLY_7	NA	NA	NA
sgGNLY_8	NA	NA	NA
sgGNLY_9	NA	NA	NA
sgGNMT_2	-0.0321784	NA	NA
sgGNPTG_7	0.799037	NA	NA
sgGNRH1_1	NA	NA	NA
sgGNRH1_10	NA	NA	NA
sgGNRH1_2	NA	NA	NA
sgGNRH1_3	NA	NA	NA
sgGNRH1_4	NA	NA	NA
sgGNRH1_5	NA	NA	NA
sgGNRH1_6	NA	NA	NA
sgGNRH1_7	NA	NA	NA
sgGNRH1_8	NA	NA	NA
sgGNRH1_9	NA	NA	NA
sgGNRH2_1	NA	NA	NA
sgGNRH2_10	NA	NA	NA
sgGNRH2_2	NA	NA	NA
sgGNRH2_3	NA	NA	NA
sgGNRH2_4	NA	NA	NA
sgGNRH2_5	NA	NA	NA
sgGNRH2_6	NA	NA	NA
sgGNRH2_7	NA	NA	NA
sgGNRH2_8	NA	NA	NA
sgGNRH2_9	NA	NA	NA
sgGNRHR_1	NA	NA	NA
sgGNRHR_10	NA	NA	NA
sgGNRHR_2	NA	NA	NA
sgGNRHR_3	NA	NA	NA
sgGNRHR_4	NA	NA	NA
sgGNRHR_5	NA	NA	NA
sgGNRHR_6	NA	NA	NA
sgGNRHR_7	NA	NA	NA
sgGNRHR_8	NA	NA	NA
sgGNRHR_9	NA	NA	NA
sgGOLGA1_1	NA	NA	NA
sgGOLGA1_10	NA	NA	NA
sgGOLGA1_2	NA	NA	NA
sgGOLGA1_3	NA	NA	NA
sgGOLGA1_4	NA	NA	NA
sgGOLGA1_5	NA	NA	NA
sgGOLGA1_6	NA	NA	NA
sgGOLGA1_8	NA	NA	NA
sgGOLGA1_9	NA	NA	NA
sgGOLGA2_1	NA	NA	NA
sgGOLGA2_10	NA	NA	NA
sgGOLGA2_2	NA	NA	NA
sgGOLGA2_3	NA	NA	NA
sgGOLGA2_4	NA	NA	NA
sgGOLGA2_5	NA	NA	NA
sgGOLGA2_6	NA	NA	NA
sgGOLGA2_7	NA	NA	NA
sgGOLGA2_8	NA	NA	NA
sgGOLGA2_9	NA	NA	NA
sgGOLGA3_1	NA	NA	NA
sgGOLGA3_10	NA	NA	NA
sgGOLGA3_2	NA	NA	NA
sgGOLGA3_3	NA	NA	NA
sgGOLGA3_4	NA	NA	NA
sgGOLGA3_6	NA	NA	NA
sgGOLGA3_7	NA	NA	NA
sgGOLGA3_8	NA	NA	NA
sgGOLGA3_9	NA	NA	NA
sgGOLGA4_1	NA	NA	NA
sgGOLGA4_10	NA	NA	NA
sgGOLGA4_2	NA	NA	NA
sgGOLGA4_3	NA	NA	NA
sgGOLGA4_4	NA	NA	NA
sgGOLGA4_5	NA	NA	NA
sgGOLGA4_6	NA	NA	NA
sgGOLGA4_7	NA	NA	NA
sgGOLGA4_8	NA	NA	NA
sgGOLGA4_9	NA	NA	NA
sgGOLGA5_1	NA	NA	NA
sgGOLGA5_10	NA	NA	NA
sgGOLGA5_2	NA	NA	NA
sgGOLGA5_3	NA	NA	NA
sgGOLGA5_4	NA	NA	NA
sgGOLGA5_5	NA	NA	NA
sgGOLGA5_6	NA	NA	NA
sgGOLGA5_7	NA	NA	NA
sgGOLGA5_8	NA	NA	NA
sgGOLGA5_9	NA	NA	NA
sgGOLGA6A_1	NA	NA	NA
sgGOLGA6A_10	NA	NA	NA
sgGOLGA6A_2	NA	NA	NA
sgGOLGA6A_3	NA	NA	NA
sgGOLGA6A_4	NA	NA	NA
sgGOLGA6A_5	NA	NA	NA
sgGOLGA6A_6	NA	NA	NA
sgGOLGA6A_7	NA	NA	NA
sgGOLGA6A_8	NA	NA	NA
sgGOLGA6A_9	NA	NA	NA
sgGOLGA6B_1	NA	NA	NA
sgGOLGA6B_10	NA	NA	NA
sgGOLGA6B_2	NA	NA	NA
sgGOLGA6B_3	NA	NA	NA
sgGOLGA6B_4	NA	NA	NA
sgGOLGA6B_5	NA	NA	NA
sgGOLGA6B_7	NA	NA	NA
sgGOLGA6C_1	NA	NA	NA
sgGOLGA6C_10	NA	NA	NA
sgGOLGA6C_2	NA	NA	NA
sgGOLGA6C_6	NA	NA	NA
sgGOLGA6C_7	NA	NA	NA
sgGOLGA6C_8	NA	NA	NA
sgGOLGA6D_1	NA	NA	NA
sgGOLGA6D_2	NA	NA	NA
sgGOLGA6D_3	NA	NA	NA
sgGOLGA6D_4	NA	NA	NA
sgGOLGA6D_5	NA	NA	NA
sgGOLGA6D_6	NA	NA	NA
sgGOLGA6L1_1	NA	NA	NA
sgGOLGA6L1_10	NA	NA	NA
sgGOLGA6L1_2	NA	NA	NA
sgGOLGA6L1_3	NA	NA	NA
sgGOLGA6L1_4	NA	NA	NA
sgGOLGA6L1_5	NA	NA	NA
sgGOLGA6L1_6	NA	NA	NA
sgGOLGA6L1_7	NA	NA	NA
sgGOLGA6L1_8	NA	NA	NA
sgGOLGA6L1_9	NA	NA	NA
sgGOLGA6L10_1	NA	NA	NA
sgGOLGA6L10_10	NA	NA	NA
sgGOLGA6L10_2	NA	NA	NA
sgGOLGA6L10_3	NA	NA	NA
sgGOLGA6L10_4	NA	NA	NA
sgGOLGA6L10_6	NA	NA	NA
sgGOLGA6L10_7	NA	NA	NA
sgGOLGA6L10_8	NA	NA	NA
sgGOLGA6L10_9	NA	NA	NA
sgGOLGA6L6_1	NA	NA	NA
sgGOLGA6L6_10	NA	NA	NA
sgGOLGA6L6_2	NA	NA	NA
sgGOLGA6L6_3	NA	NA	NA
sgGOLGA6L6_4	NA	NA	NA
sgGOLGA6L6_5	NA	NA	NA
sgGOLGA6L6_6	NA	NA	NA
sgGOLGA6L6_7	NA	NA	NA
sgGOLGA6L6_9	NA	NA	NA
sgGOLGA6L9_1	NA	NA	NA
sgGOLGA6L9_10	NA	NA	NA
sgGOLGA6L9_2	NA	NA	NA
sgGOLGA6L9_3	NA	NA	NA
sgGOLGA6L9_4	NA	NA	NA
sgGOLGA6L9_5	NA	NA	NA
sgGOLGA6L9_8	NA	NA	NA
sgGOLGA7_1	NA	NA	NA
sgGOLGA7_10	NA	NA	NA
sgGOLGA7_2	NA	NA	NA
sgGOLGA7_3	NA	NA	NA
sgGOLGA7_4	NA	NA	NA
sgGOLGA7_5	NA	NA	NA
sgGOLGA7_6	NA	NA	NA
sgGOLGA7_7	NA	NA	NA
sgGOLGA7_8	NA	NA	NA
sgGOLGA7_9	NA	NA	NA
sgGOLGA7B_1	NA	NA	NA
sgGOLGA7B_10	NA	NA	NA
sgGOLGA7B_2	NA	NA	NA
sgGOLGA7B_3	NA	NA	NA
sgGOLGA7B_4	NA	NA	NA
sgGOLGA7B_5	NA	NA	NA
sgGOLGA7B_6	NA	NA	NA
sgGOLGA7B_7	NA	NA	NA
sgGOLGA7B_8	NA	NA	NA
sgGOLGA7B_9	NA	NA	NA
sgGOLGA8A_1	NA	NA	NA
sgGOLGA8A_10	NA	NA	NA
sgGOLGA8A_2	NA	NA	NA
sgGOLGA8A_3	NA	NA	NA
sgGOLGA8A_4	NA	NA	NA
sgGOLGA8A_5	NA	NA	NA
sgGOLGA8A_6	NA	NA	NA
sgGOLGA8A_7	NA	NA	NA
sgGOLGA8A_8	NA	NA	NA
sgGOLGA8A_9	NA	NA	NA
sgGOLGA8B_1	NA	NA	NA
sgGOLGA8B_2	NA	NA	NA
sgGOLGA8O_1	NA	NA	NA
sgGOLGA8O_10	NA	NA	NA
sgGOLGA8O_2	NA	NA	NA
sgGOLGA8O_3	NA	NA	NA
sgGOLGA8O_4	NA	NA	NA
sgGOLGA8O_5	NA	NA	NA
sgGOLGA8O_6	NA	NA	NA
sgGOLGA8O_7	NA	NA	NA
sgGOLGA8O_8	NA	NA	NA
sgGOLGA8O_9	NA	NA	NA
sgGOLGB1_1	NA	NA	NA
sgGOLGB1_10	NA	NA	NA
sgGOLGB1_2	NA	NA	NA
sgGOLGB1_3	NA	NA	NA
sgGOLGB1_4	NA	NA	NA
sgGOLGB1_5	NA	NA	NA
sgGOLGB1_6	NA	NA	NA
sgGOLGB1_7	NA	NA	NA
sgGOLGB1_8	NA	NA	NA
sgGOLGB1_9	NA	NA	NA
sgGOLIM4_1	NA	NA	NA
sgGOLIM4_10	NA	NA	NA
sgGOLIM4_2	NA	NA	NA
sgGOLIM4_3	NA	NA	NA
sgGOLIM4_4	NA	NA	NA
sgGOLIM4_5	NA	NA	NA
sgGOLIM4_6	NA	NA	NA
sgGOLIM4_7	NA	NA	NA
sgGOLIM4_8	NA	NA	NA
sgGOLIM4_9	NA	NA	NA
sgGOLM1_1	NA	NA	NA
sgGOLM1_10	NA	NA	NA
sgGOLM1_2	NA	NA	NA
sgGOLM1_4	NA	NA	NA
sgGOLM1_5	NA	NA	NA
sgGOLM1_7	NA	NA	NA
sgGOLM1_8	NA	NA	NA
sgGOLM1_9	NA	NA	NA
sgGOLPH3_1	NA	NA	NA
sgGOLPH3_10	NA	NA	NA
sgGOLPH3_2	NA	NA	NA
sgGOLPH3_3	NA	NA	NA
sgGOLPH3_4	NA	NA	NA
sgGOLPH3_5	NA	NA	NA
sgGOLPH3_6	NA	NA	NA
sgGOLPH3_7	NA	NA	NA
sgGOLPH3_8	NA	NA	NA
sgGOLPH3_9	NA	NA	NA
sgGOLPH3L_1	NA	NA	NA
sgGOLPH3L_10	NA	NA	NA
sgGOLPH3L_2	NA	NA	NA
sgGOLPH3L_3	NA	NA	NA
sgGOLPH3L_4	NA	NA	NA
sgGOLPH3L_5	NA	NA	NA
sgGOLPH3L_6	NA	NA	NA
sgGOLPH3L_7	NA	NA	NA
sgGOLPH3L_8	NA	NA	NA
sgGOLPH3L_9	NA	NA	NA
sgGOLT1A_1	NA	NA	NA
sgGOLT1A_10	NA	NA	NA
sgGOLT1A_2	NA	NA	NA
sgGOLT1A_3	NA	NA	NA
sgGOLT1A_4	NA	NA	NA
sgGOLT1A_5	NA	NA	NA
sgGOLT1A_6	NA	NA	NA
sgGOLT1A_7	NA	NA	NA
sgGOLT1A_8	NA	NA	NA
sgGOLT1A_9	NA	NA	NA
sgGOLT1B_1	NA	NA	NA
sgGOLT1B_10	NA	NA	NA
sgGOLT1B_2	NA	NA	NA
sgGOLT1B_3	NA	NA	NA
sgGOLT1B_4	NA	NA	NA
sgGOLT1B_5	NA	NA	NA
sgGOLT1B_6	NA	NA	NA
sgGOLT1B_7	NA	NA	NA
sgGOLT1B_8	NA	NA	NA
sgGOLT1B_9	NA	NA	NA
sgGON4L_1	NA	NA	NA
sgGON4L_10	NA	NA	NA
sgGON4L_2	NA	NA	NA
sgGON4L_3	NA	NA	NA
sgGON4L_4	NA	NA	NA
sgGON4L_5	NA	NA	NA
sgGON4L_6	NA	NA	NA
sgGON4L_7	NA	NA	NA
sgGON4L_8	NA	NA	NA
sgGON4L_9	NA	NA	NA
sgGOPC_1	NA	NA	NA
sgGOPC_2	NA	NA	NA
sgGOPC_3	NA	NA	NA
sgGOPC_4	NA	NA	NA
sgGOPC_5	NA	NA	NA
sgGOPC_6	NA	NA	NA
sgGOPC_7	NA	NA	NA
sgGOPC_8	NA	NA	NA
sgGOPC_9	NA	NA	NA
sgGORAB_1	NA	NA	NA
sgGORAB_10	NA	NA	NA
sgGORAB_2	NA	NA	NA
sgGORAB_3	NA	NA	NA
sgGORAB_4	NA	NA	NA
sgGORAB_5	NA	NA	NA
sgGORAB_6	NA	NA	NA
sgGORAB_7	NA	NA	NA
sgGORAB_8	NA	NA	NA
sgGORAB_9	NA	NA	NA
sgGORASP1_1	NA	NA	NA
sgGORASP1_10	NA	NA	NA
sgGORASP1_2	NA	NA	NA
sgGORASP1_3	NA	NA	NA
sgGORASP1_4	NA	NA	NA
sgGORASP1_6	NA	NA	NA
sgGORASP1_7	NA	NA	NA
sgGORASP1_8	NA	NA	NA
sgGORASP1_9	NA	NA	NA
sgGORASP2_1	NA	NA	NA
sgGORASP2_10	NA	NA	NA
sgGORASP2_2	NA	NA	NA
sgGORASP2_3	NA	NA	NA
sgGORASP2_4	NA	NA	NA
sgGORASP2_5	NA	NA	NA
sgGORASP2_6	NA	NA	NA
sgGORASP2_7	NA	NA	NA
sgGORASP2_8	NA	NA	NA
sgGORASP2_9	NA	NA	NA
sgGOSR1_1	NA	NA	NA
sgGOSR1_10	NA	NA	NA
sgGOSR1_2	NA	NA	NA
sgGOSR1_3	NA	NA	NA
sgGOSR1_4	NA	NA	NA
sgGOSR1_5	NA	NA	NA
sgGOSR1_6	NA	NA	NA
sgGOSR1_7	NA	NA	NA
sgGOSR1_8	NA	NA	NA
sgGOSR1_9	NA	NA	NA
sgGOSR2_1	NA	NA	NA
sgGOSR2_10	NA	NA	NA
sgGOSR2_2	NA	NA	NA
sgGOSR2_3	NA	NA	NA
sgGOSR2_4	NA	NA	NA
sgGOSR2_5	NA	NA	NA
sgGOSR2_6	NA	NA	NA
sgGOSR2_7	NA	NA	NA
sgGOSR2_8	NA	NA	NA
sgGOSR2_9	NA	NA	NA
sgGP1BA_1	NA	NA	NA
sgGP1BA_10	NA	NA	NA
sgGP1BA_2	NA	NA	NA
sgGP1BA_3	NA	NA	NA
sgGP1BA_4	NA	NA	NA
sgGP1BA_5	NA	NA	NA
sgGP1BA_6	NA	NA	NA
sgGP1BA_7	NA	NA	NA
sgGP1BA_8	NA	NA	NA
sgGP1BA_9	NA	NA	NA
sgGP1BB_1	NA	NA	NA
sgGP1BB_10	NA	NA	NA
sgGP1BB_2	NA	NA	NA
sgGP1BB_3	NA	NA	NA
sgGP1BB_4	NA	NA	NA
sgGP1BB_5	NA	NA	NA
sgGP1BB_6	NA	NA	NA
sgGP1BB_7	NA	NA	NA
sgGP1BB_8	NA	NA	NA
sgGP1BB_9	NA	NA	NA
sgGP2_1	NA	NA	NA
sgGP2_10	NA	NA	NA
sgGP2_2	NA	NA	NA
sgGP2_3	NA	NA	NA
sgGP2_4	NA	NA	NA
sgGP2_6	NA	NA	NA
sgGP2_7	NA	NA	NA
sgGP2_8	NA	NA	NA
sgGP2_9	NA	NA	NA
sgGP5_1	NA	NA	NA
sgGP5_10	NA	NA	NA
sgGP5_2	NA	NA	NA
sgGP5_3	NA	NA	NA
sgGP5_4	NA	NA	NA
sgGP5_5	NA	NA	NA
sgGP5_6	NA	NA	NA
sgGP5_7	NA	NA	NA
sgGP5_8	NA	NA	NA
sgGP5_9	NA	NA	NA
sgGP6_1	NA	NA	NA
sgGP6_10	NA	NA	NA
sgGP6_2	NA	NA	NA
sgGP6_3	NA	NA	NA
sgGP6_4	NA	NA	NA
sgGP6_5	NA	NA	NA
sgGP6_6	NA	NA	NA
sgGP6_7	NA	NA	NA
sgGP6_8	NA	NA	NA
sgGP9_1	NA	NA	NA
sgGP9_10	NA	NA	NA
sgGP9_2	NA	NA	NA
sgGP9_3	NA	NA	NA
sgGP9_4	NA	NA	NA
sgGP9_5	NA	NA	NA
sgGP9_6	NA	NA	NA
sgGP9_7	NA	NA	NA
sgGP9_8	NA	NA	NA
sgGP9_9	NA	NA	NA
sgGPA33_1	NA	NA	NA
sgGPA33_10	NA	NA	NA
sgGPA33_2	NA	NA	NA
sgGPA33_3	NA	NA	NA
sgGPA33_4	NA	NA	NA
sgGPA33_5	NA	NA	NA
sgGPA33_6	NA	NA	NA
sgGPA33_7	NA	NA	NA
sgGPA33_8	NA	NA	NA
sgGPA33_9	NA	NA	NA
sgGPAA1_1	NA	NA	NA
sgGPAA1_10	NA	NA	NA
sgGPAA1_2	NA	NA	NA
sgGPAA1_3	NA	NA	NA
sgGPAA1_4	NA	NA	NA
sgGPAA1_5	NA	NA	NA
sgGPAA1_6	NA	NA	NA
sgGPAA1_7	NA	NA	NA
sgGPAA1_8	NA	NA	NA
sgGPAA1_9	NA	NA	NA
sgGPALPP1_1	NA	NA	NA
sgGPALPP1_10	NA	NA	NA
sgGPALPP1_2	NA	NA	NA
sgGPALPP1_3	NA	NA	NA
sgGPALPP1_4	NA	NA	NA
sgGPALPP1_5	NA	NA	NA
sgGPALPP1_6	NA	NA	NA
sgGPALPP1_7	NA	NA	NA
sgGPALPP1_8	NA	NA	NA
sgGPALPP1_9	NA	NA	NA
sgGPANK1_1	NA	NA	NA
sgGPANK1_10	NA	NA	NA
sgGPANK1_2	NA	NA	NA
sgGPANK1_3	NA	NA	NA
sgGPANK1_4	NA	NA	NA
sgGPANK1_5	NA	NA	NA
sgGPANK1_7	NA	NA	NA
sgGPANK1_8	NA	NA	NA
sgGPANK1_9	NA	NA	NA
sgGPAT2_1	NA	NA	NA
sgGPAT2_10	NA	NA	NA
sgGPAT2_2	NA	NA	NA
sgGPAT2_3	NA	NA	NA
sgGPAT2_4	NA	NA	NA
sgGPAT2_5	NA	NA	NA
sgGPAT2_6	NA	NA	NA
sgGPAT2_7	NA	NA	NA
sgGPAT2_8	NA	NA	NA
sgGPAT2_9	NA	NA	NA
sgGPATCH1_10	NA	NA	NA
sgGPATCH1_2	NA	NA	NA
sgGPATCH1_3	NA	NA	NA
sgGPATCH1_4	NA	NA	NA
sgGPATCH1_5	NA	NA	NA
sgGPATCH1_6	NA	NA	NA
sgGPATCH1_7	NA	NA	NA
sgGPATCH1_8	NA	NA	NA
sgGPATCH1_9	NA	NA	NA
sgGPATCH11_1	NA	NA	NA
sgGPATCH11_10	NA	NA	NA
sgGPATCH11_2	NA	NA	NA
sgGPATCH11_3	NA	NA	NA
sgGPATCH11_4	NA	NA	NA
sgGPATCH11_5	NA	NA	NA
sgGPATCH11_6	NA	NA	NA
sgGPATCH11_7	NA	NA	NA
sgGPATCH11_8	NA	NA	NA
sgGPATCH11_9	NA	NA	NA
sgGPATCH2_1	NA	NA	NA
sgGPATCH2_10	NA	NA	NA
sgGPATCH2_2	NA	NA	NA
sgGPATCH2_3	NA	NA	NA
sgGPATCH2_4	NA	NA	NA
sgGPATCH2_5	NA	NA	NA
sgGPATCH2_6	NA	NA	NA
sgGPATCH2_7	NA	NA	NA
sgGPATCH2_8	NA	NA	NA
sgGPATCH2_9	NA	NA	NA
sgGPATCH2L_1	NA	NA	NA
sgGPATCH2L_10	NA	NA	NA
sgGPATCH2L_2	NA	NA	NA
sgGPATCH2L_3	NA	NA	NA
sgGPATCH2L_4	NA	NA	NA
sgGPATCH2L_5	NA	NA	NA
sgGPATCH2L_6	NA	NA	NA
sgGPATCH2L_7	NA	NA	NA
sgGPATCH2L_8	NA	NA	NA
sgGPATCH2L_9	NA	NA	NA
sgGPATCH3_1	NA	NA	NA
sgGPATCH3_10	NA	NA	NA
sgGPATCH3_2	NA	NA	NA
sgGPATCH3_3	NA	NA	NA
sgGPATCH3_4	NA	NA	NA
sgGPATCH3_5	NA	NA	NA
sgGPATCH3_6	NA	NA	NA
sgGPATCH3_7	NA	NA	NA
sgGPATCH3_8	NA	NA	NA
sgGPATCH3_9	NA	NA	NA
sgGPATCH4_1	NA	NA	NA
sgGPATCH4_10	NA	NA	NA
sgGPATCH4_2	NA	NA	NA
sgGPATCH4_3	NA	NA	NA
sgGPATCH4_4	NA	NA	NA
sgGPATCH4_5	NA	NA	NA
sgGPATCH4_6	NA	NA	NA
sgGPATCH4_7	NA	NA	NA
sgGPATCH4_8	NA	NA	NA
sgGPATCH4_9	NA	NA	NA
sgGPATCH8_1	NA	NA	NA
sgGPATCH8_10	NA	NA	NA
sgGPATCH8_2	NA	NA	NA
sgGPATCH8_3	NA	NA	NA
sgGPATCH8_4	NA	NA	NA
sgGPATCH8_5	NA	NA	NA
sgGPATCH8_6	NA	NA	NA
sgGPATCH8_7	NA	NA	NA
sgGPATCH8_8	NA	NA	NA
sgGPATCH8_9	NA	NA	NA
sgGPBAR1_1	NA	NA	NA
sgGPBAR1_10	NA	NA	NA
sgGPBAR1_2	NA	NA	NA
sgGPBAR1_3	NA	NA	NA
sgGPBAR1_4	NA	NA	NA
sgGPBAR1_5	NA	NA	NA
sgGPBAR1_6	NA	NA	NA
sgGPBAR1_7	NA	NA	NA
sgGPBAR1_8	NA	NA	NA
sgGPBAR1_9	NA	NA	NA
sgGPBP1_1	NA	NA	NA
sgGPBP1_10	NA	NA	NA
sgGPBP1_2	NA	NA	NA
sgGPBP1_3	NA	NA	NA
sgGPBP1_4	NA	NA	NA
sgGPBP1_5	NA	NA	NA
sgGPBP1_6	NA	NA	NA
sgGPBP1_7	NA	NA	NA
sgGPBP1_8	NA	NA	NA
sgGPBP1_9	NA	NA	NA
sgGPBP1L1_1	NA	NA	NA
sgGPBP1L1_10	NA	NA	NA
sgGPBP1L1_2	NA	NA	NA
sgGPBP1L1_3	NA	NA	NA
sgGPBP1L1_4	NA	NA	NA
sgGPBP1L1_5	NA	NA	NA
sgGPBP1L1_6	NA	NA	NA
sgGPBP1L1_7	NA	NA	NA
sgGPBP1L1_8	NA	NA	NA
sgGPBP1L1_9	NA	NA	NA
sgGPC1_1	NA	NA	NA
sgGPC1_10	NA	NA	NA
sgGPC1_3	NA	NA	NA
sgGPC1_4	NA	NA	NA
sgGPC1_5	NA	NA	NA
sgGPC1_6	NA	NA	NA
sgGPC1_7	NA	NA	NA
sgGPC1_8	NA	NA	NA
sgGPC1_9	NA	NA	NA
sgGPC2_1	NA	NA	NA
sgGPC2_10	NA	NA	NA
sgGPC2_2	NA	NA	NA
sgGPC2_3	NA	NA	NA
sgGPC2_4	NA	NA	NA
sgGPC2_5	NA	NA	NA
sgGPC2_6	NA	NA	NA
sgGPC2_7	NA	NA	NA
sgGPC2_8	NA	NA	NA
sgGPC2_9	NA	NA	NA
sgGPC3_1	NA	NA	NA
sgGPC3_10	NA	NA	NA
sgGPC3_2	NA	NA	NA
sgGPC3_3	NA	NA	NA
sgGPC3_4	NA	NA	NA
sgGPC3_5	NA	NA	NA
sgGPC3_6	NA	NA	NA
sgGPC3_7	NA	NA	NA
sgGPC3_8	NA	NA	NA
sgGPC3_9	NA	NA	NA
sgGPC4_1	NA	NA	NA
sgGPC4_10	NA	NA	NA
sgGPC4_2	NA	NA	NA
sgGPC4_3	NA	NA	NA
sgGPC4_4	NA	NA	NA
sgGPC4_5	NA	NA	NA
sgGPC4_6	NA	NA	NA
sgGPC4_7	NA	NA	NA
sgGPC4_8	NA	NA	NA
sgGPC4_9	NA	NA	NA
sgGPC5_1	NA	NA	NA
sgGPC5_10	NA	NA	NA
sgGPC5_2	NA	NA	NA
sgGPC5_3	NA	NA	NA
sgGPC5_4	NA	NA	NA
sgGPC5_5	NA	NA	NA
sgGPC5_6	NA	NA	NA
sgGPC5_7	NA	NA	NA
sgGPC5_8	NA	NA	NA
sgGPC5_9	NA	NA	NA
sgGPC6_1	NA	NA	NA
sgGPC6_10	NA	NA	NA
sgGPC6_2	NA	NA	NA
sgGPC6_3	NA	NA	NA
sgGPC6_4	NA	NA	NA
sgGPC6_5	NA	NA	NA
sgGPC6_6	NA	NA	NA
sgGPC6_7	NA	NA	NA
sgGPC6_8	NA	NA	NA
sgGPC6_9	NA	NA	NA
sgGPCPD1_1	NA	NA	NA
sgGPCPD1_10	NA	NA	NA
sgGPCPD1_2	NA	NA	NA
sgGPCPD1_3	NA	NA	NA
sgGPCPD1_4	NA	NA	NA
sgGPCPD1_5	NA	NA	NA
sgGPCPD1_6	NA	NA	NA
sgGPCPD1_7	NA	NA	NA
sgGPCPD1_8	NA	NA	NA
sgGPCPD1_9	NA	NA	NA
sgGPER1_1	NA	NA	NA
sgGPER1_10	NA	NA	NA
sgGPER1_2	NA	NA	NA
sgGPER1_3	NA	NA	NA
sgGPER1_4	NA	NA	NA
sgGPER1_5	NA	NA	NA
sgGPER1_6	NA	NA	NA
sgGPER1_7	NA	NA	NA
sgGPER1_8	NA	NA	NA
sgGPER1_9	NA	NA	NA
sgGPHA2_1	NA	NA	NA
sgGPHA2_10	NA	NA	NA
sgGPHA2_2	NA	NA	NA
sgGPHA2_3	NA	NA	NA
sgGPHA2_4	NA	NA	NA
sgGPHA2_5	NA	NA	NA
sgGPHA2_6	NA	NA	NA
sgGPHA2_7	NA	NA	NA
sgGPHA2_8	NA	NA	NA
sgGPHA2_9	NA	NA	NA
sgGPI_8	2.40054	NA	NA
sgGPKOW_1	NA	NA	NA
sgGPKOW_10	NA	NA	NA
sgGPKOW_2	NA	NA	NA
sgGPKOW_3	NA	NA	NA
sgGPKOW_4	NA	NA	NA
sgGPKOW_5	NA	NA	NA
sgGPKOW_6	NA	NA	NA
sgGPKOW_7	NA	NA	NA
sgGPKOW_8	NA	NA	NA
sgGPKOW_9	NA	NA	NA
sgGPLD1_1	0.921854	NA	NA
sgGPM6A_1	NA	NA	NA
sgGPM6A_10	NA	NA	NA
sgGPM6A_2	NA	NA	NA
sgGPM6A_3	NA	NA	NA
sgGPM6A_4	NA	NA	NA
sgGPM6A_5	NA	NA	NA
sgGPM6A_6	NA	NA	NA
sgGPM6A_7	NA	NA	NA
sgGPM6A_8	NA	NA	NA
sgGPM6A_9	NA	NA	NA
sgGPM6B_1	NA	NA	NA
sgGPM6B_10	NA	NA	NA
sgGPM6B_2	NA	NA	NA
sgGPM6B_3	NA	NA	NA
sgGPM6B_4	NA	NA	NA
sgGPM6B_5	NA	NA	NA
sgGPM6B_6	NA	NA	NA
sgGPM6B_7	NA	NA	NA
sgGPM6B_8	NA	NA	NA
sgGPM6B_9	NA	NA	NA
sgGPN1_1	NA	NA	NA
sgGPN1_10	NA	NA	NA
sgGPN1_2	NA	NA	NA
sgGPN1_3	NA	NA	NA
sgGPN1_4	NA	NA	NA
sgGPN1_6	NA	NA	NA
sgGPN1_7	NA	NA	NA
sgGPN1_8	NA	NA	NA
sgGPN1_9	NA	NA	NA
sgGPN2_1	NA	NA	NA
sgGPN2_10	NA	NA	NA
sgGPN2_2	NA	NA	NA
sgGPN2_3	NA	NA	NA
sgGPN2_4	NA	NA	NA
sgGPN2_5	NA	NA	NA
sgGPN2_6	NA	NA	NA
sgGPN2_7	NA	NA	NA
sgGPN2_8	NA	NA	NA
sgGPN2_9	NA	NA	NA
sgGPN3_1	NA	NA	NA
sgGPN3_10	NA	NA	NA
sgGPN3_2	NA	NA	NA
sgGPN3_3	NA	NA	NA
sgGPN3_4	NA	NA	NA
sgGPN3_5	NA	NA	NA
sgGPN3_6	NA	NA	NA
sgGPN3_7	NA	NA	NA
sgGPN3_8	NA	NA	NA
sgGPN3_9	NA	NA	NA
sgGPNMB_1	NA	NA	NA
sgGPNMB_10	NA	NA	NA
sgGPNMB_2	NA	NA	NA
sgGPNMB_3	NA	NA	NA
sgGPNMB_4	NA	NA	NA
sgGPNMB_5	NA	NA	NA
sgGPNMB_6	NA	NA	NA
sgGPNMB_7	NA	NA	NA
sgGPNMB_8	NA	NA	NA
sgGPNMB_9	NA	NA	NA
sgGPR1_1	NA	NA	NA
sgGPR1_10	NA	NA	NA
sgGPR1_2	NA	NA	NA
sgGPR1_3	NA	NA	NA
sgGPR1_4	NA	NA	NA
sgGPR1_5	NA	NA	NA
sgGPR1_6	NA	NA	NA
sgGPR1_7	NA	NA	NA
sgGPR1_8	NA	NA	NA
sgGPR1_9	NA	NA	NA
sgGPR101_1	NA	NA	NA
sgGPR101_10	NA	NA	NA
sgGPR101_2	NA	NA	NA
sgGPR101_3	NA	NA	NA
sgGPR101_4	NA	NA	NA
sgGPR101_5	NA	NA	NA
sgGPR101_6	NA	NA	NA
sgGPR101_7	NA	NA	NA
sgGPR101_9	NA	NA	NA
sgGPR107_1	NA	NA	NA
sgGPR107_10	NA	NA	NA
sgGPR107_2	NA	NA	NA
sgGPR107_3	NA	NA	NA
sgGPR107_4	NA	NA	NA
sgGPR107_5	NA	NA	NA
sgGPR107_6	NA	NA	NA
sgGPR107_7	NA	NA	NA
sgGPR107_8	NA	NA	NA
sgGPR107_9	NA	NA	NA
sgGPR108_1	NA	NA	NA
sgGPR108_10	NA	NA	NA
sgGPR108_2	NA	NA	NA
sgGPR108_3	NA	NA	NA
sgGPR108_5	NA	NA	NA
sgGPR108_6	NA	NA	NA
sgGPR108_7	NA	NA	NA
sgGPR108_8	NA	NA	NA
sgGPR108_9	NA	NA	NA
sgGPR110_1	NA	NA	NA
sgGPR110_10	NA	NA	NA
sgGPR110_2	NA	NA	NA
sgGPR110_3	NA	NA	NA
sgGPR110_4	NA	NA	NA
sgGPR110_5	NA	NA	NA
sgGPR110_6	NA	NA	NA
sgGPR110_7	NA	NA	NA
sgGPR110_8	NA	NA	NA
sgGPR110_9	NA	NA	NA
sgGPR112_1	NA	NA	NA
sgGPR112_10	NA	NA	NA
sgGPR112_2	NA	NA	NA
sgGPR112_3	NA	NA	NA
sgGPR112_4	NA	NA	NA
sgGPR112_5	NA	NA	NA
sgGPR112_6	NA	NA	NA
sgGPR112_7	NA	NA	NA
sgGPR112_8	NA	NA	NA
sgGPR112_9	NA	NA	NA
sgGPR113_1	NA	NA	NA
sgGPR113_10	NA	NA	NA
sgGPR113_2	NA	NA	NA
sgGPR113_3	NA	NA	NA
sgGPR113_4	NA	NA	NA
sgGPR113_5	NA	NA	NA
sgGPR113_6	NA	NA	NA
sgGPR113_7	NA	NA	NA
sgGPR113_8	NA	NA	NA
sgGPR113_9	NA	NA	NA
sgGPR114_1	NA	NA	NA
sgGPR114_10	NA	NA	NA
sgGPR114_2	NA	NA	NA
sgGPR114_3	NA	NA	NA
sgGPR114_4	NA	NA	NA
sgGPR114_5	NA	NA	NA
sgGPR114_7	NA	NA	NA
sgGPR114_8	NA	NA	NA
sgGPR114_9	NA	NA	NA
sgGPR115_1	NA	NA	NA
sgGPR115_10	NA	NA	NA
sgGPR115_2	NA	NA	NA
sgGPR115_3	NA	NA	NA
sgGPR115_4	NA	NA	NA
sgGPR115_5	NA	NA	NA
sgGPR115_6	NA	NA	NA
sgGPR115_7	NA	NA	NA
sgGPR115_8	NA	NA	NA
sgGPR115_9	NA	NA	NA
sgGPR116_1	NA	NA	NA
sgGPR116_10	NA	NA	NA
sgGPR116_2	NA	NA	NA
sgGPR116_3	NA	NA	NA
sgGPR116_4	NA	NA	NA
sgGPR116_5	NA	NA	NA
sgGPR116_6	NA	NA	NA
sgGPR116_7	NA	NA	NA
sgGPR116_8	NA	NA	NA
sgGPR116_9	NA	NA	NA
sgGPR119_1	NA	NA	NA
sgGPR119_10	NA	NA	NA
sgGPR119_2	NA	NA	NA
sgGPR119_3	NA	NA	NA
sgGPR119_5	NA	NA	NA
sgGPR119_6	NA	NA	NA
sgGPR119_7	NA	NA	NA
sgGPR119_8	NA	NA	NA
sgGPR119_9	NA	NA	NA
sgGPR12_1	NA	NA	NA
sgGPR12_10	NA	NA	NA
sgGPR12_2	NA	NA	NA
sgGPR12_3	NA	NA	NA
sgGPR12_4	NA	NA	NA
sgGPR12_5	NA	NA	NA
sgGPR12_6	NA	NA	NA
sgGPR12_7	NA	NA	NA
sgGPR12_8	NA	NA	NA
sgGPR12_9	NA	NA	NA
sgGPR123_1	NA	NA	NA
sgGPR123_10	NA	NA	NA
sgGPR123_2	NA	NA	NA
sgGPR123_3	NA	NA	NA
sgGPR123_4	NA	NA	NA
sgGPR123_5	NA	NA	NA
sgGPR123_7	NA	NA	NA
sgGPR123_8	NA	NA	NA
sgGPR123_9	NA	NA	NA
sgGPR124_1	NA	NA	NA
sgGPR124_10	NA	NA	NA
sgGPR124_2	NA	NA	NA
sgGPR124_4	NA	NA	NA
sgGPR124_5	NA	NA	NA
sgGPR124_6	NA	NA	NA
sgGPR124_7	NA	NA	NA
sgGPR124_8	NA	NA	NA
sgGPR125_1	NA	NA	NA
sgGPR125_10	NA	NA	NA
sgGPR125_2	NA	NA	NA
sgGPR125_3	NA	NA	NA
sgGPR125_5	NA	NA	NA
sgGPR125_6	NA	NA	NA
sgGPR125_7	NA	NA	NA
sgGPR125_8	NA	NA	NA
sgGPR125_9	NA	NA	NA
sgGPR126_1	NA	NA	NA
sgGPR126_10	NA	NA	NA
sgGPR126_2	NA	NA	NA
sgGPR126_3	NA	NA	NA
sgGPR126_4	NA	NA	NA
sgGPR126_5	NA	NA	NA
sgGPR126_6	NA	NA	NA
sgGPR126_7	NA	NA	NA
sgGPR126_8	NA	NA	NA
sgGPR126_9	NA	NA	NA
sgGPR128_1	NA	NA	NA
sgGPR128_10	NA	NA	NA
sgGPR128_2	NA	NA	NA
sgGPR128_3	NA	NA	NA
sgGPR128_4	NA	NA	NA
sgGPR128_5	NA	NA	NA
sgGPR128_6	NA	NA	NA
sgGPR128_7	NA	NA	NA
sgGPR128_8	NA	NA	NA
sgGPR128_9	NA	NA	NA
sgGPR132_1	NA	NA	NA
sgGPR132_10	NA	NA	NA
sgGPR132_2	NA	NA	NA
sgGPR132_3	NA	NA	NA
sgGPR132_4	NA	NA	NA
sgGPR132_5	NA	NA	NA
sgGPR132_6	NA	NA	NA
sgGPR132_7	NA	NA	NA
sgGPR132_8	NA	NA	NA
sgGPR132_9	NA	NA	NA
sgGPR133_1	NA	NA	NA
sgGPR133_10	NA	NA	NA
sgGPR133_2	NA	NA	NA
sgGPR133_3	NA	NA	NA
sgGPR133_4	NA	NA	NA
sgGPR133_5	NA	NA	NA
sgGPR133_6	NA	NA	NA
sgGPR133_7	NA	NA	NA
sgGPR133_8	NA	NA	NA
sgGPR133_9	NA	NA	NA
sgGPR135_1	NA	NA	NA
sgGPR135_10	NA	NA	NA
sgGPR135_2	NA	NA	NA
sgGPR135_3	NA	NA	NA
sgGPR135_4	NA	NA	NA
sgGPR135_6	NA	NA	NA
sgGPR135_7	NA	NA	NA
sgGPR135_8	NA	NA	NA
sgGPR135_9	NA	NA	NA
sgGPR137_1	NA	NA	NA
sgGPR137_10	NA	NA	NA
sgGPR137_2	NA	NA	NA
sgGPR137_3	NA	NA	NA
sgGPR137_4	NA	NA	NA
sgGPR137_5	NA	NA	NA
sgGPR137_6	NA	NA	NA
sgGPR137_7	NA	NA	NA
sgGPR137_8	NA	NA	NA
sgGPR137_9	NA	NA	NA
sgGPR137B_1	NA	NA	NA
sgGPR137B_10	NA	NA	NA
sgGPR137B_2	NA	NA	NA
sgGPR137B_3	NA	NA	NA
sgGPR137B_4	NA	NA	NA
sgGPR137B_5	NA	NA	NA
sgGPR137B_6	NA	NA	NA
sgGPR137B_7	NA	NA	NA
sgGPR137B_8	NA	NA	NA
sgGPR137B_9	NA	NA	NA
sgGPR137C_1	NA	NA	NA
sgGPR137C_10	NA	NA	NA
sgGPR137C_2	NA	NA	NA
sgGPR137C_3	NA	NA	NA
sgGPR137C_4	NA	NA	NA
sgGPR137C_5	NA	NA	NA
sgGPR137C_6	NA	NA	NA
sgGPR137C_7	NA	NA	NA
sgGPR137C_8	NA	NA	NA
sgGPR137C_9	NA	NA	NA
sgGPR139_1	NA	NA	NA
sgGPR139_10	NA	NA	NA
sgGPR139_2	NA	NA	NA
sgGPR139_3	NA	NA	NA
sgGPR139_4	NA	NA	NA
sgGPR139_5	NA	NA	NA
sgGPR139_6	NA	NA	NA
sgGPR139_7	NA	NA	NA
sgGPR139_8	NA	NA	NA
sgGPR139_9	NA	NA	NA
sgGPR141_1	NA	NA	NA
sgGPR141_10	NA	NA	NA
sgGPR141_2	NA	NA	NA
sgGPR141_3	NA	NA	NA
sgGPR141_4	NA	NA	NA
sgGPR141_5	NA	NA	NA
sgGPR141_6	NA	NA	NA
sgGPR141_7	NA	NA	NA
sgGPR141_8	NA	NA	NA
sgGPR141_9	NA	NA	NA
sgGPR142_1	NA	NA	NA
sgGPR142_10	NA	NA	NA
sgGPR142_2	NA	NA	NA
sgGPR142_3	NA	NA	NA
sgGPR142_4	NA	NA	NA
sgGPR142_5	NA	NA	NA
sgGPR142_6	NA	NA	NA
sgGPR142_7	NA	NA	NA
sgGPR142_8	NA	NA	NA
sgGPR142_9	NA	NA	NA
sgGPR143_1	NA	NA	NA
sgGPR143_10	NA	NA	NA
sgGPR143_2	NA	NA	NA
sgGPR143_3	NA	NA	NA
sgGPR143_4	NA	NA	NA
sgGPR143_5	NA	NA	NA
sgGPR143_6	NA	NA	NA
sgGPR143_7	NA	NA	NA
sgGPR143_8	NA	NA	NA
sgGPR143_9	NA	NA	NA
sgGPR146_1	NA	NA	NA
sgGPR146_10	NA	NA	NA
sgGPR146_2	NA	NA	NA
sgGPR146_3	NA	NA	NA
sgGPR146_4	NA	NA	NA
sgGPR146_5	NA	NA	NA
sgGPR146_6	NA	NA	NA
sgGPR146_7	NA	NA	NA
sgGPR146_8	NA	NA	NA
sgGPR146_9	NA	NA	NA
sgGPR148_1	NA	NA	NA
sgGPR148_10	NA	NA	NA
sgGPR148_2	NA	NA	NA
sgGPR148_3	NA	NA	NA
sgGPR148_4	NA	NA	NA
sgGPR148_5	NA	NA	NA
sgGPR148_7	NA	NA	NA
sgGPR148_8	NA	NA	NA
sgGPR148_9	NA	NA	NA
sgGPR149_1	NA	NA	NA
sgGPR149_10	NA	NA	NA
sgGPR149_2	NA	NA	NA
sgGPR149_3	NA	NA	NA
sgGPR149_4	NA	NA	NA
sgGPR149_5	NA	NA	NA
sgGPR149_6	NA	NA	NA
sgGPR149_7	NA	NA	NA
sgGPR149_8	NA	NA	NA
sgGPR149_9	NA	NA	NA
sgGPR15_1	NA	NA	NA
sgGPR15_10	NA	NA	NA
sgGPR15_2	NA	NA	NA
sgGPR15_3	NA	NA	NA
sgGPR15_4	NA	NA	NA
sgGPR15_5	NA	NA	NA
sgGPR15_6	NA	NA	NA
sgGPR15_7	NA	NA	NA
sgGPR15_8	NA	NA	NA
sgGPR15_9	NA	NA	NA
sgGPR150_1	NA	NA	NA
sgGPR150_10	NA	NA	NA
sgGPR150_2	NA	NA	NA
sgGPR150_3	NA	NA	NA
sgGPR150_4	NA	NA	NA
sgGPR150_5	NA	NA	NA
sgGPR150_6	NA	NA	NA
sgGPR150_7	NA	NA	NA
sgGPR150_8	NA	NA	NA
sgGPR150_9	NA	NA	NA
sgGPR151_1	NA	NA	NA
sgGPR151_10	NA	NA	NA
sgGPR151_2	NA	NA	NA
sgGPR151_3	NA	NA	NA
sgGPR151_4	NA	NA	NA
sgGPR151_5	NA	NA	NA
sgGPR151_6	NA	NA	NA
sgGPR151_7	NA	NA	NA
sgGPR151_8	NA	NA	NA
sgGPR151_9	NA	NA	NA
sgGPR152_1	NA	NA	NA
sgGPR152_10	NA	NA	NA
sgGPR152_2	NA	NA	NA
sgGPR152_3	NA	NA	NA
sgGPR152_4	NA	NA	NA
sgGPR152_5	NA	NA	NA
sgGPR152_6	NA	NA	NA
sgGPR152_7	NA	NA	NA
sgGPR152_8	NA	NA	NA
sgGPR152_9	NA	NA	NA
sgGPR153_1	NA	NA	NA
sgGPR153_10	NA	NA	NA
sgGPR153_2	NA	NA	NA
sgGPR153_3	NA	NA	NA
sgGPR153_4	NA	NA	NA
sgGPR153_5	NA	NA	NA
sgGPR153_6	NA	NA	NA
sgGPR153_8	NA	NA	NA
sgGPR153_9	NA	NA	NA
sgGPR155_1	NA	NA	NA
sgGPR155_10	NA	NA	NA
sgGPR155_2	NA	NA	NA
sgGPR155_3	NA	NA	NA
sgGPR155_4	NA	NA	NA
sgGPR155_5	NA	NA	NA
sgGPR155_6	NA	NA	NA
sgGPR155_7	NA	NA	NA
sgGPR155_8	NA	NA	NA
sgGPR155_9	NA	NA	NA
sgGPR156_1	NA	NA	NA
sgGPR156_10	NA	NA	NA
sgGPR156_2	NA	NA	NA
sgGPR156_3	NA	NA	NA
sgGPR156_4	NA	NA	NA
sgGPR156_5	NA	NA	NA
sgGPR156_6	NA	NA	NA
sgGPR156_7	NA	NA	NA
sgGPR156_8	NA	NA	NA
sgGPR156_9	NA	NA	NA
sgGPR157_1	NA	NA	NA
sgGPR157_10	NA	NA	NA
sgGPR157_2	NA	NA	NA
sgGPR157_3	NA	NA	NA
sgGPR157_4	NA	NA	NA
sgGPR157_5	NA	NA	NA
sgGPR157_6	NA	NA	NA
sgGPR157_7	NA	NA	NA
sgGPR157_8	NA	NA	NA
sgGPR157_9	NA	NA	NA
sgGPR158_1	NA	NA	NA
sgGPR158_10	NA	NA	NA
sgGPR158_2	NA	NA	NA
sgGPR158_3	NA	NA	NA
sgGPR158_4	NA	NA	NA
sgGPR158_5	NA	NA	NA
sgGPR158_6	NA	NA	NA
sgGPR158_7	NA	NA	NA
sgGPR158_8	NA	NA	NA
sgGPR158_9	NA	NA	NA
sgGPR160_1	NA	NA	NA
sgGPR160_10	NA	NA	NA
sgGPR160_2	NA	NA	NA
sgGPR160_3	NA	NA	NA
sgGPR160_4	NA	NA	NA
sgGPR160_5	NA	NA	NA
sgGPR160_6	NA	NA	NA
sgGPR160_7	NA	NA	NA
sgGPR160_8	NA	NA	NA
sgGPR160_9	NA	NA	NA
sgGPR161_1	NA	NA	NA
sgGPR161_10	NA	NA	NA
sgGPR161_2	NA	NA	NA
sgGPR161_3	NA	NA	NA
sgGPR161_4	NA	NA	NA
sgGPR161_5	NA	NA	NA
sgGPR161_6	NA	NA	NA
sgGPR161_7	NA	NA	NA
sgGPR161_8	NA	NA	NA
sgGPR161_9	NA	NA	NA
sgGPR162_1	NA	NA	NA
sgGPR162_10	NA	NA	NA
sgGPR162_2	NA	NA	NA
sgGPR162_4	NA	NA	NA
sgGPR162_5	NA	NA	NA
sgGPR162_6	NA	NA	NA
sgGPR162_7	NA	NA	NA
sgGPR162_8	NA	NA	NA
sgGPR162_9	NA	NA	NA
sgGPR17_1	NA	NA	NA
sgGPR17_10	NA	NA	NA
sgGPR17_2	NA	NA	NA
sgGPR17_3	NA	NA	NA
sgGPR17_4	NA	NA	NA
sgGPR17_5	NA	NA	NA
sgGPR17_6	NA	NA	NA
sgGPR17_7	NA	NA	NA
sgGPR17_8	NA	NA	NA
sgGPR17_9	NA	NA	NA
sgGPR171_1	NA	NA	NA
sgGPR171_10	NA	NA	NA
sgGPR171_2	NA	NA	NA
sgGPR171_3	NA	NA	NA
sgGPR171_4	NA	NA	NA
sgGPR171_5	NA	NA	NA
sgGPR171_6	NA	NA	NA
sgGPR171_7	NA	NA	NA
sgGPR171_8	NA	NA	NA
sgGPR171_9	NA	NA	NA
sgGPR173_1	NA	NA	NA
sgGPR173_10	NA	NA	NA
sgGPR173_2	NA	NA	NA
sgGPR173_3	NA	NA	NA
sgGPR173_4	NA	NA	NA
sgGPR173_5	NA	NA	NA
sgGPR173_6	NA	NA	NA
sgGPR173_7	NA	NA	NA
sgGPR173_8	NA	NA	NA
sgGPR173_9	NA	NA	NA
sgGPR174_1	NA	NA	NA
sgGPR174_10	NA	NA	NA
sgGPR174_2	NA	NA	NA
sgGPR174_3	NA	NA	NA
sgGPR174_4	NA	NA	NA
sgGPR174_5	NA	NA	NA
sgGPR174_6	NA	NA	NA
sgGPR174_7	NA	NA	NA
sgGPR174_8	NA	NA	NA
sgGPR174_9	NA	NA	NA
sgGPR176_1	NA	NA	NA
sgGPR176_10	NA	NA	NA
sgGPR176_2	NA	NA	NA
sgGPR176_3	NA	NA	NA
sgGPR176_4	NA	NA	NA
sgGPR176_5	NA	NA	NA
sgGPR176_6	NA	NA	NA
sgGPR176_7	NA	NA	NA
sgGPR176_8	NA	NA	NA
sgGPR176_9	NA	NA	NA
sgGPR179_1	NA	NA	NA
sgGPR179_10	NA	NA	NA
sgGPR179_2	NA	NA	NA
sgGPR179_3	NA	NA	NA
sgGPR179_4	NA	NA	NA
sgGPR179_5	NA	NA	NA
sgGPR179_6	NA	NA	NA
sgGPR179_7	NA	NA	NA
sgGPR179_8	NA	NA	NA
sgGPR179_9	NA	NA	NA
sgGPR18_1	NA	NA	NA
sgGPR18_10	NA	NA	NA
sgGPR18_2	NA	NA	NA
sgGPR18_3	NA	NA	NA
sgGPR18_4	NA	NA	NA
sgGPR18_5	NA	NA	NA
sgGPR18_6	NA	NA	NA
sgGPR18_7	NA	NA	NA
sgGPR18_8	NA	NA	NA
sgGPR18_9	NA	NA	NA
sgGPR180_1	NA	NA	NA
sgGPR180_10	NA	NA	NA
sgGPR180_2	NA	NA	NA
sgGPR180_3	NA	NA	NA
sgGPR180_4	NA	NA	NA
sgGPR180_5	NA	NA	NA
sgGPR180_6	NA	NA	NA
sgGPR180_7	NA	NA	NA
sgGPR180_8	NA	NA	NA
sgGPR180_9	NA	NA	NA
sgGPR182_1	NA	NA	NA
sgGPR182_10	NA	NA	NA
sgGPR182_2	NA	NA	NA
sgGPR182_3	NA	NA	NA
sgGPR182_4	NA	NA	NA
sgGPR182_5	NA	NA	NA
sgGPR182_7	NA	NA	NA
sgGPR182_8	NA	NA	NA
sgGPR182_9	NA	NA	NA
sgGPR183_1	NA	NA	NA
sgGPR183_10	NA	NA	NA
sgGPR183_2	NA	NA	NA
sgGPR183_3	NA	NA	NA
sgGPR183_4	NA	NA	NA
sgGPR183_5	NA	NA	NA
sgGPR183_6	NA	NA	NA
sgGPR183_7	NA	NA	NA
sgGPR183_8	NA	NA	NA
sgGPR183_9	NA	NA	NA
sgGPR19_1	NA	NA	NA
sgGPR19_10	NA	NA	NA
sgGPR19_2	NA	NA	NA
sgGPR19_3	NA	NA	NA
sgGPR19_4	NA	NA	NA
sgGPR19_5	NA	NA	NA
sgGPR19_6	NA	NA	NA
sgGPR19_7	NA	NA	NA
sgGPR19_8	NA	NA	NA
sgGPR19_9	NA	NA	NA
sgGPR20_1	NA	NA	NA
sgGPR20_10	NA	NA	NA
sgGPR20_2	NA	NA	NA
sgGPR20_3	NA	NA	NA
sgGPR20_4	NA	NA	NA
sgGPR20_5	NA	NA	NA
sgGPR20_6	NA	NA	NA
sgGPR20_7	NA	NA	NA
sgGPR20_8	NA	NA	NA
sgGPR20_9	NA	NA	NA
sgGPR21_1	NA	NA	NA
sgGPR21_10	NA	NA	NA
sgGPR21_2	NA	NA	NA
sgGPR21_3	NA	NA	NA
sgGPR21_4	NA	NA	NA
sgGPR21_5	NA	NA	NA
sgGPR21_6	NA	NA	NA
sgGPR21_7	NA	NA	NA
sgGPR21_8	NA	NA	NA
sgGPR21_9	NA	NA	NA
sgGPR22_1	NA	NA	NA
sgGPR22_10	NA	NA	NA
sgGPR22_2	NA	NA	NA
sgGPR22_3	NA	NA	NA
sgGPR22_4	NA	NA	NA
sgGPR22_5	NA	NA	NA
sgGPR22_6	NA	NA	NA
sgGPR22_7	NA	NA	NA
sgGPR22_8	NA	NA	NA
sgGPR22_9	NA	NA	NA
sgGPR25_1	NA	NA	NA
sgGPR25_10	NA	NA	NA
sgGPR25_2	NA	NA	NA
sgGPR25_3	NA	NA	NA
sgGPR25_4	NA	NA	NA
sgGPR25_6	NA	NA	NA
sgGPR25_7	NA	NA	NA
sgGPR25_8	NA	NA	NA
sgGPR25_9	NA	NA	NA
sgGPR26_1	NA	NA	NA
sgGPR26_10	NA	NA	NA
sgGPR26_2	NA	NA	NA
sgGPR26_3	NA	NA	NA
sgGPR26_4	NA	NA	NA
sgGPR26_5	NA	NA	NA
sgGPR26_6	NA	NA	NA
sgGPR26_7	NA	NA	NA
sgGPR26_8	NA	NA	NA
sgGPR26_9	NA	NA	NA
sgGPR27_1	NA	NA	NA
sgGPR27_10	NA	NA	NA
sgGPR27_2	NA	NA	NA
sgGPR27_3	NA	NA	NA
sgGPR27_4	NA	NA	NA
sgGPR27_5	NA	NA	NA
sgGPR27_6	NA	NA	NA
sgGPR27_7	NA	NA	NA
sgGPR27_8	NA	NA	NA
sgGPR27_9	NA	NA	NA
sgGPR3_1	NA	NA	NA
sgGPR3_2	NA	NA	NA
sgGPR3_3	NA	NA	NA
sgGPR3_4	NA	NA	NA
sgGPR3_5	NA	NA	NA
sgGPR3_6	NA	NA	NA
sgGPR3_7	NA	NA	NA
sgGPR3_8	NA	NA	NA
sgGPR3_9	NA	NA	NA
sgGPR31_1	NA	NA	NA
sgGPR31_10	NA	NA	NA
sgGPR31_2	NA	NA	NA
sgGPR31_3	NA	NA	NA
sgGPR31_5	NA	NA	NA
sgGPR31_6	NA	NA	NA
sgGPR31_7	NA	NA	NA
sgGPR31_8	NA	NA	NA
sgGPR31_9	NA	NA	NA
sgGPR32_1	NA	NA	NA
sgGPR32_10	NA	NA	NA
sgGPR32_2	NA	NA	NA
sgGPR32_3	NA	NA	NA
sgGPR32_4	NA	NA	NA
sgGPR32_5	NA	NA	NA
sgGPR32_6	NA	NA	NA
sgGPR32_7	NA	NA	NA
sgGPR32_8	NA	NA	NA
sgGPR32_9	NA	NA	NA
sgGPR34_1	NA	NA	NA
sgGPR34_10	NA	NA	NA
sgGPR34_2	NA	NA	NA
sgGPR34_3	NA	NA	NA
sgGPR34_4	NA	NA	NA
sgGPR34_5	NA	NA	NA
sgGPR34_6	NA	NA	NA
sgGPR34_7	NA	NA	NA
sgGPR34_8	NA	NA	NA
sgGPR34_9	NA	NA	NA
sgGPR35_1	NA	NA	NA
sgGPR35_10	NA	NA	NA
sgGPR35_2	NA	NA	NA
sgGPR35_3	NA	NA	NA
sgGPR35_4	NA	NA	NA
sgGPR35_5	NA	NA	NA
sgGPR35_6	NA	NA	NA
sgGPR35_7	NA	NA	NA
sgGPR35_8	NA	NA	NA
sgGPR35_9	NA	NA	NA
sgGPR37_1	NA	NA	NA
sgGPR37_10	NA	NA	NA
sgGPR37_2	NA	NA	NA
sgGPR37_3	NA	NA	NA
sgGPR37_4	NA	NA	NA
sgGPR37_5	NA	NA	NA
sgGPR37_6	NA	NA	NA
sgGPR37_7	NA	NA	NA
sgGPR37_8	NA	NA	NA
sgGPR37_9	NA	NA	NA
sgGPR37L1_1	NA	NA	NA
sgGPR37L1_10	NA	NA	NA
sgGPR37L1_2	NA	NA	NA
sgGPR37L1_3	NA	NA	NA
sgGPR37L1_4	NA	NA	NA
sgGPR37L1_5	NA	NA	NA
sgGPR37L1_6	NA	NA	NA
sgGPR37L1_7	NA	NA	NA
sgGPR37L1_8	NA	NA	NA
sgGPR37L1_9	NA	NA	NA
sgGPR39_1	NA	NA	NA
sgGPR39_10	NA	NA	NA
sgGPR39_2	NA	NA	NA
sgGPR39_3	NA	NA	NA
sgGPR39_4	NA	NA	NA
sgGPR39_5	NA	NA	NA
sgGPR39_6	NA	NA	NA
sgGPR39_7	NA	NA	NA
sgGPR39_8	NA	NA	NA
sgGPR39_9	NA	NA	NA
sgGPR4_1	NA	NA	NA
sgGPR4_10	NA	NA	NA
sgGPR4_2	NA	NA	NA
sgGPR4_3	NA	NA	NA
sgGPR4_4	NA	NA	NA
sgGPR4_5	NA	NA	NA
sgGPR4_6	NA	NA	NA
sgGPR4_7	NA	NA	NA
sgGPR4_8	NA	NA	NA
sgGPR4_9	NA	NA	NA
sgGPR45_1	NA	NA	NA
sgGPR45_10	NA	NA	NA
sgGPR45_2	NA	NA	NA
sgGPR45_3	NA	NA	NA
sgGPR45_4	NA	NA	NA
sgGPR45_5	NA	NA	NA
sgGPR45_6	NA	NA	NA
sgGPR45_7	NA	NA	NA
sgGPR45_8	NA	NA	NA
sgGPR45_9	NA	NA	NA
sgGPR50_1	NA	NA	NA
sgGPR50_10	NA	NA	NA
sgGPR50_2	NA	NA	NA
sgGPR50_3	NA	NA	NA
sgGPR50_4	NA	NA	NA
sgGPR50_5	NA	NA	NA
sgGPR50_6	NA	NA	NA
sgGPR50_7	NA	NA	NA
sgGPR50_8	NA	NA	NA
sgGPR50_9	NA	NA	NA
sgGPR52_1	NA	NA	NA
sgGPR52_10	NA	NA	NA
sgGPR52_2	NA	NA	NA
sgGPR52_3	NA	NA	NA
sgGPR52_4	NA	NA	NA
sgGPR52_5	NA	NA	NA
sgGPR52_6	NA	NA	NA
sgGPR52_7	NA	NA	NA
sgGPR52_9	NA	NA	NA
sgGPR55_1	NA	NA	NA
sgGPR55_10	NA	NA	NA
sgGPR55_2	NA	NA	NA
sgGPR55_3	NA	NA	NA
sgGPR55_4	NA	NA	NA
sgGPR55_5	NA	NA	NA
sgGPR55_6	NA	NA	NA
sgGPR55_7	NA	NA	NA
sgGPR55_8	NA	NA	NA
sgGPR55_9	NA	NA	NA
sgGPR56_1	NA	NA	NA
sgGPR56_10	NA	NA	NA
sgGPR56_2	NA	NA	NA
sgGPR56_3	NA	NA	NA
sgGPR56_4	NA	NA	NA
sgGPR56_5	NA	NA	NA
sgGPR56_6	NA	NA	NA
sgGPR56_7	NA	NA	NA
sgGPR56_8	NA	NA	NA
sgGPR56_9	NA	NA	NA
sgGPR6_1	NA	NA	NA
sgGPR6_10	NA	NA	NA
sgGPR6_2	NA	NA	NA
sgGPR6_3	NA	NA	NA
sgGPR6_4	NA	NA	NA
sgGPR6_5	NA	NA	NA
sgGPR6_6	NA	NA	NA
sgGPR6_7	NA	NA	NA
sgGPR6_8	NA	NA	NA
sgGPR6_9	NA	NA	NA
sgGPR61_1	NA	NA	NA
sgGPR61_10	NA	NA	NA
sgGPR61_2	NA	NA	NA
sgGPR61_3	NA	NA	NA
sgGPR61_4	NA	NA	NA
sgGPR61_5	NA	NA	NA
sgGPR61_6	NA	NA	NA
sgGPR61_7	NA	NA	NA
sgGPR61_8	NA	NA	NA
sgGPR61_9	NA	NA	NA
sgGPR62_1	NA	NA	NA
sgGPR62_10	NA	NA	NA
sgGPR62_2	NA	NA	NA
sgGPR62_3	NA	NA	NA
sgGPR62_4	NA	NA	NA
sgGPR62_5	NA	NA	NA
sgGPR62_6	NA	NA	NA
sgGPR62_7	NA	NA	NA
sgGPR62_8	NA	NA	NA
sgGPR62_9	NA	NA	NA
sgGPR63_1	NA	NA	NA
sgGPR63_10	NA	NA	NA
sgGPR63_2	NA	NA	NA
sgGPR63_3	NA	NA	NA
sgGPR63_4	NA	NA	NA
sgGPR63_5	NA	NA	NA
sgGPR63_6	NA	NA	NA
sgGPR63_7	NA	NA	NA
sgGPR63_8	NA	NA	NA
sgGPR63_9	NA	NA	NA
sgGPR64_1	NA	NA	NA
sgGPR64_10	NA	NA	NA
sgGPR64_2	NA	NA	NA
sgGPR64_3	NA	NA	NA
sgGPR64_4	NA	NA	NA
sgGPR64_5	NA	NA	NA
sgGPR64_6	NA	NA	NA
sgGPR64_7	NA	NA	NA
sgGPR64_8	NA	NA	NA
sgGPR64_9	NA	NA	NA
sgGPR65_1	NA	NA	NA
sgGPR65_10	NA	NA	NA
sgGPR65_2	NA	NA	NA
sgGPR65_3	NA	NA	NA
sgGPR65_4	NA	NA	NA
sgGPR65_5	NA	NA	NA
sgGPR65_6	NA	NA	NA
sgGPR65_7	NA	NA	NA
sgGPR65_8	NA	NA	NA
sgGPR65_9	NA	NA	NA
sgGPR68_1	NA	NA	NA
sgGPR68_10	NA	NA	NA
sgGPR68_2	NA	NA	NA
sgGPR68_3	NA	NA	NA
sgGPR68_4	NA	NA	NA
sgGPR68_5	NA	NA	NA
sgGPR68_6	NA	NA	NA
sgGPR68_7	NA	NA	NA
sgGPR68_8	NA	NA	NA
sgGPR68_9	NA	NA	NA
sgGPR75_1	NA	NA	NA
sgGPR75_10	NA	NA	NA
sgGPR75_2	NA	NA	NA
sgGPR75_3	NA	NA	NA
sgGPR75_4	NA	NA	NA
sgGPR75_5	NA	NA	NA
sgGPR75_6	NA	NA	NA
sgGPR75_7	NA	NA	NA
sgGPR75_8	NA	NA	NA
sgGPR75_9	NA	NA	NA
sgGPR75-ASB3_2	NA	NA	NA
sgGPR75-ASB3_3	NA	NA	NA
sgGPR75-ASB3_4	NA	NA	NA
sgGPR75-ASB3_5	NA	NA	NA
sgGPR75-ASB3_8	NA	NA	NA
sgGPR78_1	NA	NA	NA
sgGPR78_10	NA	NA	NA
sgGPR78_2	NA	NA	NA
sgGPR78_3	NA	NA	NA
sgGPR78_4	NA	NA	NA
sgGPR78_5	NA	NA	NA
sgGPR78_6	NA	NA	NA
sgGPR78_7	NA	NA	NA
sgGPR78_8	NA	NA	NA
sgGPR78_9	NA	NA	NA
sgGPR82_1	NA	NA	NA
sgGPR82_10	NA	NA	NA
sgGPR82_2	NA	NA	NA
sgGPR82_3	NA	NA	NA
sgGPR82_4	NA	NA	NA
sgGPR82_5	NA	NA	NA
sgGPR82_6	NA	NA	NA
sgGPR82_7	NA	NA	NA
sgGPR82_8	NA	NA	NA
sgGPR82_9	NA	NA	NA
sgGPR83_1	NA	NA	NA
sgGPR83_10	NA	NA	NA
sgGPR83_2	NA	NA	NA
sgGPR83_3	NA	NA	NA
sgGPR83_4	NA	NA	NA
sgGPR83_5	NA	NA	NA
sgGPR83_6	NA	NA	NA
sgGPR83_7	NA	NA	NA
sgGPR83_8	NA	NA	NA
sgGPR83_9	NA	NA	NA
sgGPR84_1	NA	NA	NA
sgGPR84_10	NA	NA	NA
sgGPR84_2	NA	NA	NA
sgGPR84_3	NA	NA	NA
sgGPR84_4	NA	NA	NA
sgGPR84_5	NA	NA	NA
sgGPR84_6	NA	NA	NA
sgGPR84_7	NA	NA	NA
sgGPR84_8	NA	NA	NA
sgGPR84_9	NA	NA	NA
sgGPR85_1	NA	NA	NA
sgGPR85_10	NA	NA	NA
sgGPR85_2	NA	NA	NA
sgGPR85_3	NA	NA	NA
sgGPR85_4	NA	NA	NA
sgGPR85_5	NA	NA	NA
sgGPR85_6	NA	NA	NA
sgGPR85_7	NA	NA	NA
sgGPR85_8	NA	NA	NA
sgGPR85_9	NA	NA	NA
sgGPR87_1	NA	NA	NA
sgGPR87_10	NA	NA	NA
sgGPR87_2	NA	NA	NA
sgGPR87_3	NA	NA	NA
sgGPR87_4	NA	NA	NA
sgGPR87_6	NA	NA	NA
sgGPR87_7	NA	NA	NA
sgGPR87_8	NA	NA	NA
sgGPR87_9	NA	NA	NA
sgGPR88_1	NA	NA	NA
sgGPR88_10	NA	NA	NA
sgGPR88_2	NA	NA	NA
sgGPR88_3	NA	NA	NA
sgGPR88_4	NA	NA	NA
sgGPR88_5	NA	NA	NA
sgGPR88_6	NA	NA	NA
sgGPR88_7	NA	NA	NA
sgGPR88_8	NA	NA	NA
sgGPR88_9	NA	NA	NA
sgGPR89A_1	NA	NA	NA
sgGPR89A_10	NA	NA	NA
sgGPR89A_2	NA	NA	NA
sgGPR89A_3	NA	NA	NA
sgGPR89A_4	NA	NA	NA
sgGPR89A_5	NA	NA	NA
sgGPR89A_6	NA	NA	NA
sgGPR89A_7	NA	NA	NA
sgGPR89A_8	NA	NA	NA
sgGPR89A_9	NA	NA	NA
sgGPR89B_1	NA	NA	NA
sgGPR89B_10	NA	NA	NA
sgGPR97_1	NA	NA	NA
sgGPR97_10	NA	NA	NA
sgGPR97_2	NA	NA	NA
sgGPR97_3	NA	NA	NA
sgGPR97_4	NA	NA	NA
sgGPR97_5	NA	NA	NA
sgGPR97_6	NA	NA	NA
sgGPR97_7	NA	NA	NA
sgGPR97_8	NA	NA	NA
sgGPR97_9	NA	NA	NA
sgGPR98_1	NA	NA	NA
sgGPR98_10	NA	NA	NA
sgGPR98_2	NA	NA	NA
sgGPR98_3	NA	NA	NA
sgGPR98_4	NA	NA	NA
sgGPR98_5	NA	NA	NA
sgGPR98_6	NA	NA	NA
sgGPR98_7	NA	NA	NA
sgGPR98_8	NA	NA	NA
sgGPR98_9	NA	NA	NA
sgGPRASP1_1	NA	NA	NA
sgGPRASP1_10	NA	NA	NA
sgGPRASP1_2	NA	NA	NA
sgGPRASP1_3	NA	NA	NA
sgGPRASP1_4	NA	NA	NA
sgGPRASP1_5	NA	NA	NA
sgGPRASP1_6	NA	NA	NA
sgGPRASP1_7	NA	NA	NA
sgGPRASP1_8	NA	NA	NA
sgGPRASP1_9	NA	NA	NA
sgGPRASP2_1	NA	NA	NA
sgGPRASP2_10	NA	NA	NA
sgGPRASP2_2	NA	NA	NA
sgGPRASP2_3	NA	NA	NA
sgGPRASP2_4	NA	NA	NA
sgGPRASP2_5	NA	NA	NA
sgGPRASP2_6	NA	NA	NA
sgGPRASP2_7	NA	NA	NA
sgGPRASP2_8	NA	NA	NA
sgGPRASP2_9	NA	NA	NA
sgGPRC5A_1	NA	NA	NA
sgGPRC5A_10	NA	NA	NA
sgGPRC5A_2	NA	NA	NA
sgGPRC5A_3	NA	NA	NA
sgGPRC5A_4	NA	NA	NA
sgGPRC5A_5	NA	NA	NA
sgGPRC5A_6	NA	NA	NA
sgGPRC5A_7	NA	NA	NA
sgGPRC5A_8	NA	NA	NA
sgGPRC5A_9	NA	NA	NA
sgGPRC5B_1	NA	NA	NA
sgGPRC5B_10	NA	NA	NA
sgGPRC5B_2	NA	NA	NA
sgGPRC5B_3	NA	NA	NA
sgGPRC5B_4	NA	NA	NA
sgGPRC5B_5	NA	NA	NA
sgGPRC5B_6	NA	NA	NA
sgGPRC5B_8	NA	NA	NA
sgGPRC5B_9	NA	NA	NA
sgGPRC5C_1	NA	NA	NA
sgGPRC5C_10	NA	NA	NA
sgGPRC5C_2	NA	NA	NA
sgGPRC5C_3	NA	NA	NA
sgGPRC5C_4	NA	NA	NA
sgGPRC5C_5	NA	NA	NA
sgGPRC5C_6	NA	NA	NA
sgGPRC5C_7	NA	NA	NA
sgGPRC5C_8	NA	NA	NA
sgGPRC5C_9	NA	NA	NA
sgGPRC5D_1	NA	NA	NA
sgGPRC5D_10	NA	NA	NA
sgGPRC5D_2	NA	NA	NA
sgGPRC5D_3	NA	NA	NA
sgGPRC5D_4	NA	NA	NA
sgGPRC5D_5	NA	NA	NA
sgGPRC5D_6	NA	NA	NA
sgGPRC5D_7	NA	NA	NA
sgGPRC5D_8	NA	NA	NA
sgGPRC5D_9	NA	NA	NA
sgGPRC6A_1	NA	NA	NA
sgGPRC6A_10	NA	NA	NA
sgGPRC6A_2	NA	NA	NA
sgGPRC6A_3	NA	NA	NA
sgGPRC6A_4	NA	NA	NA
sgGPRC6A_5	NA	NA	NA
sgGPRC6A_6	NA	NA	NA
sgGPRC6A_7	NA	NA	NA
sgGPRC6A_8	NA	NA	NA
sgGPRC6A_9	NA	NA	NA
sgGPRIN1_1	NA	NA	NA
sgGPRIN1_10	NA	NA	NA
sgGPRIN1_2	NA	NA	NA
sgGPRIN1_3	NA	NA	NA
sgGPRIN1_4	NA	NA	NA
sgGPRIN1_5	NA	NA	NA
sgGPRIN1_6	NA	NA	NA
sgGPRIN1_7	NA	NA	NA
sgGPRIN1_8	NA	NA	NA
sgGPRIN2_1	NA	NA	NA
sgGPRIN2_10	NA	NA	NA
sgGPRIN2_2	NA	NA	NA
sgGPRIN2_3	NA	NA	NA
sgGPRIN2_4	NA	NA	NA
sgGPRIN2_5	NA	NA	NA
sgGPRIN2_6	NA	NA	NA
sgGPRIN2_7	NA	NA	NA
sgGPRIN2_8	NA	NA	NA
sgGPRIN2_9	NA	NA	NA
sgGPRIN3_1	NA	NA	NA
sgGPRIN3_10	NA	NA	NA
sgGPRIN3_2	NA	NA	NA
sgGPRIN3_3	NA	NA	NA
sgGPRIN3_4	NA	NA	NA
sgGPRIN3_5	NA	NA	NA
sgGPRIN3_6	NA	NA	NA
sgGPRIN3_7	NA	NA	NA
sgGPRIN3_8	NA	NA	NA
sgGPRIN3_9	NA	NA	NA
sgGPS1_1	NA	NA	NA
sgGPS1_10	NA	NA	NA
sgGPS1_2	NA	NA	NA
sgGPS1_3	NA	NA	NA
sgGPS1_4	NA	NA	NA
sgGPS1_5	NA	NA	NA
sgGPS1_6	NA	NA	NA
sgGPS1_7	NA	NA	NA
sgGPS1_8	NA	NA	NA
sgGPS1_9	NA	NA	NA
sgGPS2_1	NA	NA	NA
sgGPS2_10	NA	NA	NA
sgGPS2_2	NA	NA	NA
sgGPS2_3	NA	NA	NA
sgGPS2_4	NA	NA	NA
sgGPS2_5	NA	NA	NA
sgGPS2_6	NA	NA	NA
sgGPS2_7	NA	NA	NA
sgGPS2_9	NA	NA	NA
sgGPSM1_1	NA	NA	NA
sgGPSM1_10	NA	NA	NA
sgGPSM1_2	NA	NA	NA
sgGPSM1_3	NA	NA	NA
sgGPSM1_4	NA	NA	NA
sgGPSM1_5	NA	NA	NA
sgGPSM1_6	NA	NA	NA
sgGPSM1_7	NA	NA	NA
sgGPSM1_8	NA	NA	NA
sgGPSM1_9	NA	NA	NA
sgGPSM2_1	NA	NA	NA
sgGPSM2_10	NA	NA	NA
sgGPSM2_2	NA	NA	NA
sgGPSM2_3	NA	NA	NA
sgGPSM2_4	NA	NA	NA
sgGPSM2_5	NA	NA	NA
sgGPSM2_6	NA	NA	NA
sgGPSM2_7	NA	NA	NA
sgGPSM2_8	NA	NA	NA
sgGPSM2_9	NA	NA	NA
sgGPSM3_1	NA	NA	NA
sgGPSM3_10	NA	NA	NA
sgGPSM3_2	NA	NA	NA
sgGPSM3_3	NA	NA	NA
sgGPSM3_4	NA	NA	NA
sgGPSM3_5	NA	NA	NA
sgGPSM3_6	NA	NA	NA
sgGPSM3_7	NA	NA	NA
sgGPSM3_8	NA	NA	NA
sgGPSM3_9	NA	NA	NA
sgGPT2_6	3.7174	NA	NA
sgGPX4_5	-8.39125	NA	NA
sgGRAMD1A_1	NA	NA	NA
sgGRAMD1A_10	NA	NA	NA
sgGRAMD1A_2	NA	NA	NA
sgGRAMD1A_3	NA	NA	NA
sgGRAMD1A_4	NA	NA	NA
sgGRAMD1A_5	NA	NA	NA
sgGRAMD1A_6	NA	NA	NA
sgGRAMD1A_7	NA	NA	NA
sgGRAMD1A_8	NA	NA	NA
sgGRAMD1A_9	NA	NA	NA
sgGRAMD1B_1	NA	NA	NA
sgGRAMD1B_10	NA	NA	NA
sgGRAMD1B_2	NA	NA	NA
sgGRAMD1B_3	NA	NA	NA
sgGRAMD1B_4	NA	NA	NA
sgGRAMD1B_6	NA	NA	NA
sgGRAMD1B_7	NA	NA	NA
sgGRAMD1B_8	NA	NA	NA
sgGRAMD1B_9	NA	NA	NA
sgGRAMD1C_1	NA	NA	NA
sgGRAMD1C_10	NA	NA	NA
sgGRAMD1C_2	NA	NA	NA
sgGRAMD1C_3	NA	NA	NA
sgGRAMD1C_4	NA	NA	NA
sgGRAMD1C_5	NA	NA	NA
sgGRAMD1C_6	NA	NA	NA
sgGRAMD1C_7	NA	NA	NA
sgGRAMD1C_8	NA	NA	NA
sgGRAMD1C_9	NA	NA	NA
sgGRAMD2_1	NA	NA	NA
sgGRAMD2_10	NA	NA	NA
sgGRAMD2_2	NA	NA	NA
sgGRAMD2_3	NA	NA	NA
sgGRAMD2_4	NA	NA	NA
sgGRAMD2_5	NA	NA	NA
sgGRAMD2_6	NA	NA	NA
sgGRAMD2_7	NA	NA	NA
sgGRAMD2_8	NA	NA	NA
sgGRAMD2_9	NA	NA	NA
sgGRAMD3_1	NA	NA	NA
sgGRAMD3_10	NA	NA	NA
sgGRAMD3_2	NA	NA	NA
sgGRAMD3_3	NA	NA	NA
sgGRAMD3_4	NA	NA	NA
sgGRAMD3_5	NA	NA	NA
sgGRAMD3_6	NA	NA	NA
sgGRAMD3_7	NA	NA	NA
sgGRAMD3_8	NA	NA	NA
sgGRAMD3_9	NA	NA	NA
sgGRAMD4_1	NA	NA	NA
sgGRAMD4_10	NA	NA	NA
sgGRAMD4_2	NA	NA	NA
sgGRAMD4_3	NA	NA	NA
sgGRAMD4_4	NA	NA	NA
sgGRAMD4_5	NA	NA	NA
sgGRAMD4_6	NA	NA	NA
sgGRAMD4_7	NA	NA	NA
sgGRAMD4_8	NA	NA	NA
sgGRAMD4_9	NA	NA	NA
sgGRAP_1	NA	NA	NA
sgGRAP_10	NA	NA	NA
sgGRAP_2	NA	NA	NA
sgGRAP_3	NA	NA	NA
sgGRAP_4	NA	NA	NA
sgGRAP_5	NA	NA	NA
sgGRAP_6	NA	NA	NA
sgGRAP_7	NA	NA	NA
sgGRAP_8	NA	NA	NA
sgGRAP_9	NA	NA	NA
sgGRAP2_1	NA	NA	NA
sgGRAP2_10	NA	NA	NA
sgGRAP2_2	NA	NA	NA
sgGRAP2_3	NA	NA	NA
sgGRAP2_4	NA	NA	NA
sgGRAP2_5	NA	NA	NA
sgGRAP2_6	NA	NA	NA
sgGRAP2_7	NA	NA	NA
sgGRAP2_8	NA	NA	NA
sgGRAP2_9	NA	NA	NA
sgGRAPL_10	NA	NA	NA
sgGRAPL_3	NA	NA	NA
sgGRAPL_4	NA	NA	NA
sgGRAPL_5	NA	NA	NA
sgGRAPL_6	NA	NA	NA
sgGRAPL_7	NA	NA	NA
sgGRAPL_8	NA	NA	NA
sgGRAPL_9	NA	NA	NA
sgGRASP_1	NA	NA	NA
sgGRASP_10	NA	NA	NA
sgGRASP_3	NA	NA	NA
sgGRASP_4	NA	NA	NA
sgGRASP_5	NA	NA	NA
sgGRASP_6	NA	NA	NA
sgGRASP_7	NA	NA	NA
sgGRASP_8	NA	NA	NA
sgGRASP_9	NA	NA	NA
sgGRB10_1	NA	NA	NA
sgGRB10_10	NA	NA	NA
sgGRB10_2	NA	NA	NA
sgGRB10_3	NA	NA	NA
sgGRB10_4	NA	NA	NA
sgGRB10_5	NA	NA	NA
sgGRB10_6	NA	NA	NA
sgGRB10_7	NA	NA	NA
sgGRB10_8	NA	NA	NA
sgGRB10_9	NA	NA	NA
sgGRB14_1	NA	NA	NA
sgGRB14_10	NA	NA	NA
sgGRB14_2	NA	NA	NA
sgGRB14_3	NA	NA	NA
sgGRB14_4	NA	NA	NA
sgGRB14_5	NA	NA	NA
sgGRB14_6	NA	NA	NA
sgGRB14_7	NA	NA	NA
sgGRB14_8	NA	NA	NA
sgGRB14_9	NA	NA	NA
sgGRB2_1	NA	NA	NA
sgGRB2_10	NA	NA	NA
sgGRB2_2	NA	NA	NA
sgGRB2_3	NA	NA	NA
sgGRB2_4	NA	NA	NA
sgGRB2_5	NA	NA	NA
sgGRB2_6	NA	NA	NA
sgGRB2_7	NA	NA	NA
sgGRB2_8	NA	NA	NA
sgGRB2_9	NA	NA	NA
sgGRB7_1	NA	NA	NA
sgGRB7_10	NA	NA	NA
sgGRB7_2	NA	NA	NA
sgGRB7_3	NA	NA	NA
sgGRB7_4	NA	NA	NA
sgGRB7_5	NA	NA	NA
sgGRB7_6	NA	NA	NA
sgGRB7_7	NA	NA	NA
sgGRB7_8	NA	NA	NA
sgGRB7_9	NA	NA	NA
sgGREB1_1	NA	NA	NA
sgGREB1_10	NA	NA	NA
sgGREB1_2	NA	NA	NA
sgGREB1_3	NA	NA	NA
sgGREB1_4	NA	NA	NA
sgGREB1_5	NA	NA	NA
sgGREB1_6	NA	NA	NA
sgGREB1_7	NA	NA	NA
sgGREB1_8	NA	NA	NA
sgGREB1_9	NA	NA	NA
sgGREB1L_1	NA	NA	NA
sgGREB1L_10	NA	NA	NA
sgGREB1L_2	NA	NA	NA
sgGREB1L_3	NA	NA	NA
sgGREB1L_4	NA	NA	NA
sgGREB1L_5	NA	NA	NA
sgGREB1L_6	NA	NA	NA
sgGREB1L_7	NA	NA	NA
sgGREB1L_8	NA	NA	NA
sgGREM1_1	NA	NA	NA
sgGREM1_10	NA	NA	NA
sgGREM1_2	NA	NA	NA
sgGREM1_3	NA	NA	NA
sgGREM1_4	NA	NA	NA
sgGREM1_5	NA	NA	NA
sgGREM1_6	NA	NA	NA
sgGREM1_7	NA	NA	NA
sgGREM1_8	NA	NA	NA
sgGREM1_9	NA	NA	NA
sgGREM2_1	NA	NA	NA
sgGREM2_10	NA	NA	NA
sgGREM2_2	NA	NA	NA
sgGREM2_3	NA	NA	NA
sgGREM2_4	NA	NA	NA
sgGREM2_5	NA	NA	NA
sgGREM2_6	NA	NA	NA
sgGREM2_7	NA	NA	NA
sgGREM2_8	NA	NA	NA
sgGREM2_9	NA	NA	NA
sgGRHL1_1	NA	NA	NA
sgGRHL1_10	NA	NA	NA
sgGRHL1_2	NA	NA	NA
sgGRHL1_3	NA	NA	NA
sgGRHL1_4	NA	NA	NA
sgGRHL1_5	NA	NA	NA
sgGRHL1_6	NA	NA	NA
sgGRHL1_7	NA	NA	NA
sgGRHL1_8	NA	NA	NA
sgGRHL1_9	NA	NA	NA
sgGRHL2_1	NA	NA	NA
sgGRHL2_10	NA	NA	NA
sgGRHL2_2	NA	NA	NA
sgGRHL2_3	NA	NA	NA
sgGRHL2_4	NA	NA	NA
sgGRHL2_5	NA	NA	NA
sgGRHL2_6	NA	NA	NA
sgGRHL2_7	NA	NA	NA
sgGRHL2_8	NA	NA	NA
sgGRHL2_9	NA	NA	NA
sgGRHL3_1	NA	NA	NA
sgGRHL3_10	NA	NA	NA
sgGRHL3_2	NA	NA	NA
sgGRHL3_3	NA	NA	NA
sgGRHL3_4	NA	NA	NA
sgGRHL3_5	NA	NA	NA
sgGRHL3_6	NA	NA	NA
sgGRHL3_7	NA	NA	NA
sgGRHL3_8	NA	NA	NA
sgGRHL3_9	NA	NA	NA
sgGRHPR_1	-4.17765	NA	NA
sgGRHPR_10	-1.90246	NA	NA
sgGRHPR_2	-23.5133	NA	NA
sgGRID2IP_1	NA	NA	NA
sgGRID2IP_10	NA	NA	NA
sgGRID2IP_2	NA	NA	NA
sgGRID2IP_3	NA	NA	NA
sgGRID2IP_4	NA	NA	NA
sgGRID2IP_5	NA	NA	NA
sgGRID2IP_6	NA	NA	NA
sgGRID2IP_7	NA	NA	NA
sgGRID2IP_9	NA	NA	NA
sgGRIN3A_8	5.56997	NA	NA
sgGRINA_1	NA	NA	NA
sgGRINA_10	NA	NA	NA
sgGRINA_2	NA	NA	NA
sgGRINA_3	NA	NA	NA
sgGRINA_4	NA	NA	NA
sgGRINA_5	NA	NA	NA
sgGRINA_6	NA	NA	NA
sgGRINA_7	NA	NA	NA
sgGRINA_8	NA	NA	NA
sgGRINA_9	NA	NA	NA
sgGRIP1_1	NA	NA	NA
sgGRIP1_10	NA	NA	NA
sgGRIP1_2	NA	NA	NA
sgGRIP1_3	NA	NA	NA
sgGRIP1_4	NA	NA	NA
sgGRIP1_5	NA	NA	NA
sgGRIP1_6	NA	NA	NA
sgGRIP1_7	NA	NA	NA
sgGRIP1_8	NA	NA	NA
sgGRIP1_9	NA	NA	NA
sgGRIPAP1_1	NA	NA	NA
sgGRIPAP1_10	NA	NA	NA
sgGRIPAP1_2	NA	NA	NA
sgGRIPAP1_3	NA	NA	NA
sgGRIPAP1_5	NA	NA	NA
sgGRIPAP1_6	NA	NA	NA
sgGRIPAP1_7	NA	NA	NA
sgGRIPAP1_8	NA	NA	NA
sgGRIPAP1_9	3.23424	NA	NA
sgGRK4_1	NA	NA	NA
sgGRK4_10	NA	NA	NA
sgGRK4_2	NA	NA	NA
sgGRK4_3	NA	NA	NA
sgGRK4_4	NA	NA	NA
sgGRK4_5	NA	NA	NA
sgGRK4_6	NA	NA	NA
sgGRK4_7	NA	NA	NA
sgGRK4_8	NA	NA	NA
sgGRK4_9	NA	NA	NA
sgGRK5_1	NA	NA	NA
sgGRK5_10	NA	NA	NA
sgGRK5_2	NA	NA	NA
sgGRK5_3	NA	NA	NA
sgGRK5_4	NA	NA	NA
sgGRK5_5	NA	NA	NA
sgGRK5_6	NA	NA	NA
sgGRK5_7	NA	NA	NA
sgGRK5_8	NA	NA	NA
sgGRK5_9	NA	NA	NA
sgGRK6_1	NA	NA	NA
sgGRK6_10	NA	NA	NA
sgGRK6_2	NA	NA	NA
sgGRK6_3	NA	NA	NA
sgGRK6_4	NA	NA	NA
sgGRK6_5	NA	NA	NA
sgGRK6_6	NA	NA	NA
sgGRK6_7	NA	NA	NA
sgGRK6_8	NA	NA	NA
sgGRK6_9	NA	NA	NA
sgGRK7_1	NA	NA	NA
sgGRK7_10	NA	NA	NA
sgGRK7_2	NA	NA	NA
sgGRK7_3	NA	NA	NA
sgGRK7_4	NA	NA	NA
sgGRK7_5	NA	NA	NA
sgGRK7_6	NA	NA	NA
sgGRK7_7	NA	NA	NA
sgGRK7_8	NA	NA	NA
sgGRK7_9	NA	NA	NA
sgGRM1_1	NA	NA	NA
sgGRM1_10	NA	NA	NA
sgGRM1_2	NA	NA	NA
sgGRM1_3	NA	NA	NA
sgGRM1_4	NA	NA	NA
sgGRM1_5	NA	NA	NA
sgGRM1_6	NA	NA	NA
sgGRM1_7	NA	NA	NA
sgGRM1_8	NA	NA	NA
sgGRM1_9	NA	NA	NA
sgGRM2_1	NA	NA	NA
sgGRM2_10	NA	NA	NA
sgGRM2_2	NA	NA	NA
sgGRM2_3	NA	NA	NA
sgGRM2_4	NA	NA	NA
sgGRM2_5	NA	NA	NA
sgGRM2_6	NA	NA	NA
sgGRM2_7	NA	NA	NA
sgGRM2_8	NA	NA	NA
sgGRM2_9	NA	NA	NA
sgGRM3_1	NA	NA	NA
sgGRM3_10	NA	NA	NA
sgGRM3_2	NA	NA	NA
sgGRM3_3	NA	NA	NA
sgGRM3_4	NA	NA	NA
sgGRM3_5	NA	NA	NA
sgGRM3_6	NA	NA	NA
sgGRM3_7	NA	NA	NA
sgGRM3_8	NA	NA	NA
sgGRM3_9	NA	NA	NA
sgGRM4_1	NA	NA	NA
sgGRM4_10	NA	NA	NA
sgGRM4_2	NA	NA	NA
sgGRM4_3	NA	NA	NA
sgGRM4_4	NA	NA	NA
sgGRM4_5	NA	NA	NA
sgGRM4_7	NA	NA	NA
sgGRM4_8	NA	NA	NA
sgGRM4_9	NA	NA	NA
sgGRM5_1	NA	NA	NA
sgGRM5_10	NA	NA	NA
sgGRM5_2	NA	NA	NA
sgGRM5_3	NA	NA	NA
sgGRM5_4	NA	NA	NA
sgGRM5_5	NA	NA	NA
sgGRM5_6	NA	NA	NA
sgGRM5_7	NA	NA	NA
sgGRM5_8	NA	NA	NA
sgGRM5_9	NA	NA	NA
sgGRM6_1	NA	NA	NA
sgGRM6_10	NA	NA	NA
sgGRM6_2	NA	NA	NA
sgGRM6_3	NA	NA	NA
sgGRM6_4	NA	NA	NA
sgGRM6_5	NA	NA	NA
sgGRM6_6	NA	NA	NA
sgGRM6_7	NA	NA	NA
sgGRM6_8	NA	NA	NA
sgGRM6_9	NA	NA	NA
sgGRM7_1	NA	NA	NA
sgGRM7_10	NA	NA	NA
sgGRM7_2	NA	NA	NA
sgGRM7_3	NA	NA	NA
sgGRM7_4	NA	NA	NA
sgGRM7_5	NA	NA	NA
sgGRM7_6	NA	NA	NA
sgGRM7_7	NA	NA	NA
sgGRM7_8	NA	NA	NA
sgGRM7_9	NA	NA	NA
sgGRM8_1	NA	NA	NA
sgGRM8_10	NA	NA	NA
sgGRM8_2	NA	NA	NA
sgGRM8_3	NA	NA	NA
sgGRM8_4	NA	NA	NA
sgGRM8_5	NA	NA	NA
sgGRM8_6	NA	NA	NA
sgGRM8_7	NA	NA	NA
sgGRM8_8	NA	NA	NA
sgGRM8_9	NA	NA	NA
sgGRN_1	NA	NA	NA
sgGRN_10	NA	NA	NA
sgGRN_2	NA	NA	NA
sgGRN_3	NA	NA	NA
sgGRN_4	NA	NA	NA
sgGRN_5	NA	NA	NA
sgGRN_6	NA	NA	NA
sgGRN_7	NA	NA	NA
sgGRN_8	NA	NA	NA
sgGRN_9	NA	NA	NA
sgGRP_10	NA	NA	NA
sgGRP_2	NA	NA	NA
sgGRP_3	NA	NA	NA
sgGRP_4	NA	NA	NA
sgGRP_5	NA	NA	NA
sgGRP_6	NA	NA	NA
sgGRP_7	NA	NA	NA
sgGRP_8	NA	NA	NA
sgGRP_9	NA	NA	NA
sgGRPEL1_1	NA	NA	NA
sgGRPEL1_10	NA	NA	NA
sgGRPEL1_2	NA	NA	NA
sgGRPEL1_3	NA	NA	NA
sgGRPEL1_4	NA	NA	NA
sgGRPEL1_5	NA	NA	NA
sgGRPEL1_6	NA	NA	NA
sgGRPEL1_7	NA	NA	NA
sgGRPEL1_8	NA	NA	NA
sgGRPEL1_9	NA	NA	NA
sgGRPEL2_1	NA	NA	NA
sgGRPEL2_10	NA	NA	NA
sgGRPEL2_2	NA	NA	NA
sgGRPEL2_3	NA	NA	NA
sgGRPEL2_4	NA	NA	NA
sgGRPEL2_5	NA	NA	NA
sgGRPEL2_6	NA	NA	NA
sgGRPEL2_7	NA	NA	NA
sgGRPEL2_8	NA	NA	NA
sgGRPEL2_9	NA	NA	NA
sgGRPR_1	NA	NA	NA
sgGRPR_10	NA	NA	NA
sgGRPR_2	NA	NA	NA
sgGRPR_3	NA	NA	NA
sgGRPR_4	NA	NA	NA
sgGRPR_5	NA	NA	NA
sgGRPR_6	NA	NA	NA
sgGRPR_7	NA	NA	NA
sgGRPR_8	NA	NA	NA
sgGRPR_9	NA	NA	NA
sgGRSF1_1	NA	NA	NA
sgGRSF1_10	NA	NA	NA
sgGRSF1_2	NA	NA	NA
sgGRSF1_3	NA	NA	NA
sgGRSF1_4	NA	NA	NA
sgGRSF1_5	NA	NA	NA
sgGRSF1_6	NA	NA	NA
sgGRSF1_7	NA	NA	NA
sgGRSF1_8	NA	NA	NA
sgGRSF1_9	NA	NA	NA
sgGRTP1_1	NA	NA	NA
sgGRTP1_10	NA	NA	NA
sgGRTP1_2	NA	NA	NA
sgGRTP1_3	NA	NA	NA
sgGRTP1_4	NA	NA	NA
sgGRTP1_5	NA	NA	NA
sgGRTP1_6	NA	NA	NA
sgGRTP1_7	NA	NA	NA
sgGRTP1_8	NA	NA	NA
sgGRTP1_9	NA	NA	NA
sgGRWD1_1	NA	NA	NA
sgGRWD1_10	NA	NA	NA
sgGRWD1_2	NA	NA	NA
sgGRWD1_3	NA	NA	NA
sgGRWD1_4	NA	NA	NA
sgGRWD1_5	NA	NA	NA
sgGRWD1_6	NA	NA	NA
sgGRWD1_8	NA	NA	NA
sgGSAP_1	NA	NA	NA
sgGSAP_10	NA	NA	NA
sgGSAP_2	NA	NA	NA
sgGSAP_3	NA	NA	NA
sgGSAP_4	NA	NA	NA
sgGSAP_5	NA	NA	NA
sgGSAP_6	NA	NA	NA
sgGSAP_7	NA	NA	NA
sgGSAP_8	NA	NA	NA
sgGSAP_9	NA	NA	NA
sgGSC_10	NA	NA	NA
sgGSC_2	NA	NA	NA
sgGSC_3	NA	NA	NA
sgGSC_4	NA	NA	NA
sgGSC_5	NA	NA	NA
sgGSC_6	NA	NA	NA
sgGSC_7	NA	NA	NA
sgGSC_8	NA	NA	NA
sgGSC_9	NA	NA	NA
sgGSC2_1	NA	NA	NA
sgGSC2_10	NA	NA	NA
sgGSC2_3	NA	NA	NA
sgGSC2_5	NA	NA	NA
sgGSC2_6	NA	NA	NA
sgGSC2_7	NA	NA	NA
sgGSC2_8	NA	NA	NA
sgGSC2_9	NA	NA	NA
sgGSDMA_1	NA	NA	NA
sgGSDMA_10	NA	NA	NA
sgGSDMA_2	NA	NA	NA
sgGSDMA_3	NA	NA	NA
sgGSDMA_4	NA	NA	NA
sgGSDMA_6	NA	NA	NA
sgGSDMA_7	NA	NA	NA
sgGSDMA_8	NA	NA	NA
sgGSDMA_9	NA	NA	NA
sgGSDMB_1	NA	NA	NA
sgGSDMB_10	NA	NA	NA
sgGSDMB_2	NA	NA	NA
sgGSDMB_3	NA	NA	NA
sgGSDMB_4	NA	NA	NA
sgGSDMB_5	NA	NA	NA
sgGSDMB_6	NA	NA	NA
sgGSDMB_7	NA	NA	NA
sgGSDMB_8	NA	NA	NA
sgGSDMB_9	NA	NA	NA
sgGSDMC_1	NA	NA	NA
sgGSDMC_10	NA	NA	NA
sgGSDMC_2	NA	NA	NA
sgGSDMC_3	NA	NA	NA
sgGSDMC_4	NA	NA	NA
sgGSDMC_5	NA	NA	NA
sgGSDMC_6	NA	NA	NA
sgGSDMC_7	NA	NA	NA
sgGSDMC_8	NA	NA	NA
sgGSDMC_9	NA	NA	NA
sgGSDMD_1	NA	NA	NA
sgGSDMD_10	NA	NA	NA
sgGSDMD_2	NA	NA	NA
sgGSDMD_3	NA	NA	NA
sgGSDMD_4	NA	NA	NA
sgGSDMD_5	NA	NA	NA
sgGSDMD_6	NA	NA	NA
sgGSDMD_7	NA	NA	NA
sgGSDMD_8	NA	NA	NA
sgGSDMD_9	NA	NA	NA
sgGSE1_1	NA	NA	NA
sgGSE1_10	NA	NA	NA
sgGSE1_2	NA	NA	NA
sgGSE1_3	NA	NA	NA
sgGSE1_4	NA	NA	NA
sgGSE1_5	NA	NA	NA
sgGSE1_6	NA	NA	NA
sgGSE1_7	NA	NA	NA
sgGSE1_8	NA	NA	NA
sgGSE1_9	NA	NA	NA
sgGSG1_1	NA	NA	NA
sgGSG1_10	NA	NA	NA
sgGSG1_2	NA	NA	NA
sgGSG1_3	NA	NA	NA
sgGSG1_4	NA	NA	NA
sgGSG1_5	NA	NA	NA
sgGSG1_6	NA	NA	NA
sgGSG1_7	NA	NA	NA
sgGSG1_8	NA	NA	NA
sgGSG1_9	NA	NA	NA
sgGSG1L_1	NA	NA	NA
sgGSG1L_10	NA	NA	NA
sgGSG1L_2	NA	NA	NA
sgGSG1L_3	NA	NA	NA
sgGSG1L_4	NA	NA	NA
sgGSG1L_5	NA	NA	NA
sgGSG1L_6	NA	NA	NA
sgGSG1L_7	NA	NA	NA
sgGSG1L_8	NA	NA	NA
sgGSG1L_9	NA	NA	NA
sgGSG2_1	NA	NA	NA
sgGSG2_10	NA	NA	NA
sgGSG2_2	NA	NA	NA
sgGSG2_3	NA	NA	NA
sgGSG2_4	NA	NA	NA
sgGSG2_5	NA	NA	NA
sgGSG2_6	NA	NA	NA
sgGSG2_7	NA	NA	NA
sgGSG2_8	NA	NA	NA
sgGSK3A_1	NA	NA	NA
sgGSK3A_10	NA	NA	NA
sgGSK3A_2	NA	NA	NA
sgGSK3A_3	NA	NA	NA
sgGSK3A_4	NA	NA	NA
sgGSK3A_5	NA	NA	NA
sgGSK3A_6	NA	NA	NA
sgGSK3A_7	NA	NA	NA
sgGSK3A_8	NA	NA	NA
sgGSK3A_9	NA	NA	NA
sgGSK3B_1	NA	NA	NA
sgGSK3B_10	NA	NA	NA
sgGSK3B_2	NA	NA	NA
sgGSK3B_3	NA	NA	NA
sgGSK3B_4	NA	NA	NA
sgGSK3B_5	NA	NA	NA
sgGSK3B_6	NA	NA	NA
sgGSK3B_7	NA	NA	NA
sgGSK3B_8	NA	NA	NA
sgGSK3B_9	NA	NA	NA
sgGSKIP_1	NA	NA	NA
sgGSKIP_10	NA	NA	NA
sgGSKIP_2	NA	NA	NA
sgGSKIP_3	NA	NA	NA
sgGSKIP_4	NA	NA	NA
sgGSKIP_5	NA	NA	NA
sgGSKIP_6	NA	NA	NA
sgGSKIP_7	NA	NA	NA
sgGSKIP_8	NA	NA	NA
sgGSKIP_9	NA	NA	NA
sgGSN_1	NA	NA	NA
sgGSN_10	NA	NA	NA
sgGSN_2	NA	NA	NA
sgGSN_3	NA	NA	NA
sgGSN_4	NA	NA	NA
sgGSN_5	NA	NA	NA
sgGSN_6	NA	NA	NA
sgGSN_7	NA	NA	NA
sgGSN_8	NA	NA	NA
sgGSN_9	NA	NA	NA
sgGSPT1_10	NA	NA	NA
sgGSPT1_2	NA	NA	NA
sgGSPT1_3	NA	NA	NA
sgGSPT1_4	NA	NA	NA
sgGSPT1_5	NA	NA	NA
sgGSPT1_6	NA	NA	NA
sgGSPT1_7	NA	NA	NA
sgGSPT1_8	NA	NA	NA
sgGSPT1_9	NA	NA	NA
sgGSPT2_1	NA	NA	NA
sgGSPT2_10	NA	NA	NA
sgGSPT2_2	NA	NA	NA
sgGSPT2_3	NA	NA	NA
sgGSPT2_4	NA	NA	NA
sgGSPT2_5	NA	NA	NA
sgGSPT2_6	NA	NA	NA
sgGSPT2_7	NA	NA	NA
sgGSPT2_8	NA	NA	NA
sgGSPT2_9	NA	NA	NA
sgGSS_1	-4.89044	NA	NA
sgGSS_2	-7.58705	NA	NA
sgGSS_6	-9.00831	NA	NA
sgGSTA5_10	2.76847	NA	NA
sgGSTA5_8	2.88571	NA	NA
sgGSTM2_6	4.01981	NA	NA
sgGSTT2_4	1.23125	NA	NA
sgGSTT2_7	-2.34859	NA	NA
sgGSTT2B_1	NA	NA	NA
sgGSTT2B_3	NA	NA	NA
sgGSX1_1	NA	NA	NA
sgGSX1_10	NA	NA	NA
sgGSX1_2	NA	NA	NA
sgGSX1_3	NA	NA	NA
sgGSX1_4	NA	NA	NA
sgGSX1_5	NA	NA	NA
sgGSX1_6	NA	NA	NA
sgGSX1_7	NA	NA	NA
sgGSX1_8	NA	NA	NA
sgGSX1_9	NA	NA	NA
sgGSX2_1	NA	NA	NA
sgGSX2_10	NA	NA	NA
sgGSX2_2	NA	NA	NA
sgGSX2_3	NA	NA	NA
sgGSX2_4	NA	NA	NA
sgGSX2_5	NA	NA	NA
sgGSX2_6	NA	NA	NA
sgGSX2_7	NA	NA	NA
sgGSX2_8	NA	NA	NA
sgGSX2_9	NA	NA	NA
sgGTF2A1_10	NA	NA	NA
sgGTF2A1_2	NA	NA	NA
sgGTF2A1_3	NA	NA	NA
sgGTF2A1_4	NA	NA	NA
sgGTF2A1_5	NA	NA	NA
sgGTF2A1_6	NA	NA	NA
sgGTF2A1_7	NA	NA	NA
sgGTF2A1_8	NA	NA	NA
sgGTF2A1_9	NA	NA	NA
sgGTF2A1L_1	NA	NA	NA
sgGTF2A1L_10	NA	NA	NA
sgGTF2A1L_2	NA	NA	NA
sgGTF2A1L_3	NA	NA	NA
sgGTF2A1L_4	NA	NA	NA
sgGTF2A1L_5	NA	NA	NA
sgGTF2A1L_6	NA	NA	NA
sgGTF2A1L_7	NA	NA	NA
sgGTF2A1L_8	NA	NA	NA
sgGTF2A1L_9	NA	NA	NA
sgGTF2A2_1	NA	NA	NA
sgGTF2A2_10	NA	NA	NA
sgGTF2A2_2	NA	NA	NA
sgGTF2A2_3	NA	NA	NA
sgGTF2A2_4	NA	NA	NA
sgGTF2A2_5	NA	NA	NA
sgGTF2A2_6	NA	NA	NA
sgGTF2A2_7	NA	NA	NA
sgGTF2A2_8	NA	NA	NA
sgGTF2B_1	NA	NA	NA
sgGTF2B_10	NA	NA	NA
sgGTF2B_2	NA	NA	NA
sgGTF2B_3	NA	NA	NA
sgGTF2B_5	NA	NA	NA
sgGTF2B_6	NA	NA	NA
sgGTF2B_7	NA	NA	NA
sgGTF2B_8	NA	NA	NA
sgGTF2B_9	NA	NA	NA
sgGTF2E1_1	NA	NA	NA
sgGTF2E1_10	NA	NA	NA
sgGTF2E1_2	NA	NA	NA
sgGTF2E1_3	NA	NA	NA
sgGTF2E1_4	NA	NA	NA
sgGTF2E1_5	NA	NA	NA
sgGTF2E1_6	NA	NA	NA
sgGTF2E1_7	NA	NA	NA
sgGTF2E1_8	NA	NA	NA
sgGTF2E1_9	NA	NA	NA
sgGTF2E2_1	NA	NA	NA
sgGTF2E2_10	NA	NA	NA
sgGTF2E2_2	NA	NA	NA
sgGTF2E2_3	NA	NA	NA
sgGTF2E2_4	NA	NA	NA
sgGTF2E2_5	NA	NA	NA
sgGTF2E2_6	NA	NA	NA
sgGTF2E2_7	NA	NA	NA
sgGTF2E2_8	NA	NA	NA
sgGTF2E2_9	NA	NA	NA
sgGTF2F1_1	NA	NA	NA
sgGTF2F1_10	NA	NA	NA
sgGTF2F1_2	NA	NA	NA
sgGTF2F1_3	NA	NA	NA
sgGTF2F1_4	NA	NA	NA
sgGTF2F1_5	NA	NA	NA
sgGTF2F1_6	NA	NA	NA
sgGTF2F1_7	NA	NA	NA
sgGTF2F1_8	NA	NA	NA
sgGTF2F1_9	NA	NA	NA
sgGTF2F2_1	NA	NA	NA
sgGTF2F2_10	NA	NA	NA
sgGTF2F2_2	NA	NA	NA
sgGTF2F2_3	NA	NA	NA
sgGTF2F2_4	NA	NA	NA
sgGTF2F2_5	NA	NA	NA
sgGTF2F2_6	NA	NA	NA
sgGTF2F2_7	NA	NA	NA
sgGTF2F2_8	NA	NA	NA
sgGTF2F2_9	NA	NA	NA
sgGTF2H1_1	NA	NA	NA
sgGTF2H1_10	NA	NA	NA
sgGTF2H1_2	NA	NA	NA
sgGTF2H1_3	NA	NA	NA
sgGTF2H1_5	NA	NA	NA
sgGTF2H1_6	NA	NA	NA
sgGTF2H1_7	NA	NA	NA
sgGTF2H1_8	NA	NA	NA
sgGTF2H1_9	NA	NA	NA
sgGTF2H2_1	NA	NA	NA
sgGTF2H2_10	NA	NA	NA
sgGTF2H2_2	NA	NA	NA
sgGTF2H2_3	NA	NA	NA
sgGTF2H2_4	NA	NA	NA
sgGTF2H2_5	NA	NA	NA
sgGTF2H2_6	NA	NA	NA
sgGTF2H2_7	NA	NA	NA
sgGTF2H2_8	NA	NA	NA
sgGTF2H2_9	NA	NA	NA
sgGTF2H2C_1	NA	NA	NA
sgGTF2H2C_10	NA	NA	NA
sgGTF2H2C_2	NA	NA	NA
sgGTF2H3_1	NA	NA	NA
sgGTF2H3_10	NA	NA	NA
sgGTF2H3_2	NA	NA	NA
sgGTF2H3_3	NA	NA	NA
sgGTF2H3_4	NA	NA	NA
sgGTF2H3_5	NA	NA	NA
sgGTF2H3_6	NA	NA	NA
sgGTF2H3_7	NA	NA	NA
sgGTF2H3_8	NA	NA	NA
sgGTF2H3_9	NA	NA	NA
sgGTF2H4_1	NA	NA	NA
sgGTF2H4_10	NA	NA	NA
sgGTF2H4_2	NA	NA	NA
sgGTF2H4_3	NA	NA	NA
sgGTF2H4_4	NA	NA	NA
sgGTF2H4_5	NA	NA	NA
sgGTF2H4_6	NA	NA	NA
sgGTF2H4_7	NA	NA	NA
sgGTF2H4_8	NA	NA	NA
sgGTF2H4_9	NA	NA	NA
sgGTF2H5_1	NA	NA	NA
sgGTF2H5_2	NA	NA	NA
sgGTF2H5_3	NA	NA	NA
sgGTF2H5_4	NA	NA	NA
sgGTF2H5_5	NA	NA	NA
sgGTF2H5_6	NA	NA	NA
sgGTF2H5_7	NA	NA	NA
sgGTF2H5_8	NA	NA	NA
sgGTF2I_1	NA	NA	NA
sgGTF2I_10	NA	NA	NA
sgGTF2I_2	NA	NA	NA
sgGTF2I_3	NA	NA	NA
sgGTF2I_4	NA	NA	NA
sgGTF2I_5	NA	NA	NA
sgGTF2I_6	NA	NA	NA
sgGTF2I_7	NA	NA	NA
sgGTF2I_8	NA	NA	NA
sgGTF2I_9	NA	NA	NA
sgGTF2IRD1_1	NA	NA	NA
sgGTF2IRD1_10	NA	NA	NA
sgGTF2IRD1_2	NA	NA	NA
sgGTF2IRD1_3	NA	NA	NA
sgGTF2IRD1_4	NA	NA	NA
sgGTF2IRD1_5	NA	NA	NA
sgGTF2IRD1_6	NA	NA	NA
sgGTF2IRD1_7	NA	NA	NA
sgGTF2IRD1_8	NA	NA	NA
sgGTF2IRD1_9	NA	NA	NA
sgGTF2IRD2_1	NA	NA	NA
sgGTF2IRD2_10	NA	NA	NA
sgGTF2IRD2_2	NA	NA	NA
sgGTF2IRD2_3	NA	NA	NA
sgGTF2IRD2_4	NA	NA	NA
sgGTF2IRD2_5	NA	NA	NA
sgGTF2IRD2_6	NA	NA	NA
sgGTF2IRD2_7	NA	NA	NA
sgGTF2IRD2_8	NA	NA	NA
sgGTF2IRD2_9	NA	NA	NA
sgGTF2IRD2B_1	NA	NA	NA
sgGTF2IRD2B_10	NA	NA	NA
sgGTF2IRD2B_9	NA	NA	NA
sgGTF3A_1	NA	NA	NA
sgGTF3A_10	NA	NA	NA
sgGTF3A_2	NA	NA	NA
sgGTF3A_3	NA	NA	NA
sgGTF3A_4	NA	NA	NA
sgGTF3A_5	NA	NA	NA
sgGTF3A_6	NA	NA	NA
sgGTF3A_7	NA	NA	NA
sgGTF3A_8	NA	NA	NA
sgGTF3A_9	NA	NA	NA
sgGTF3C1_1	NA	NA	NA
sgGTF3C1_10	NA	NA	NA
sgGTF3C1_2	NA	NA	NA
sgGTF3C1_3	NA	NA	NA
sgGTF3C1_4	NA	NA	NA
sgGTF3C1_5	NA	NA	NA
sgGTF3C1_6	NA	NA	NA
sgGTF3C1_7	NA	NA	NA
sgGTF3C1_8	NA	NA	NA
sgGTF3C1_9	NA	NA	NA
sgGTF3C2_1	NA	NA	NA
sgGTF3C2_10	NA	NA	NA
sgGTF3C2_2	NA	NA	NA
sgGTF3C2_3	NA	NA	NA
sgGTF3C2_4	NA	NA	NA
sgGTF3C2_5	NA	NA	NA
sgGTF3C2_6	NA	NA	NA
sgGTF3C2_7	NA	NA	NA
sgGTF3C2_8	NA	NA	NA
sgGTF3C2_9	NA	NA	NA
sgGTF3C3_1	NA	NA	NA
sgGTF3C3_10	NA	NA	NA
sgGTF3C3_2	NA	NA	NA
sgGTF3C3_3	NA	NA	NA
sgGTF3C3_4	NA	NA	NA
sgGTF3C3_5	NA	NA	NA
sgGTF3C3_6	NA	NA	NA
sgGTF3C3_7	NA	NA	NA
sgGTF3C3_8	NA	NA	NA
sgGTF3C3_9	NA	NA	NA
sgGTF3C4_1	NA	NA	NA
sgGTF3C4_10	NA	NA	NA
sgGTF3C4_2	NA	NA	NA
sgGTF3C4_3	NA	NA	NA
sgGTF3C4_4	NA	NA	NA
sgGTF3C4_5	NA	NA	NA
sgGTF3C4_6	NA	NA	NA
sgGTF3C4_7	NA	NA	NA
sgGTF3C4_8	NA	NA	NA
sgGTF3C4_9	NA	NA	NA
sgGTF3C5_1	NA	NA	NA
sgGTF3C5_10	NA	NA	NA
sgGTF3C5_2	NA	NA	NA
sgGTF3C5_3	NA	NA	NA
sgGTF3C5_5	NA	NA	NA
sgGTF3C5_6	NA	NA	NA
sgGTF3C5_7	NA	NA	NA
sgGTF3C5_8	NA	NA	NA
sgGTF3C5_9	NA	NA	NA
sgGTF3C6_1	NA	NA	NA
sgGTF3C6_10	NA	NA	NA
sgGTF3C6_2	NA	NA	NA
sgGTF3C6_3	NA	NA	NA
sgGTF3C6_4	NA	NA	NA
sgGTF3C6_5	NA	NA	NA
sgGTF3C6_6	NA	NA	NA
sgGTF3C6_7	NA	NA	NA
sgGTF3C6_8	NA	NA	NA
sgGTF3C6_9	NA	NA	NA
sgGTPBP1_1	NA	NA	NA
sgGTPBP1_10	NA	NA	NA
sgGTPBP1_2	NA	NA	NA
sgGTPBP1_3	NA	NA	NA
sgGTPBP1_4	NA	NA	NA
sgGTPBP1_5	NA	NA	NA
sgGTPBP1_6	NA	NA	NA
sgGTPBP1_7	NA	NA	NA
sgGTPBP1_8	NA	NA	NA
sgGTPBP1_9	NA	NA	NA
sgGTPBP10_1	NA	NA	NA
sgGTPBP10_10	NA	NA	NA
sgGTPBP10_2	NA	NA	NA
sgGTPBP10_3	NA	NA	NA
sgGTPBP10_4	NA	NA	NA
sgGTPBP10_5	NA	NA	NA
sgGTPBP10_6	NA	NA	NA
sgGTPBP10_7	NA	NA	NA
sgGTPBP10_8	NA	NA	NA
sgGTPBP10_9	NA	NA	NA
sgGTPBP2_1	NA	NA	NA
sgGTPBP2_10	NA	NA	NA
sgGTPBP2_2	NA	NA	NA
sgGTPBP2_3	NA	NA	NA
sgGTPBP2_4	NA	NA	NA
sgGTPBP2_5	NA	NA	NA
sgGTPBP2_6	NA	NA	NA
sgGTPBP2_7	NA	NA	NA
sgGTPBP2_8	NA	NA	NA
sgGTPBP2_9	NA	NA	NA
sgGTPBP3_1	NA	NA	NA
sgGTPBP3_10	NA	NA	NA
sgGTPBP3_2	NA	NA	NA
sgGTPBP3_3	NA	NA	NA
sgGTPBP3_4	NA	NA	NA
sgGTPBP3_5	NA	NA	NA
sgGTPBP3_6	NA	NA	NA
sgGTPBP3_7	NA	NA	NA
sgGTPBP3_8	NA	NA	NA
sgGTPBP3_9	NA	NA	NA
sgGTPBP4_1	NA	NA	NA
sgGTPBP4_10	NA	NA	NA
sgGTPBP4_2	NA	NA	NA
sgGTPBP4_3	NA	NA	NA
sgGTPBP4_4	NA	NA	NA
sgGTPBP4_5	NA	NA	NA
sgGTPBP4_6	NA	NA	NA
sgGTPBP4_7	NA	NA	NA
sgGTPBP4_9	NA	NA	NA
sgGTPBP8_1	NA	NA	NA
sgGTPBP8_2	NA	NA	NA
sgGTPBP8_3	NA	NA	NA
sgGTPBP8_4	NA	NA	NA
sgGTPBP8_5	NA	NA	NA
sgGTPBP8_6	NA	NA	NA
sgGTPBP8_7	NA	NA	NA
sgGTPBP8_8	NA	NA	NA
sgGTPBP8_9	NA	NA	NA
sgGTSE1_1	NA	NA	NA
sgGTSE1_10	NA	NA	NA
sgGTSE1_2	NA	NA	NA
sgGTSE1_3	NA	NA	NA
sgGTSE1_4	NA	NA	NA
sgGTSE1_5	NA	NA	NA
sgGTSE1_6	NA	NA	NA
sgGTSE1_7	NA	NA	NA
sgGTSE1_8	NA	NA	NA
sgGTSE1_9	NA	NA	NA
sgGTSF1_1	NA	NA	NA
sgGTSF1_10	NA	NA	NA
sgGTSF1_2	NA	NA	NA
sgGTSF1_3	NA	NA	NA
sgGTSF1_4	NA	NA	NA
sgGTSF1_5	NA	NA	NA
sgGTSF1_6	NA	NA	NA
sgGTSF1_7	NA	NA	NA
sgGTSF1_8	NA	NA	NA
sgGTSF1_9	NA	NA	NA
sgGTSF1L_1	NA	NA	NA
sgGTSF1L_10	NA	NA	NA
sgGTSF1L_2	NA	NA	NA
sgGTSF1L_3	NA	NA	NA
sgGTSF1L_4	NA	NA	NA
sgGTSF1L_5	NA	NA	NA
sgGTSF1L_6	NA	NA	NA
sgGTSF1L_7	NA	NA	NA
sgGTSF1L_8	NA	NA	NA
sgGTSF1L_9	NA	NA	NA
sgGUCA1A_1	NA	NA	NA
sgGUCA1A_10	NA	NA	NA
sgGUCA1A_2	NA	NA	NA
sgGUCA1A_3	NA	NA	NA
sgGUCA1A_4	NA	NA	NA
sgGUCA1A_5	NA	NA	NA
sgGUCA1A_6	NA	NA	NA
sgGUCA1A_7	NA	NA	NA
sgGUCA1A_8	NA	NA	NA
sgGUCA1A_9	NA	NA	NA
sgGUCA1B_1	NA	NA	NA
sgGUCA1B_2	NA	NA	NA
sgGUCA1B_3	NA	NA	NA
sgGUCA1B_4	NA	NA	NA
sgGUCA1B_5	NA	NA	NA
sgGUCA1B_6	NA	NA	NA
sgGUCA1B_7	NA	NA	NA
sgGUCA1B_8	NA	NA	NA
sgGUCA1B_9	NA	NA	NA
sgGUCA1C_1	NA	NA	NA
sgGUCA1C_10	NA	NA	NA
sgGUCA1C_2	NA	NA	NA
sgGUCA1C_3	NA	NA	NA
sgGUCA1C_4	NA	NA	NA
sgGUCA1C_5	NA	NA	NA
sgGUCA1C_6	NA	NA	NA
sgGUCA1C_7	NA	NA	NA
sgGUCA1C_8	NA	NA	NA
sgGUCA1C_9	NA	NA	NA
sgGUCA2A_1	NA	NA	NA
sgGUCA2A_10	NA	NA	NA
sgGUCA2A_2	NA	NA	NA
sgGUCA2A_3	NA	NA	NA
sgGUCA2A_4	NA	NA	NA
sgGUCA2A_6	NA	NA	NA
sgGUCA2A_7	NA	NA	NA
sgGUCA2A_8	NA	NA	NA
sgGUCA2A_9	NA	NA	NA
sgGUCA2B_1	NA	NA	NA
sgGUCA2B_10	NA	NA	NA
sgGUCA2B_2	NA	NA	NA
sgGUCA2B_3	NA	NA	NA
sgGUCA2B_4	NA	NA	NA
sgGUCA2B_5	NA	NA	NA
sgGUCA2B_6	NA	NA	NA
sgGUCA2B_7	NA	NA	NA
sgGUCA2B_8	NA	NA	NA
sgGUCA2B_9	NA	NA	NA
sgGUCD1_1	NA	NA	NA
sgGUCD1_10	NA	NA	NA
sgGUCD1_2	NA	NA	NA
sgGUCD1_3	NA	NA	NA
sgGUCD1_4	NA	NA	NA
sgGUCD1_5	NA	NA	NA
sgGUCD1_6	NA	NA	NA
sgGUCD1_7	NA	NA	NA
sgGUCD1_8	NA	NA	NA
sgGUCD1_9	NA	NA	NA
sgGUF1_1	NA	NA	NA
sgGUF1_10	NA	NA	NA
sgGUF1_2	NA	NA	NA
sgGUF1_3	NA	NA	NA
sgGUF1_4	NA	NA	NA
sgGUF1_5	NA	NA	NA
sgGUF1_6	NA	NA	NA
sgGUF1_7	NA	NA	NA
sgGUF1_8	NA	NA	NA
sgGUF1_9	NA	NA	NA
sgGULP1_1	NA	NA	NA
sgGULP1_10	NA	NA	NA
sgGULP1_2	NA	NA	NA
sgGULP1_3	NA	NA	NA
sgGULP1_4	NA	NA	NA
sgGULP1_5	NA	NA	NA
sgGULP1_6	NA	NA	NA
sgGULP1_7	NA	NA	NA
sgGULP1_8	NA	NA	NA
sgGULP1_9	NA	NA	NA
sgGYPA_1	NA	NA	NA
sgGYPA_10	NA	NA	NA
sgGYPA_2	NA	NA	NA
sgGYPA_3	NA	NA	NA
sgGYPA_4	NA	NA	NA
sgGYPA_5	NA	NA	NA
sgGYPA_6	NA	NA	NA
sgGYPA_7	NA	NA	NA
sgGYPA_8	NA	NA	NA
sgGYPA_9	NA	NA	NA
sgGYPB_1	NA	NA	NA
sgGYPB_2	NA	NA	NA
sgGYPB_5	NA	NA	NA
sgGYPC_1	NA	NA	NA
sgGYPC_10	NA	NA	NA
sgGYPC_2	NA	NA	NA
sgGYPC_3	NA	NA	NA
sgGYPC_4	NA	NA	NA
sgGYPC_5	NA	NA	NA
sgGYPC_6	NA	NA	NA
sgGYPC_7	NA	NA	NA
sgGYPC_8	NA	NA	NA
sgGYPC_9	NA	NA	NA
sgGYPE_1	NA	NA	NA
sgGYPE_2	NA	NA	NA
sgGYPE_3	NA	NA	NA
sgGYPE_4	NA	NA	NA
sgGYPE_5	NA	NA	NA
sgGZF1_1	NA	NA	NA
sgGZF1_10	NA	NA	NA
sgGZF1_2	NA	NA	NA
sgGZF1_3	NA	NA	NA
sgGZF1_4	NA	NA	NA
sgGZF1_5	NA	NA	NA
sgGZF1_6	NA	NA	NA
sgGZF1_7	NA	NA	NA
sgGZF1_8	NA	NA	NA
sgGZF1_9	NA	NA	NA
sgGZMA_1	NA	NA	NA
sgGZMA_10	NA	NA	NA
sgGZMA_2	NA	NA	NA
sgGZMA_3	NA	NA	NA
sgGZMA_4	NA	NA	NA
sgGZMA_5	NA	NA	NA
sgGZMA_6	NA	NA	NA
sgGZMA_7	NA	NA	NA
sgGZMA_8	NA	NA	NA
sgGZMA_9	NA	NA	NA
sgGZMB_1	NA	NA	NA
sgGZMB_10	NA	NA	NA
sgGZMB_2	NA	NA	NA
sgGZMB_3	NA	NA	NA
sgGZMB_4	NA	NA	NA
sgGZMB_5	NA	NA	NA
sgGZMB_6	NA	NA	NA
sgGZMB_7	NA	NA	NA
sgGZMB_8	NA	NA	NA
sgGZMB_9	NA	NA	NA
sgGZMH_1	NA	NA	NA
sgGZMH_10	NA	NA	NA
sgGZMH_2	NA	NA	NA
sgGZMH_3	NA	NA	NA
sgGZMH_4	NA	NA	NA
sgGZMH_5	NA	NA	NA
sgGZMH_6	NA	NA	NA
sgGZMH_8	NA	NA	NA
sgGZMH_9	NA	NA	NA
sgGZMK_1	NA	NA	NA
sgGZMK_10	NA	NA	NA
sgGZMK_2	NA	NA	NA
sgGZMK_3	NA	NA	NA
sgGZMK_4	NA	NA	NA
sgGZMK_5	NA	NA	NA
sgGZMK_6	NA	NA	NA
sgGZMK_7	NA	NA	NA
sgGZMK_8	NA	NA	NA
sgGZMK_9	NA	NA	NA
sgGZMM_1	NA	NA	NA
sgGZMM_10	NA	NA	NA
sgGZMM_2	NA	NA	NA
sgGZMM_3	NA	NA	NA
sgGZMM_4	NA	NA	NA
sgGZMM_5	NA	NA	NA
sgGZMM_6	NA	NA	NA
sgGZMM_7	NA	NA	NA
sgGZMM_8	NA	NA	NA
sgGZMM_9	NA	NA	NA
sgH1F0_1	NA	NA	NA
sgH1F0_10	NA	NA	NA
sgH1F0_2	NA	NA	NA
sgH1F0_3	NA	NA	NA
sgH1F0_4	NA	NA	NA
sgH1F0_5	NA	NA	NA
sgH1F0_6	NA	NA	NA
sgH1F0_7	NA	NA	NA
sgH1F0_8	NA	NA	NA
sgH1F0_9	NA	NA	NA
sgH1FNT_1	NA	NA	NA
sgH1FNT_10	NA	NA	NA
sgH1FNT_2	NA	NA	NA
sgH1FNT_3	NA	NA	NA
sgH1FNT_4	NA	NA	NA
sgH1FNT_5	NA	NA	NA
sgH1FNT_6	NA	NA	NA
sgH1FNT_7	NA	NA	NA
sgH1FNT_8	NA	NA	NA
sgH1FNT_9	NA	NA	NA
sgH1FOO_1	NA	NA	NA
sgH1FOO_10	NA	NA	NA
sgH1FOO_2	NA	NA	NA
sgH1FOO_3	NA	NA	NA
sgH1FOO_4	NA	NA	NA
sgH1FOO_5	NA	NA	NA
sgH1FOO_6	NA	NA	NA
sgH1FOO_7	NA	NA	NA
sgH1FOO_8	NA	NA	NA
sgH1FOO_9	NA	NA	NA
sgH1FX_1	NA	NA	NA
sgH1FX_10	NA	NA	NA
sgH1FX_2	NA	NA	NA
sgH1FX_3	NA	NA	NA
sgH1FX_4	NA	NA	NA
sgH1FX_5	NA	NA	NA
sgH1FX_6	NA	NA	NA
sgH1FX_7	NA	NA	NA
sgH1FX_8	NA	NA	NA
sgH1FX_9	NA	NA	NA
sgH2AFB1_1	NA	NA	NA
sgH2AFB1_10	NA	NA	NA
sgH2AFB1_2	NA	NA	NA
sgH2AFB1_3	NA	NA	NA
sgH2AFB1_4	NA	NA	NA
sgH2AFB1_5	NA	NA	NA
sgH2AFB1_6	NA	NA	NA
sgH2AFB1_7	NA	NA	NA
sgH2AFB1_8	NA	NA	NA
sgH2AFB1_9	NA	NA	NA
sgH2AFB2_1	NA	NA	NA
sgH2AFB2_7	NA	NA	NA
sgH2AFJ_1	NA	NA	NA
sgH2AFJ_10	NA	NA	NA
sgH2AFJ_2	NA	NA	NA
sgH2AFJ_3	NA	NA	NA
sgH2AFJ_4	NA	NA	NA
sgH2AFJ_5	NA	NA	NA
sgH2AFJ_6	NA	NA	NA
sgH2AFJ_7	NA	NA	NA
sgH2AFJ_8	NA	NA	NA
sgH2AFJ_9	NA	NA	NA
sgH2AFV_1	NA	NA	NA
sgH2AFV_10	NA	NA	NA
sgH2AFV_2	NA	NA	NA
sgH2AFV_3	NA	NA	NA
sgH2AFV_4	NA	NA	NA
sgH2AFV_5	NA	NA	NA
sgH2AFV_6	NA	NA	NA
sgH2AFV_7	NA	NA	NA
sgH2AFV_8	NA	NA	NA
sgH2AFV_9	NA	NA	NA
sgH2AFX_1	NA	NA	NA
sgH2AFX_2	NA	NA	NA
sgH2AFX_3	NA	NA	NA
sgH2AFX_4	NA	NA	NA
sgH2AFX_5	NA	NA	NA
sgH2AFX_6	NA	NA	NA
sgH2AFX_7	NA	NA	NA
sgH2AFX_8	NA	NA	NA
sgH2AFX_9	NA	NA	NA
sgH2AFY_1	NA	NA	NA
sgH2AFY_10	NA	NA	NA
sgH2AFY_2	NA	NA	NA
sgH2AFY_3	NA	NA	NA
sgH2AFY_4	NA	NA	NA
sgH2AFY_5	NA	NA	NA
sgH2AFY_6	NA	NA	NA
sgH2AFY_7	NA	NA	NA
sgH2AFY_8	NA	NA	NA
sgH2AFY_9	NA	NA	NA
sgH2AFY2_1	NA	NA	NA
sgH2AFY2_10	NA	NA	NA
sgH2AFY2_2	NA	NA	NA
sgH2AFY2_3	NA	NA	NA
sgH2AFY2_4	NA	NA	NA
sgH2AFY2_5	NA	NA	NA
sgH2AFY2_6	NA	NA	NA
sgH2AFY2_7	NA	NA	NA
sgH2AFY2_8	NA	NA	NA
sgH2AFY2_9	NA	NA	NA
sgH2AFZ_1	NA	NA	NA
sgH2AFZ_10	NA	NA	NA
sgH2AFZ_2	NA	NA	NA
sgH2AFZ_3	NA	NA	NA
sgH2AFZ_4	NA	NA	NA
sgH2AFZ_5	NA	NA	NA
sgH2AFZ_6	NA	NA	NA
sgH2AFZ_7	NA	NA	NA
sgH2AFZ_8	NA	NA	NA
sgH2AFZ_9	NA	NA	NA
sgH2BFM_1	NA	NA	NA
sgH2BFM_10	NA	NA	NA
sgH2BFM_2	NA	NA	NA
sgH2BFM_3	NA	NA	NA
sgH2BFM_4	NA	NA	NA
sgH2BFM_5	NA	NA	NA
sgH2BFM_6	NA	NA	NA
sgH2BFM_7	NA	NA	NA
sgH2BFM_8	NA	NA	NA
sgH2BFM_9	NA	NA	NA
sgH2BFWT_1	NA	NA	NA
sgH2BFWT_10	NA	NA	NA
sgH2BFWT_2	NA	NA	NA
sgH2BFWT_3	NA	NA	NA
sgH2BFWT_4	NA	NA	NA
sgH2BFWT_5	NA	NA	NA
sgH2BFWT_6	NA	NA	NA
sgH2BFWT_7	NA	NA	NA
sgH2BFWT_8	NA	NA	NA
sgH2BFWT_9	NA	NA	NA
sgH3F3A_1	NA	NA	NA
sgH3F3A_2	NA	NA	NA
sgH3F3A_3	NA	NA	NA
sgH3F3A_4	NA	NA	NA
sgH3F3A_5	NA	NA	NA
sgH3F3A_6	NA	NA	NA
sgH3F3A_7	NA	NA	NA
sgH3F3B_1	NA	NA	NA
sgH3F3B_2	NA	NA	NA
sgH3F3B_3	NA	NA	NA
sgH3F3B_4	NA	NA	NA
sgH3F3B_5	NA	NA	NA
sgH3F3B_6	NA	NA	NA
sgH3F3B_7	NA	NA	NA
sgH3F3B_8	NA	NA	NA
sgH3F3B_9	NA	NA	NA
sgH3F3C_1	NA	NA	NA
sgH3F3C_10	NA	NA	NA
sgH3F3C_2	NA	NA	NA
sgH3F3C_3	NA	NA	NA
sgH3F3C_4	NA	NA	NA
sgH3F3C_5	NA	NA	NA
sgH3F3C_6	NA	NA	NA
sgH3F3C_7	NA	NA	NA
sgH3F3C_8	NA	NA	NA
sgHABP2_1	NA	NA	NA
sgHABP2_10	NA	NA	NA
sgHABP2_2	NA	NA	NA
sgHABP2_3	NA	NA	NA
sgHABP2_4	NA	NA	NA
sgHABP2_5	NA	NA	NA
sgHABP2_6	NA	NA	NA
sgHABP2_7	NA	NA	NA
sgHABP2_8	NA	NA	NA
sgHABP2_9	NA	NA	NA
sgHABP4_1	NA	NA	NA
sgHABP4_10	NA	NA	NA
sgHABP4_2	NA	NA	NA
sgHABP4_3	NA	NA	NA
sgHABP4_4	NA	NA	NA
sgHABP4_5	NA	NA	NA
sgHABP4_6	NA	NA	NA
sgHABP4_7	NA	NA	NA
sgHABP4_8	NA	NA	NA
sgHABP4_9	NA	NA	NA
sgHACE1_1	NA	NA	NA
sgHACE1_10	NA	NA	NA
sgHACE1_2	NA	NA	NA
sgHACE1_3	NA	NA	NA
sgHACE1_4	NA	NA	NA
sgHACE1_5	NA	NA	NA
sgHACE1_6	NA	NA	NA
sgHACE1_7	NA	NA	NA
sgHACE1_8	NA	NA	NA
sgHACE1_9	NA	NA	NA
sgHADH_6	-1.56613	NA	NA
sgHADHA_1	1.28694	NA	NA
sgHADHB_7	-5.96582	NA	NA
sgHAMP_1	NA	NA	NA
sgHAMP_10	NA	NA	NA
sgHAMP_2	NA	NA	NA
sgHAMP_3	NA	NA	NA
sgHAMP_4	NA	NA	NA
sgHAMP_5	NA	NA	NA
sgHAMP_6	NA	NA	NA
sgHAMP_8	NA	NA	NA
sgHAMP_9	NA	NA	NA
sgHAND1_1	NA	NA	NA
sgHAND1_10	NA	NA	NA
sgHAND1_2	NA	NA	NA
sgHAND1_3	NA	NA	NA
sgHAND1_4	NA	NA	NA
sgHAND1_5	NA	NA	NA
sgHAND1_6	NA	NA	NA
sgHAND1_7	NA	NA	NA
sgHAND1_8	NA	NA	NA
sgHAND1_9	NA	NA	NA
sgHAND2_1	NA	NA	NA
sgHAND2_10	NA	NA	NA
sgHAND2_2	NA	NA	NA
sgHAND2_3	NA	NA	NA
sgHAND2_4	NA	NA	NA
sgHAND2_5	NA	NA	NA
sgHAND2_6	NA	NA	NA
sgHAND2_7	NA	NA	NA
sgHAND2_9	NA	NA	NA
sgHAP1_1	NA	NA	NA
sgHAP1_10	NA	NA	NA
sgHAP1_2	NA	NA	NA
sgHAP1_3	NA	NA	NA
sgHAP1_4	NA	NA	NA
sgHAP1_5	NA	NA	NA
sgHAP1_6	NA	NA	NA
sgHAP1_7	NA	NA	NA
sgHAP1_8	NA	NA	NA
sgHAP1_9	NA	NA	NA
sgHAPLN1_1	NA	NA	NA
sgHAPLN1_10	NA	NA	NA
sgHAPLN1_2	NA	NA	NA
sgHAPLN1_3	NA	NA	NA
sgHAPLN1_4	NA	NA	NA
sgHAPLN1_5	NA	NA	NA
sgHAPLN1_6	NA	NA	NA
sgHAPLN1_7	NA	NA	NA
sgHAPLN1_8	NA	NA	NA
sgHAPLN1_9	NA	NA	NA
sgHAPLN2_1	NA	NA	NA
sgHAPLN2_10	NA	NA	NA
sgHAPLN2_2	NA	NA	NA
sgHAPLN2_3	NA	NA	NA
sgHAPLN2_4	NA	NA	NA
sgHAPLN2_5	NA	NA	NA
sgHAPLN2_6	NA	NA	NA
sgHAPLN2_7	NA	NA	NA
sgHAPLN2_9	NA	NA	NA
sgHAPLN3_1	NA	NA	NA
sgHAPLN3_10	NA	NA	NA
sgHAPLN3_2	NA	NA	NA
sgHAPLN3_3	NA	NA	NA
sgHAPLN3_4	NA	NA	NA
sgHAPLN3_5	NA	NA	NA
sgHAPLN3_6	NA	NA	NA
sgHAPLN3_7	NA	NA	NA
sgHAPLN3_8	NA	NA	NA
sgHAPLN3_9	NA	NA	NA
sgHAPLN4_1	NA	NA	NA
sgHAPLN4_10	NA	NA	NA
sgHAPLN4_2	NA	NA	NA
sgHAPLN4_3	NA	NA	NA
sgHAPLN4_4	NA	NA	NA
sgHAPLN4_5	NA	NA	NA
sgHAPLN4_6	NA	NA	NA
sgHAPLN4_8	NA	NA	NA
sgHAPLN4_9	NA	NA	NA
sgHARBI1_1	NA	NA	NA
sgHARBI1_10	NA	NA	NA
sgHARBI1_2	NA	NA	NA
sgHARBI1_3	NA	NA	NA
sgHARBI1_4	NA	NA	NA
sgHARBI1_5	NA	NA	NA
sgHARBI1_6	NA	NA	NA
sgHARBI1_7	NA	NA	NA
sgHARBI1_8	NA	NA	NA
sgHARBI1_9	NA	NA	NA
sgHARS_1	NA	NA	NA
sgHARS_10	NA	NA	NA
sgHARS_2	NA	NA	NA
sgHARS_3	NA	NA	NA
sgHARS_4	NA	NA	NA
sgHARS_5	NA	NA	NA
sgHARS_6	NA	NA	NA
sgHARS_7	NA	NA	NA
sgHARS_8	NA	NA	NA
sgHARS_9	NA	NA	NA
sgHARS2_1	NA	NA	NA
sgHARS2_10	NA	NA	NA
sgHARS2_2	NA	NA	NA
sgHARS2_3	NA	NA	NA
sgHARS2_4	NA	NA	NA
sgHARS2_5	NA	NA	NA
sgHARS2_6	NA	NA	NA
sgHARS2_7	NA	NA	NA
sgHARS2_8	NA	NA	NA
sgHARS2_9	NA	NA	NA
sgHAT1_1	NA	NA	NA
sgHAT1_10	NA	NA	NA
sgHAT1_2	NA	NA	NA
sgHAT1_3	NA	NA	NA
sgHAT1_4	NA	NA	NA
sgHAT1_5	NA	NA	NA
sgHAT1_6	NA	NA	NA
sgHAT1_7	NA	NA	NA
sgHAT1_8	NA	NA	NA
sgHAT1_9	NA	NA	NA
sgHAUS1_1	NA	NA	NA
sgHAUS1_10	NA	NA	NA
sgHAUS1_2	NA	NA	NA
sgHAUS1_3	NA	NA	NA
sgHAUS1_4	NA	NA	NA
sgHAUS1_5	NA	NA	NA
sgHAUS1_6	NA	NA	NA
sgHAUS1_7	NA	NA	NA
sgHAUS1_8	NA	NA	NA
sgHAUS1_9	NA	NA	NA
sgHAUS2_1	NA	NA	NA
sgHAUS2_10	NA	NA	NA
sgHAUS2_2	NA	NA	NA
sgHAUS2_3	NA	NA	NA
sgHAUS2_4	NA	NA	NA
sgHAUS2_5	NA	NA	NA
sgHAUS2_6	NA	NA	NA
sgHAUS2_7	NA	NA	NA
sgHAUS2_8	NA	NA	NA
sgHAUS2_9	NA	NA	NA
sgHAUS3_1	NA	NA	NA
sgHAUS3_10	NA	NA	NA
sgHAUS3_2	NA	NA	NA
sgHAUS3_3	NA	NA	NA
sgHAUS3_4	NA	NA	NA
sgHAUS3_5	NA	NA	NA
sgHAUS3_6	NA	NA	NA
sgHAUS3_7	NA	NA	NA
sgHAUS3_8	NA	NA	NA
sgHAUS3_9	NA	NA	NA
sgHAUS4_1	NA	NA	NA
sgHAUS4_2	NA	NA	NA
sgHAUS4_3	NA	NA	NA
sgHAUS4_4	NA	NA	NA
sgHAUS4_5	NA	NA	NA
sgHAUS4_6	NA	NA	NA
sgHAUS4_7	NA	NA	NA
sgHAUS4_8	NA	NA	NA
sgHAUS4_9	NA	NA	NA
sgHAUS5_1	NA	NA	NA
sgHAUS5_10	NA	NA	NA
sgHAUS5_2	NA	NA	NA
sgHAUS5_3	NA	NA	NA
sgHAUS5_4	NA	NA	NA
sgHAUS5_5	NA	NA	NA
sgHAUS5_6	NA	NA	NA
sgHAUS5_7	NA	NA	NA
sgHAUS5_8	NA	NA	NA
sgHAUS5_9	NA	NA	NA
sgHAUS6_1	NA	NA	NA
sgHAUS6_10	NA	NA	NA
sgHAUS6_2	NA	NA	NA
sgHAUS6_3	NA	NA	NA
sgHAUS6_4	NA	NA	NA
sgHAUS6_5	NA	NA	NA
sgHAUS6_6	NA	NA	NA
sgHAUS6_7	NA	NA	NA
sgHAUS6_8	NA	NA	NA
sgHAUS6_9	NA	NA	NA
sgHAUS7_1	NA	NA	NA
sgHAUS7_10	NA	NA	NA
sgHAUS7_2	NA	NA	NA
sgHAUS7_3	NA	NA	NA
sgHAUS7_4	NA	NA	NA
sgHAUS7_5	NA	NA	NA
sgHAUS7_6	NA	NA	NA
sgHAUS7_9	NA	NA	NA
sgHAUS8_1	NA	NA	NA
sgHAUS8_10	NA	NA	NA
sgHAUS8_2	NA	NA	NA
sgHAUS8_3	NA	NA	NA
sgHAUS8_4	NA	NA	NA
sgHAUS8_5	NA	NA	NA
sgHAUS8_6	NA	NA	NA
sgHAUS8_7	NA	NA	NA
sgHAUS8_8	NA	NA	NA
sgHAUS8_9	NA	NA	NA
sgHAVCR1_1	NA	NA	NA
sgHAVCR1_10	NA	NA	NA
sgHAVCR1_2	NA	NA	NA
sgHAVCR1_3	NA	NA	NA
sgHAVCR1_4	NA	NA	NA
sgHAVCR1_5	NA	NA	NA
sgHAVCR1_6	NA	NA	NA
sgHAVCR1_7	NA	NA	NA
sgHAVCR1_8	NA	NA	NA
sgHAVCR1_9	NA	NA	NA
sgHAVCR2_1	NA	NA	NA
sgHAVCR2_10	NA	NA	NA
sgHAVCR2_2	NA	NA	NA
sgHAVCR2_3	NA	NA	NA
sgHAVCR2_4	NA	NA	NA
sgHAVCR2_5	NA	NA	NA
sgHAVCR2_6	NA	NA	NA
sgHAVCR2_7	NA	NA	NA
sgHAVCR2_8	NA	NA	NA
sgHAVCR2_9	NA	NA	NA
sgHAX1_1	NA	NA	NA
sgHAX1_10	NA	NA	NA
sgHAX1_2	NA	NA	NA
sgHAX1_3	NA	NA	NA
sgHAX1_4	NA	NA	NA
sgHAX1_5	NA	NA	NA
sgHAX1_6	NA	NA	NA
sgHAX1_7	NA	NA	NA
sgHAX1_8	NA	NA	NA
sgHAX1_9	NA	NA	NA
sgHBA1_1	NA	NA	NA
sgHBA1_10	NA	NA	NA
sgHBA1_2	NA	NA	NA
sgHBA1_3	NA	NA	NA
sgHBA1_4	NA	NA	NA
sgHBA1_5	NA	NA	NA
sgHBA1_6	NA	NA	NA
sgHBA1_7	NA	NA	NA
sgHBA1_8	NA	NA	NA
sgHBA1_9	NA	NA	NA
sgHBB_1	NA	NA	NA
sgHBB_10	NA	NA	NA
sgHBB_2	NA	NA	NA
sgHBB_3	NA	NA	NA
sgHBB_4	NA	NA	NA
sgHBB_5	NA	NA	NA
sgHBB_6	NA	NA	NA
sgHBB_7	NA	NA	NA
sgHBB_8	NA	NA	NA
sgHBB_9	NA	NA	NA
sgHBD_1	NA	NA	NA
sgHBD_10	NA	NA	NA
sgHBD_2	NA	NA	NA
sgHBD_3	NA	NA	NA
sgHBD_4	NA	NA	NA
sgHBD_5	NA	NA	NA
sgHBD_6	NA	NA	NA
sgHBD_7	NA	NA	NA
sgHBD_8	NA	NA	NA
sgHBE1_1	NA	NA	NA
sgHBE1_10	NA	NA	NA
sgHBE1_2	NA	NA	NA
sgHBE1_3	NA	NA	NA
sgHBE1_4	NA	NA	NA
sgHBE1_5	NA	NA	NA
sgHBE1_6	NA	NA	NA
sgHBE1_7	NA	NA	NA
sgHBE1_8	NA	NA	NA
sgHBE1_9	NA	NA	NA
sgHBEGF_1	NA	NA	NA
sgHBEGF_10	NA	NA	NA
sgHBEGF_2	NA	NA	NA
sgHBEGF_3	NA	NA	NA
sgHBEGF_4	NA	NA	NA
sgHBEGF_5	NA	NA	NA
sgHBEGF_6	NA	NA	NA
sgHBEGF_7	NA	NA	NA
sgHBEGF_8	NA	NA	NA
sgHBEGF_9	NA	NA	NA
sgHBG1_1	NA	NA	NA
sgHBG1_10	NA	NA	NA
sgHBG1_2	NA	NA	NA
sgHBG1_3	NA	NA	NA
sgHBG1_4	NA	NA	NA
sgHBG1_5	NA	NA	NA
sgHBG1_7	NA	NA	NA
sgHBG1_8	NA	NA	NA
sgHBG1_9	NA	NA	NA
sgHBG2_1	NA	NA	NA
sgHBG2_2	NA	NA	NA
sgHBG2_7	NA	NA	NA
sgHBM_1	NA	NA	NA
sgHBM_10	NA	NA	NA
sgHBM_2	NA	NA	NA
sgHBM_3	NA	NA	NA
sgHBM_4	NA	NA	NA
sgHBM_5	NA	NA	NA
sgHBM_6	NA	NA	NA
sgHBM_7	NA	NA	NA
sgHBM_8	NA	NA	NA
sgHBM_9	NA	NA	NA
sgHBP1_1	NA	NA	NA
sgHBP1_10	NA	NA	NA
sgHBP1_2	NA	NA	NA
sgHBP1_3	NA	NA	NA
sgHBP1_4	NA	NA	NA
sgHBP1_5	NA	NA	NA
sgHBP1_6	NA	NA	NA
sgHBP1_7	NA	NA	NA
sgHBP1_8	NA	NA	NA
sgHBP1_9	NA	NA	NA
sgHBQ1_1	NA	NA	NA
sgHBQ1_10	NA	NA	NA
sgHBQ1_2	NA	NA	NA
sgHBQ1_3	NA	NA	NA
sgHBQ1_4	NA	NA	NA
sgHBQ1_5	NA	NA	NA
sgHBQ1_6	NA	NA	NA
sgHBQ1_7	NA	NA	NA
sgHBQ1_8	NA	NA	NA
sgHBQ1_9	NA	NA	NA
sgHBS1L_1	NA	NA	NA
sgHBS1L_10	NA	NA	NA
sgHBS1L_2	NA	NA	NA
sgHBS1L_3	NA	NA	NA
sgHBS1L_4	NA	NA	NA
sgHBS1L_5	NA	NA	NA
sgHBS1L_6	NA	NA	NA
sgHBS1L_7	NA	NA	NA
sgHBS1L_8	NA	NA	NA
sgHBS1L_9	NA	NA	NA
sgHBZ_1	NA	NA	NA
sgHBZ_10	NA	NA	NA
sgHBZ_2	NA	NA	NA
sgHBZ_3	NA	NA	NA
sgHBZ_4	NA	NA	NA
sgHBZ_5	NA	NA	NA
sgHBZ_6	NA	NA	NA
sgHBZ_7	NA	NA	NA
sgHBZ_8	NA	NA	NA
sgHBZ_9	NA	NA	NA
sgHCAR1_1	NA	NA	NA
sgHCAR1_2	NA	NA	NA
sgHCAR1_3	NA	NA	NA
sgHCAR1_4	NA	NA	NA
sgHCAR1_5	NA	NA	NA
sgHCAR1_6	NA	NA	NA
sgHCAR1_7	NA	NA	NA
sgHCAR1_8	NA	NA	NA
sgHCAR1_9	NA	NA	NA
sgHCAR2_1	NA	NA	NA
sgHCAR2_10	NA	NA	NA
sgHCAR2_2	NA	NA	NA
sgHCAR2_3	NA	NA	NA
sgHCAR2_4	NA	NA	NA
sgHCAR2_5	NA	NA	NA
sgHCAR2_6	NA	NA	NA
sgHCAR2_7	NA	NA	NA
sgHCAR2_8	NA	NA	NA
sgHCAR2_9	NA	NA	NA
sgHCAR3_1	NA	NA	NA
sgHCAR3_10	NA	NA	NA
sgHCAR3_2	NA	NA	NA
sgHCAR3_3	NA	NA	NA
sgHCAR3_4	NA	NA	NA
sgHCAR3_5	NA	NA	NA
sgHCAR3_6	NA	NA	NA
sgHCAR3_7	NA	NA	NA
sgHCAR3_8	NA	NA	NA
sgHCAR3_9	NA	NA	NA
sgHCCS_8	-0.13835	NA	NA
sgHCFC1_1	NA	NA	NA
sgHCFC1_10	NA	NA	NA
sgHCFC1_3	NA	NA	NA
sgHCFC1_4	NA	NA	NA
sgHCFC1_5	NA	NA	NA
sgHCFC1_6	NA	NA	NA
sgHCFC1_7	NA	NA	NA
sgHCFC1_8	NA	NA	NA
sgHCFC1_9	NA	NA	NA
sgHCFC1R1_1	NA	NA	NA
sgHCFC1R1_10	NA	NA	NA
sgHCFC1R1_2	NA	NA	NA
sgHCFC1R1_3	NA	NA	NA
sgHCFC1R1_4	NA	NA	NA
sgHCFC1R1_5	NA	NA	NA
sgHCFC1R1_6	NA	NA	NA
sgHCFC1R1_7	NA	NA	NA
sgHCFC1R1_8	NA	NA	NA
sgHCFC1R1_9	NA	NA	NA
sgHCFC2_1	NA	NA	NA
sgHCFC2_10	NA	NA	NA
sgHCFC2_2	NA	NA	NA
sgHCFC2_3	NA	NA	NA
sgHCFC2_4	NA	NA	NA
sgHCFC2_5	NA	NA	NA
sgHCFC2_6	NA	NA	NA
sgHCFC2_7	NA	NA	NA
sgHCFC2_8	NA	NA	NA
sgHCFC2_9	NA	NA	NA
sgHCK_1	NA	NA	NA
sgHCK_10	NA	NA	NA
sgHCK_2	NA	NA	NA
sgHCK_3	NA	NA	NA
sgHCK_4	NA	NA	NA
sgHCK_5	NA	NA	NA
sgHCK_6	NA	NA	NA
sgHCK_8	NA	NA	NA
sgHCK_9	NA	NA	NA
sgHCLS1_1	NA	NA	NA
sgHCLS1_10	NA	NA	NA
sgHCLS1_2	NA	NA	NA
sgHCLS1_3	NA	NA	NA
sgHCLS1_4	NA	NA	NA
sgHCLS1_5	NA	NA	NA
sgHCLS1_6	NA	NA	NA
sgHCLS1_7	NA	NA	NA
sgHCLS1_8	NA	NA	NA
sgHCLS1_9	NA	NA	NA
sgHCN2_4	-0.420204	NA	NA
sgHCRT_1	NA	NA	NA
sgHCRT_10	NA	NA	NA
sgHCRT_2	NA	NA	NA
sgHCRT_3	NA	NA	NA
sgHCRT_4	NA	NA	NA
sgHCRT_5	NA	NA	NA
sgHCRT_6	NA	NA	NA
sgHCRT_7	NA	NA	NA
sgHCRT_8	NA	NA	NA
sgHCRT_9	NA	NA	NA
sgHCRTR1_1	NA	NA	NA
sgHCRTR1_10	NA	NA	NA
sgHCRTR1_2	NA	NA	NA
sgHCRTR1_3	NA	NA	NA
sgHCRTR1_4	NA	NA	NA
sgHCRTR1_6	NA	NA	NA
sgHCRTR1_7	NA	NA	NA
sgHCRTR1_8	NA	NA	NA
sgHCRTR2_1	NA	NA	NA
sgHCRTR2_10	NA	NA	NA
sgHCRTR2_2	NA	NA	NA
sgHCRTR2_3	NA	NA	NA
sgHCRTR2_4	NA	NA	NA
sgHCRTR2_5	NA	NA	NA
sgHCRTR2_6	NA	NA	NA
sgHCRTR2_7	NA	NA	NA
sgHCRTR2_8	NA	NA	NA
sgHCRTR2_9	NA	NA	NA
sgHCST_1	NA	NA	NA
sgHCST_10	NA	NA	NA
sgHCST_2	NA	NA	NA
sgHCST_3	NA	NA	NA
sgHCST_4	NA	NA	NA
sgHCST_5	NA	NA	NA
sgHCST_6	NA	NA	NA
sgHCST_7	NA	NA	NA
sgHCST_8	NA	NA	NA
sgHCST_9	NA	NA	NA
sgHDAC1_1	NA	NA	NA
sgHDAC1_10	NA	NA	NA
sgHDAC1_2	NA	NA	NA
sgHDAC1_3	NA	NA	NA
sgHDAC1_4	NA	NA	NA
sgHDAC1_5	NA	NA	NA
sgHDAC1_6	NA	NA	NA
sgHDAC1_7	NA	NA	NA
sgHDAC1_8	NA	NA	NA
sgHDAC1_9	NA	NA	NA
sgHDAC10_1	NA	NA	NA
sgHDAC10_10	NA	NA	NA
sgHDAC10_2	NA	NA	NA
sgHDAC10_3	NA	NA	NA
sgHDAC10_4	NA	NA	NA
sgHDAC10_5	NA	NA	NA
sgHDAC10_6	NA	NA	NA
sgHDAC10_7	NA	NA	NA
sgHDAC10_8	NA	NA	NA
sgHDAC10_9	NA	NA	NA
sgHDAC11_1	NA	NA	NA
sgHDAC11_10	NA	NA	NA
sgHDAC11_2	NA	NA	NA
sgHDAC11_3	NA	NA	NA
sgHDAC11_4	NA	NA	NA
sgHDAC11_5	NA	NA	NA
sgHDAC11_6	NA	NA	NA
sgHDAC11_7	NA	NA	NA
sgHDAC11_8	NA	NA	NA
sgHDAC11_9	NA	NA	NA
sgHDAC2_1	NA	NA	NA
sgHDAC2_10	NA	NA	NA
sgHDAC2_2	NA	NA	NA
sgHDAC2_3	NA	NA	NA
sgHDAC2_4	NA	NA	NA
sgHDAC2_5	NA	NA	NA
sgHDAC2_6	NA	NA	NA
sgHDAC2_7	NA	NA	NA
sgHDAC2_8	NA	NA	NA
sgHDAC2_9	NA	NA	NA
sgHDAC3_1	NA	NA	NA
sgHDAC3_10	NA	NA	NA
sgHDAC3_2	NA	NA	NA
sgHDAC3_3	NA	NA	NA
sgHDAC3_4	NA	NA	NA
sgHDAC3_5	NA	NA	NA
sgHDAC3_6	NA	NA	NA
sgHDAC3_7	NA	NA	NA
sgHDAC3_8	NA	NA	NA
sgHDAC3_9	NA	NA	NA
sgHDAC4_1	NA	NA	NA
sgHDAC4_10	NA	NA	NA
sgHDAC4_2	NA	NA	NA
sgHDAC4_3	NA	NA	NA
sgHDAC4_4	NA	NA	NA
sgHDAC4_5	NA	NA	NA
sgHDAC4_6	NA	NA	NA
sgHDAC4_7	NA	NA	NA
sgHDAC4_8	NA	NA	NA
sgHDAC4_9	NA	NA	NA
sgHDAC5_1	NA	NA	NA
sgHDAC5_10	NA	NA	NA
sgHDAC5_2	NA	NA	NA
sgHDAC5_3	NA	NA	NA
sgHDAC5_4	NA	NA	NA
sgHDAC5_5	NA	NA	NA
sgHDAC5_6	NA	NA	NA
sgHDAC5_7	NA	NA	NA
sgHDAC5_8	NA	NA	NA
sgHDAC5_9	NA	NA	NA
sgHDAC6_1	NA	NA	NA
sgHDAC6_10	NA	NA	NA
sgHDAC6_2	NA	NA	NA
sgHDAC6_3	NA	NA	NA
sgHDAC6_4	NA	NA	NA
sgHDAC6_5	NA	NA	NA
sgHDAC6_6	NA	NA	NA
sgHDAC6_7	NA	NA	NA
sgHDAC6_8	NA	NA	NA
sgHDAC6_9	NA	NA	NA
sgHDAC7_1	NA	NA	NA
sgHDAC7_10	NA	NA	NA
sgHDAC7_2	NA	NA	NA
sgHDAC7_3	NA	NA	NA
sgHDAC7_4	NA	NA	NA
sgHDAC7_5	NA	NA	NA
sgHDAC7_6	NA	NA	NA
sgHDAC7_7	NA	NA	NA
sgHDAC7_8	NA	NA	NA
sgHDAC7_9	NA	NA	NA
sgHDAC8_1	NA	NA	NA
sgHDAC8_10	NA	NA	NA
sgHDAC8_2	NA	NA	NA
sgHDAC8_3	NA	NA	NA
sgHDAC8_4	NA	NA	NA
sgHDAC8_5	NA	NA	NA
sgHDAC8_6	NA	NA	NA
sgHDAC8_7	NA	NA	NA
sgHDAC8_8	NA	NA	NA
sgHDAC8_9	NA	NA	NA
sgHDAC9_1	NA	NA	NA
sgHDAC9_10	NA	NA	NA
sgHDAC9_2	NA	NA	NA
sgHDAC9_3	NA	NA	NA
sgHDAC9_4	NA	NA	NA
sgHDAC9_5	NA	NA	NA
sgHDAC9_6	NA	NA	NA
sgHDAC9_7	NA	NA	NA
sgHDAC9_8	NA	NA	NA
sgHDAC9_9	NA	NA	NA
sgHDDC2_1	NA	NA	NA
sgHDDC2_10	NA	NA	NA
sgHDDC2_2	NA	NA	NA
sgHDDC2_3	NA	NA	NA
sgHDDC2_4	NA	NA	NA
sgHDDC2_5	NA	NA	NA
sgHDDC2_6	NA	NA	NA
sgHDDC2_7	NA	NA	NA
sgHDDC2_8	NA	NA	NA
sgHDDC2_9	NA	NA	NA
sgHDDC3_1	NA	NA	NA
sgHDDC3_10	NA	NA	NA
sgHDDC3_2	NA	NA	NA
sgHDDC3_3	NA	NA	NA
sgHDDC3_4	NA	NA	NA
sgHDDC3_5	NA	NA	NA
sgHDDC3_6	NA	NA	NA
sgHDDC3_7	NA	NA	NA
sgHDDC3_8	NA	NA	NA
sgHDDC3_9	NA	NA	NA
sgHDGF_1	NA	NA	NA
sgHDGF_10	NA	NA	NA
sgHDGF_2	NA	NA	NA
sgHDGF_3	NA	NA	NA
sgHDGF_4	NA	NA	NA
sgHDGF_5	NA	NA	NA
sgHDGF_6	NA	NA	NA
sgHDGF_7	NA	NA	NA
sgHDGF_8	NA	NA	NA
sgHDGF_9	NA	NA	NA
sgHDGFL1_1	NA	NA	NA
sgHDGFL1_10	NA	NA	NA
sgHDGFL1_2	NA	NA	NA
sgHDGFL1_3	NA	NA	NA
sgHDGFL1_4	NA	NA	NA
sgHDGFL1_5	NA	NA	NA
sgHDGFL1_6	NA	NA	NA
sgHDGFL1_7	NA	NA	NA
sgHDGFL1_8	NA	NA	NA
sgHDGFL1_9	NA	NA	NA
sgHDGFRP2_1	NA	NA	NA
sgHDGFRP2_10	NA	NA	NA
sgHDGFRP2_2	NA	NA	NA
sgHDGFRP2_3	NA	NA	NA
sgHDGFRP2_4	NA	NA	NA
sgHDGFRP2_5	NA	NA	NA
sgHDGFRP2_6	NA	NA	NA
sgHDGFRP2_7	NA	NA	NA
sgHDGFRP2_8	NA	NA	NA
sgHDGFRP2_9	NA	NA	NA
sgHDGFRP3_1	NA	NA	NA
sgHDGFRP3_10	NA	NA	NA
sgHDGFRP3_2	NA	NA	NA
sgHDGFRP3_3	NA	NA	NA
sgHDGFRP3_4	NA	NA	NA
sgHDGFRP3_5	NA	NA	NA
sgHDGFRP3_6	NA	NA	NA
sgHDGFRP3_7	NA	NA	NA
sgHDGFRP3_8	NA	NA	NA
sgHDGFRP3_9	NA	NA	NA
sgHDHD2_1	NA	NA	NA
sgHDHD2_10	NA	NA	NA
sgHDHD2_2	NA	NA	NA
sgHDHD2_3	NA	NA	NA
sgHDHD2_4	NA	NA	NA
sgHDHD2_5	NA	NA	NA
sgHDHD2_6	NA	NA	NA
sgHDHD2_7	NA	NA	NA
sgHDHD2_8	NA	NA	NA
sgHDHD2_9	NA	NA	NA
sgHDHD3_1	NA	NA	NA
sgHDHD3_10	NA	NA	NA
sgHDHD3_2	NA	NA	NA
sgHDHD3_3	NA	NA	NA
sgHDHD3_4	NA	NA	NA
sgHDHD3_5	NA	NA	NA
sgHDHD3_6	NA	NA	NA
sgHDHD3_7	NA	NA	NA
sgHDHD3_8	NA	NA	NA
sgHDHD3_9	NA	NA	NA
sgHDLBP_1	NA	NA	NA
sgHDLBP_10	NA	NA	NA
sgHDLBP_2	NA	NA	NA
sgHDLBP_3	NA	NA	NA
sgHDLBP_4	NA	NA	NA
sgHDLBP_5	NA	NA	NA
sgHDLBP_6	NA	NA	NA
sgHDLBP_7	NA	NA	NA
sgHDLBP_8	NA	NA	NA
sgHDLBP_9	NA	NA	NA
sgHDX_1	NA	NA	NA
sgHDX_10	NA	NA	NA
sgHDX_2	NA	NA	NA
sgHDX_3	NA	NA	NA
sgHDX_4	NA	NA	NA
sgHDX_5	NA	NA	NA
sgHDX_6	NA	NA	NA
sgHDX_7	NA	NA	NA
sgHDX_8	NA	NA	NA
sgHDX_9	NA	NA	NA
sgHEATR1_1	NA	NA	NA
sgHEATR1_10	NA	NA	NA
sgHEATR1_2	NA	NA	NA
sgHEATR1_3	NA	NA	NA
sgHEATR1_4	NA	NA	NA
sgHEATR1_5	NA	NA	NA
sgHEATR1_6	NA	NA	NA
sgHEATR1_7	NA	NA	NA
sgHEATR1_8	NA	NA	NA
sgHEATR1_9	NA	NA	NA
sgHEATR2_1	NA	NA	NA
sgHEATR2_10	NA	NA	NA
sgHEATR2_2	NA	NA	NA
sgHEATR2_3	NA	NA	NA
sgHEATR2_4	NA	NA	NA
sgHEATR2_5	NA	NA	NA
sgHEATR2_6	NA	NA	NA
sgHEATR2_7	NA	NA	NA
sgHEATR2_8	NA	NA	NA
sgHEATR2_9	NA	NA	NA
sgHEATR3_1	NA	NA	NA
sgHEATR3_10	NA	NA	NA
sgHEATR3_2	NA	NA	NA
sgHEATR3_3	NA	NA	NA
sgHEATR3_4	NA	NA	NA
sgHEATR3_5	NA	NA	NA
sgHEATR3_6	NA	NA	NA
sgHEATR3_7	NA	NA	NA
sgHEATR3_8	NA	NA	NA
sgHEATR3_9	NA	NA	NA
sgHEATR4_1	NA	NA	NA
sgHEATR4_10	NA	NA	NA
sgHEATR4_3	NA	NA	NA
sgHEATR4_4	NA	NA	NA
sgHEATR4_5	NA	NA	NA
sgHEATR4_6	NA	NA	NA
sgHEATR4_7	NA	NA	NA
sgHEATR4_8	NA	NA	NA
sgHEATR4_9	NA	NA	NA
sgHEATR5B_1	NA	NA	NA
sgHEATR5B_10	NA	NA	NA
sgHEATR5B_2	NA	NA	NA
sgHEATR5B_3	NA	NA	NA
sgHEATR5B_4	NA	NA	NA
sgHEATR5B_5	NA	NA	NA
sgHEATR5B_6	NA	NA	NA
sgHEATR5B_7	NA	NA	NA
sgHEATR5B_8	NA	NA	NA
sgHEATR5B_9	NA	NA	NA
sgHEATR6_1	NA	NA	NA
sgHEATR6_10	NA	NA	NA
sgHEATR6_2	NA	NA	NA
sgHEATR6_3	NA	NA	NA
sgHEATR6_4	NA	NA	NA
sgHEATR6_5	NA	NA	NA
sgHEATR6_6	NA	NA	NA
sgHEATR6_7	NA	NA	NA
sgHEATR6_8	NA	NA	NA
sgHEATR6_9	NA	NA	NA
sgHEBP1_1	NA	NA	NA
sgHEBP1_10	NA	NA	NA
sgHEBP1_2	NA	NA	NA
sgHEBP1_3	NA	NA	NA
sgHEBP1_4	NA	NA	NA
sgHEBP1_5	NA	NA	NA
sgHEBP1_6	NA	NA	NA
sgHEBP1_7	NA	NA	NA
sgHEBP1_8	NA	NA	NA
sgHEBP1_9	NA	NA	NA
sgHEBP2_1	NA	NA	NA
sgHEBP2_10	NA	NA	NA
sgHEBP2_3	NA	NA	NA
sgHEBP2_4	NA	NA	NA
sgHEBP2_5	NA	NA	NA
sgHEBP2_6	NA	NA	NA
sgHEBP2_7	NA	NA	NA
sgHEBP2_8	NA	NA	NA
sgHEBP2_9	NA	NA	NA
sgHECA_1	NA	NA	NA
sgHECA_10	NA	NA	NA
sgHECA_2	NA	NA	NA
sgHECA_3	NA	NA	NA
sgHECA_4	NA	NA	NA
sgHECA_5	NA	NA	NA
sgHECA_6	NA	NA	NA
sgHECA_7	NA	NA	NA
sgHECA_8	NA	NA	NA
sgHECA_9	NA	NA	NA
sgHECTD1_1	NA	NA	NA
sgHECTD1_10	NA	NA	NA
sgHECTD1_3	NA	NA	NA
sgHECTD1_4	NA	NA	NA
sgHECTD1_5	NA	NA	NA
sgHECTD1_6	NA	NA	NA
sgHECTD1_7	NA	NA	NA
sgHECTD1_8	NA	NA	NA
sgHECTD1_9	NA	NA	NA
sgHECTD2_1	NA	NA	NA
sgHECTD2_10	NA	NA	NA
sgHECTD2_2	NA	NA	NA
sgHECTD2_3	NA	NA	NA
sgHECTD2_4	NA	NA	NA
sgHECTD2_5	NA	NA	NA
sgHECTD2_6	NA	NA	NA
sgHECTD2_7	NA	NA	NA
sgHECTD2_8	NA	NA	NA
sgHECTD2_9	NA	NA	NA
sgHECTD3_1	NA	NA	NA
sgHECTD3_10	NA	NA	NA
sgHECTD3_2	NA	NA	NA
sgHECTD3_3	NA	NA	NA
sgHECTD3_4	NA	NA	NA
sgHECTD3_5	NA	NA	NA
sgHECTD3_6	NA	NA	NA
sgHECTD3_7	NA	NA	NA
sgHECTD3_8	NA	NA	NA
sgHECTD3_9	NA	NA	NA
sgHECW1_1	NA	NA	NA
sgHECW1_10	NA	NA	NA
sgHECW1_2	NA	NA	NA
sgHECW1_3	NA	NA	NA
sgHECW1_4	NA	NA	NA
sgHECW1_5	NA	NA	NA
sgHECW1_6	NA	NA	NA
sgHECW1_7	NA	NA	NA
sgHECW1_8	NA	NA	NA
sgHECW1_9	NA	NA	NA
sgHECW2_1	NA	NA	NA
sgHECW2_10	NA	NA	NA
sgHECW2_2	NA	NA	NA
sgHECW2_3	NA	NA	NA
sgHECW2_4	NA	NA	NA
sgHECW2_5	NA	NA	NA
sgHECW2_6	NA	NA	NA
sgHECW2_7	NA	NA	NA
sgHECW2_8	NA	NA	NA
sgHEG1_1	NA	NA	NA
sgHEG1_10	NA	NA	NA
sgHEG1_2	NA	NA	NA
sgHEG1_3	NA	NA	NA
sgHEG1_4	NA	NA	NA
sgHEG1_5	NA	NA	NA
sgHEG1_6	NA	NA	NA
sgHEG1_7	NA	NA	NA
sgHEG1_8	NA	NA	NA
sgHEG1_9	NA	NA	NA
sgHELB_1	NA	NA	NA
sgHELB_10	NA	NA	NA
sgHELB_2	NA	NA	NA
sgHELB_3	NA	NA	NA
sgHELB_4	NA	NA	NA
sgHELB_5	NA	NA	NA
sgHELB_6	NA	NA	NA
sgHELB_7	NA	NA	NA
sgHELB_8	NA	NA	NA
sgHELB_9	NA	NA	NA
sgHELLS_1	NA	NA	NA
sgHELLS_10	NA	NA	NA
sgHELLS_2	NA	NA	NA
sgHELLS_3	NA	NA	NA
sgHELLS_4	NA	NA	NA
sgHELLS_5	NA	NA	NA
sgHELLS_6	NA	NA	NA
sgHELLS_7	NA	NA	NA
sgHELLS_8	NA	NA	NA
sgHELLS_9	NA	NA	NA
sgHELQ_1	NA	NA	NA
sgHELQ_10	NA	NA	NA
sgHELQ_2	NA	NA	NA
sgHELQ_3	NA	NA	NA
sgHELQ_4	NA	NA	NA
sgHELQ_5	NA	NA	NA
sgHELQ_6	NA	NA	NA
sgHELQ_7	NA	NA	NA
sgHELQ_8	NA	NA	NA
sgHELQ_9	NA	NA	NA
sgHELT_1	NA	NA	NA
sgHELT_10	NA	NA	NA
sgHELT_2	NA	NA	NA
sgHELT_3	NA	NA	NA
sgHELT_4	NA	NA	NA
sgHELT_5	NA	NA	NA
sgHELT_6	NA	NA	NA
sgHELT_7	NA	NA	NA
sgHELT_8	NA	NA	NA
sgHELT_9	NA	NA	NA
sgHELZ_1	NA	NA	NA
sgHELZ_10	NA	NA	NA
sgHELZ_2	NA	NA	NA
sgHELZ_3	NA	NA	NA
sgHELZ_4	NA	NA	NA
sgHELZ_5	NA	NA	NA
sgHELZ_6	NA	NA	NA
sgHELZ_7	NA	NA	NA
sgHELZ_8	NA	NA	NA
sgHELZ_9	NA	NA	NA
sgHELZ2_1	NA	NA	NA
sgHELZ2_10	NA	NA	NA
sgHELZ2_2	NA	NA	NA
sgHELZ2_3	NA	NA	NA
sgHELZ2_4	NA	NA	NA
sgHELZ2_5	NA	NA	NA
sgHELZ2_6	NA	NA	NA
sgHELZ2_7	NA	NA	NA
sgHELZ2_8	NA	NA	NA
sgHELZ2_9	NA	NA	NA
sgHEMGN_1	NA	NA	NA
sgHEMGN_10	NA	NA	NA
sgHEMGN_2	NA	NA	NA
sgHEMGN_3	NA	NA	NA
sgHEMGN_4	NA	NA	NA
sgHEMGN_5	NA	NA	NA
sgHEMGN_6	NA	NA	NA
sgHEMGN_7	NA	NA	NA
sgHEMGN_8	NA	NA	NA
sgHEMGN_9	NA	NA	NA
sgHEMK1_1	NA	NA	NA
sgHEMK1_10	NA	NA	NA
sgHEMK1_2	NA	NA	NA
sgHEMK1_3	NA	NA	NA
sgHEMK1_4	NA	NA	NA
sgHEMK1_5	NA	NA	NA
sgHEMK1_6	NA	NA	NA
sgHEMK1_7	NA	NA	NA
sgHEMK1_8	NA	NA	NA
sgHEMK1_9	NA	NA	NA
sgHENMT1_1	NA	NA	NA
sgHENMT1_10	NA	NA	NA
sgHENMT1_2	NA	NA	NA
sgHENMT1_3	NA	NA	NA
sgHENMT1_4	NA	NA	NA
sgHENMT1_5	NA	NA	NA
sgHENMT1_6	NA	NA	NA
sgHENMT1_7	NA	NA	NA
sgHENMT1_8	NA	NA	NA
sgHENMT1_9	NA	NA	NA
sgHEPACAM_1	NA	NA	NA
sgHEPACAM_10	NA	NA	NA
sgHEPACAM_2	NA	NA	NA
sgHEPACAM_3	NA	NA	NA
sgHEPACAM_4	NA	NA	NA
sgHEPACAM_5	NA	NA	NA
sgHEPACAM_6	NA	NA	NA
sgHEPACAM_7	NA	NA	NA
sgHEPACAM_8	NA	NA	NA
sgHEPACAM_9	NA	NA	NA
sgHEPACAM2_1	NA	NA	NA
sgHEPACAM2_10	NA	NA	NA
sgHEPACAM2_2	NA	NA	NA
sgHEPACAM2_3	NA	NA	NA
sgHEPACAM2_5	NA	NA	NA
sgHEPACAM2_6	NA	NA	NA
sgHEPACAM2_7	NA	NA	NA
sgHEPACAM2_8	NA	NA	NA
sgHEPACAM2_9	NA	NA	NA
sgHEPN1_1	NA	NA	NA
sgHEPN1_10	NA	NA	NA
sgHEPN1_2	NA	NA	NA
sgHEPN1_3	NA	NA	NA
sgHEPN1_5	NA	NA	NA
sgHEPN1_6	NA	NA	NA
sgHEPN1_7	NA	NA	NA
sgHEPN1_8	NA	NA	NA
sgHEPN1_9	NA	NA	NA
sgHERC1_1	NA	NA	NA
sgHERC1_10	NA	NA	NA
sgHERC1_2	NA	NA	NA
sgHERC1_3	NA	NA	NA
sgHERC1_4	NA	NA	NA
sgHERC1_5	NA	NA	NA
sgHERC1_6	NA	NA	NA
sgHERC1_7	NA	NA	NA
sgHERC1_8	NA	NA	NA
sgHERC1_9	NA	NA	NA
sgHERC2_1	NA	NA	NA
sgHERC2_10	NA	NA	NA
sgHERC2_2	NA	NA	NA
sgHERC2_3	NA	NA	NA
sgHERC2_4	NA	NA	NA
sgHERC2_5	NA	NA	NA
sgHERC2_6	NA	NA	NA
sgHERC2_7	NA	NA	NA
sgHERC2_8	NA	NA	NA
sgHERC2_9	NA	NA	NA
sgHERC3_1	NA	NA	NA
sgHERC3_10	NA	NA	NA
sgHERC3_2	NA	NA	NA
sgHERC3_3	NA	NA	NA
sgHERC3_4	NA	NA	NA
sgHERC3_5	NA	NA	NA
sgHERC3_6	NA	NA	NA
sgHERC3_7	NA	NA	NA
sgHERC3_8	NA	NA	NA
sgHERC3_9	NA	NA	NA
sgHERC4_1	NA	NA	NA
sgHERC4_10	NA	NA	NA
sgHERC4_2	NA	NA	NA
sgHERC4_3	NA	NA	NA
sgHERC4_4	NA	NA	NA
sgHERC4_5	NA	NA	NA
sgHERC4_6	NA	NA	NA
sgHERC4_7	NA	NA	NA
sgHERC4_8	NA	NA	NA
sgHERC4_9	NA	NA	NA
sgHERC5_1	NA	NA	NA
sgHERC5_10	NA	NA	NA
sgHERC5_2	NA	NA	NA
sgHERC5_3	NA	NA	NA
sgHERC5_4	NA	NA	NA
sgHERC5_5	NA	NA	NA
sgHERC5_6	NA	NA	NA
sgHERC5_7	NA	NA	NA
sgHERC5_8	NA	NA	NA
sgHERC5_9	NA	NA	NA
sgHERC6_1	NA	NA	NA
sgHERC6_10	NA	NA	NA
sgHERC6_2	NA	NA	NA
sgHERC6_3	NA	NA	NA
sgHERC6_4	NA	NA	NA
sgHERC6_5	NA	NA	NA
sgHERC6_6	NA	NA	NA
sgHERC6_7	NA	NA	NA
sgHERC6_8	NA	NA	NA
sgHERC6_9	NA	NA	NA
sgHERPUD1_1	NA	NA	NA
sgHERPUD1_10	NA	NA	NA
sgHERPUD1_2	NA	NA	NA
sgHERPUD1_3	NA	NA	NA
sgHERPUD1_4	NA	NA	NA
sgHERPUD1_5	NA	NA	NA
sgHERPUD1_6	NA	NA	NA
sgHERPUD1_7	NA	NA	NA
sgHERPUD1_8	NA	NA	NA
sgHERPUD1_9	NA	NA	NA
sgHERPUD2_1	NA	NA	NA
sgHERPUD2_10	NA	NA	NA
sgHERPUD2_2	NA	NA	NA
sgHERPUD2_3	NA	NA	NA
sgHERPUD2_4	NA	NA	NA
sgHERPUD2_5	NA	NA	NA
sgHERPUD2_6	NA	NA	NA
sgHERPUD2_7	NA	NA	NA
sgHERPUD2_8	NA	NA	NA
sgHERPUD2_9	NA	NA	NA
sgHES1_1	NA	NA	NA
sgHES1_10	NA	NA	NA
sgHES1_2	NA	NA	NA
sgHES1_3	NA	NA	NA
sgHES1_4	NA	NA	NA
sgHES1_5	NA	NA	NA
sgHES1_6	NA	NA	NA
sgHES1_7	NA	NA	NA
sgHES1_8	NA	NA	NA
sgHES1_9	NA	NA	NA
sgHES2_1	NA	NA	NA
sgHES2_10	NA	NA	NA
sgHES2_2	NA	NA	NA
sgHES2_3	NA	NA	NA
sgHES2_4	NA	NA	NA
sgHES2_5	NA	NA	NA
sgHES2_6	NA	NA	NA
sgHES2_7	NA	NA	NA
sgHES2_8	NA	NA	NA
sgHES2_9	NA	NA	NA
sgHES3_1	NA	NA	NA
sgHES3_10	NA	NA	NA
sgHES3_2	NA	NA	NA
sgHES3_3	NA	NA	NA
sgHES3_4	NA	NA	NA
sgHES3_5	NA	NA	NA
sgHES3_6	NA	NA	NA
sgHES3_7	NA	NA	NA
sgHES3_8	NA	NA	NA
sgHES3_9	NA	NA	NA
sgHES4_1	NA	NA	NA
sgHES4_10	NA	NA	NA
sgHES4_2	NA	NA	NA
sgHES4_3	NA	NA	NA
sgHES4_4	NA	NA	NA
sgHES4_5	NA	NA	NA
sgHES4_6	NA	NA	NA
sgHES4_7	NA	NA	NA
sgHES4_8	NA	NA	NA
sgHES4_9	NA	NA	NA
sgHES5_1	NA	NA	NA
sgHES5_10	NA	NA	NA
sgHES5_2	NA	NA	NA
sgHES5_3	NA	NA	NA
sgHES5_5	NA	NA	NA
sgHES5_6	NA	NA	NA
sgHES5_7	NA	NA	NA
sgHES5_8	NA	NA	NA
sgHES5_9	NA	NA	NA
sgHES6_1	NA	NA	NA
sgHES6_10	NA	NA	NA
sgHES6_2	NA	NA	NA
sgHES6_3	NA	NA	NA
sgHES6_4	NA	NA	NA
sgHES6_5	NA	NA	NA
sgHES6_6	NA	NA	NA
sgHES6_7	NA	NA	NA
sgHES6_8	NA	NA	NA
sgHES6_9	NA	NA	NA
sgHES7_1	NA	NA	NA
sgHES7_10	NA	NA	NA
sgHES7_2	NA	NA	NA
sgHES7_3	NA	NA	NA
sgHES7_4	NA	NA	NA
sgHES7_5	NA	NA	NA
sgHES7_6	NA	NA	NA
sgHES7_7	NA	NA	NA
sgHES7_8	NA	NA	NA
sgHESX1_1	NA	NA	NA
sgHESX1_10	NA	NA	NA
sgHESX1_2	NA	NA	NA
sgHESX1_3	NA	NA	NA
sgHESX1_4	NA	NA	NA
sgHESX1_5	NA	NA	NA
sgHESX1_6	NA	NA	NA
sgHESX1_7	NA	NA	NA
sgHESX1_8	NA	NA	NA
sgHESX1_9	NA	NA	NA
sgHEXIM1_1	NA	NA	NA
sgHEXIM1_10	NA	NA	NA
sgHEXIM1_2	NA	NA	NA
sgHEXIM1_3	NA	NA	NA
sgHEXIM1_4	NA	NA	NA
sgHEXIM1_5	NA	NA	NA
sgHEXIM1_6	NA	NA	NA
sgHEXIM1_7	NA	NA	NA
sgHEXIM1_8	NA	NA	NA
sgHEXIM1_9	NA	NA	NA
sgHEXIM2_1	NA	NA	NA
sgHEXIM2_10	NA	NA	NA
sgHEXIM2_2	NA	NA	NA
sgHEXIM2_3	NA	NA	NA
sgHEXIM2_4	NA	NA	NA
sgHEXIM2_5	NA	NA	NA
sgHEXIM2_6	NA	NA	NA
sgHEXIM2_7	NA	NA	NA
sgHEXIM2_8	NA	NA	NA
sgHEXIM2_9	NA	NA	NA
sgHEY1_10	NA	NA	NA
sgHEY1_2	NA	NA	NA
sgHEY1_3	NA	NA	NA
sgHEY1_4	NA	NA	NA
sgHEY1_5	NA	NA	NA
sgHEY1_6	NA	NA	NA
sgHEY1_7	NA	NA	NA
sgHEY1_8	NA	NA	NA
sgHEY1_9	NA	NA	NA
sgHEY2_1	NA	NA	NA
sgHEY2_10	NA	NA	NA
sgHEY2_2	NA	NA	NA
sgHEY2_4	NA	NA	NA
sgHEY2_5	NA	NA	NA
sgHEY2_6	NA	NA	NA
sgHEY2_7	NA	NA	NA
sgHEY2_8	NA	NA	NA
sgHEY2_9	NA	NA	NA
sgHEYL_1	NA	NA	NA
sgHEYL_10	NA	NA	NA
sgHEYL_2	NA	NA	NA
sgHEYL_3	NA	NA	NA
sgHEYL_4	NA	NA	NA
sgHEYL_5	NA	NA	NA
sgHEYL_6	NA	NA	NA
sgHEYL_7	NA	NA	NA
sgHEYL_8	NA	NA	NA
sgHEYL_9	NA	NA	NA
sgHFE_1	NA	NA	NA
sgHFE_10	NA	NA	NA
sgHFE_2	NA	NA	NA
sgHFE_3	NA	NA	NA
sgHFE_4	NA	NA	NA
sgHFE_5	NA	NA	NA
sgHFE_6	NA	NA	NA
sgHFE_7	NA	NA	NA
sgHFE_8	NA	NA	NA
sgHFE_9	NA	NA	NA
sgHFE2_1	NA	NA	NA
sgHFE2_10	NA	NA	NA
sgHFE2_2	NA	NA	NA
sgHFE2_3	NA	NA	NA
sgHFE2_4	NA	NA	NA
sgHFE2_5	NA	NA	NA
sgHFE2_6	NA	NA	NA
sgHFE2_7	NA	NA	NA
sgHFE2_8	NA	NA	NA
sgHFE2_9	NA	NA	NA
sgHFM1_1	NA	NA	NA
sgHFM1_10	NA	NA	NA
sgHFM1_2	NA	NA	NA
sgHFM1_3	NA	NA	NA
sgHFM1_4	NA	NA	NA
sgHFM1_5	NA	NA	NA
sgHFM1_6	NA	NA	NA
sgHFM1_7	NA	NA	NA
sgHFM1_8	NA	NA	NA
sgHFM1_9	NA	NA	NA
sgHGF_10	NA	NA	NA
sgHGF_2	NA	NA	NA
sgHGF_3	NA	NA	NA
sgHGF_4	NA	NA	NA
sgHGF_5	NA	NA	NA
sgHGF_6	NA	NA	NA
sgHGF_7	NA	NA	NA
sgHGF_8	NA	NA	NA
sgHGF_9	NA	NA	NA
sgHGFAC_1	NA	NA	NA
sgHGFAC_10	NA	NA	NA
sgHGFAC_2	NA	NA	NA
sgHGFAC_3	NA	NA	NA
sgHGFAC_4	NA	NA	NA
sgHGFAC_5	NA	NA	NA
sgHGFAC_6	NA	NA	NA
sgHGFAC_7	NA	NA	NA
sgHGFAC_8	NA	NA	NA
sgHGFAC_9	NA	NA	NA
sgHGS_1	NA	NA	NA
sgHGS_10	NA	NA	NA
sgHGS_2	NA	NA	NA
sgHGS_3	NA	NA	NA
sgHGS_4	NA	NA	NA
sgHGS_5	NA	NA	NA
sgHGS_6	NA	NA	NA
sgHGS_7	NA	NA	NA
sgHGS_8	NA	NA	NA
sgHGS_9	NA	NA	NA
sgHHAT_1	NA	NA	NA
sgHHAT_10	NA	NA	NA
sgHHAT_2	NA	NA	NA
sgHHAT_4	NA	NA	NA
sgHHAT_5	NA	NA	NA
sgHHAT_6	NA	NA	NA
sgHHAT_7	NA	NA	NA
sgHHAT_8	NA	NA	NA
sgHHAT_9	NA	NA	NA
sgHHATL_1	NA	NA	NA
sgHHATL_10	NA	NA	NA
sgHHATL_2	NA	NA	NA
sgHHATL_3	NA	NA	NA
sgHHATL_4	NA	NA	NA
sgHHATL_5	NA	NA	NA
sgHHATL_6	NA	NA	NA
sgHHATL_7	NA	NA	NA
sgHHATL_8	NA	NA	NA
sgHHATL_9	NA	NA	NA
sgHHEX_1	NA	NA	NA
sgHHEX_10	NA	NA	NA
sgHHEX_2	NA	NA	NA
sgHHEX_3	NA	NA	NA
sgHHEX_4	NA	NA	NA
sgHHEX_5	NA	NA	NA
sgHHEX_6	NA	NA	NA
sgHHEX_7	NA	NA	NA
sgHHEX_8	NA	NA	NA
sgHHEX_9	NA	NA	NA
sgHHIP_1	NA	NA	NA
sgHHIP_10	NA	NA	NA
sgHHIP_2	NA	NA	NA
sgHHIP_3	NA	NA	NA
sgHHIP_4	NA	NA	NA
sgHHIP_5	NA	NA	NA
sgHHIP_6	NA	NA	NA
sgHHIP_7	NA	NA	NA
sgHHIP_8	NA	NA	NA
sgHHIP_9	NA	NA	NA
sgHHIPL1_1	NA	NA	NA
sgHHIPL1_10	NA	NA	NA
sgHHIPL1_2	NA	NA	NA
sgHHIPL1_3	NA	NA	NA
sgHHIPL1_5	NA	NA	NA
sgHHIPL1_6	NA	NA	NA
sgHHIPL1_7	NA	NA	NA
sgHHIPL1_8	NA	NA	NA
sgHHIPL1_9	NA	NA	NA
sgHHIPL2_1	NA	NA	NA
sgHHIPL2_10	NA	NA	NA
sgHHIPL2_2	NA	NA	NA
sgHHIPL2_3	NA	NA	NA
sgHHIPL2_4	NA	NA	NA
sgHHIPL2_5	NA	NA	NA
sgHHIPL2_6	NA	NA	NA
sgHHIPL2_7	NA	NA	NA
sgHHIPL2_8	NA	NA	NA
sgHHIPL2_9	NA	NA	NA
sgHHLA2_1	NA	NA	NA
sgHHLA2_10	NA	NA	NA
sgHHLA2_2	NA	NA	NA
sgHHLA2_3	NA	NA	NA
sgHHLA2_4	NA	NA	NA
sgHHLA2_5	NA	NA	NA
sgHHLA2_6	NA	NA	NA
sgHHLA2_7	NA	NA	NA
sgHHLA2_8	NA	NA	NA
sgHHLA2_9	NA	NA	NA
sgHHLA3_1	NA	NA	NA
sgHHLA3_10	NA	NA	NA
sgHHLA3_2	NA	NA	NA
sgHHLA3_3	NA	NA	NA
sgHHLA3_4	NA	NA	NA
sgHHLA3_5	NA	NA	NA
sgHHLA3_6	NA	NA	NA
sgHHLA3_7	NA	NA	NA
sgHHLA3_8	NA	NA	NA
sgHHLA3_9	NA	NA	NA
sgHIAT1_1	NA	NA	NA
sgHIAT1_10	NA	NA	NA
sgHIAT1_2	NA	NA	NA
sgHIAT1_3	NA	NA	NA
sgHIAT1_4	NA	NA	NA
sgHIAT1_5	NA	NA	NA
sgHIAT1_6	NA	NA	NA
sgHIAT1_7	NA	NA	NA
sgHIAT1_8	NA	NA	NA
sgHIAT1_9	NA	NA	NA
sgHIATL1_1	NA	NA	NA
sgHIATL1_10	NA	NA	NA
sgHIATL1_2	NA	NA	NA
sgHIATL1_3	NA	NA	NA
sgHIATL1_4	NA	NA	NA
sgHIATL1_5	NA	NA	NA
sgHIATL1_6	NA	NA	NA
sgHIATL1_7	NA	NA	NA
sgHIATL1_8	NA	NA	NA
sgHIATL1_9	NA	NA	NA
sgHIC1_1	NA	NA	NA
sgHIC1_10	NA	NA	NA
sgHIC1_2	NA	NA	NA
sgHIC1_3	NA	NA	NA
sgHIC1_4	NA	NA	NA
sgHIC1_5	NA	NA	NA
sgHIC1_6	NA	NA	NA
sgHIC1_7	NA	NA	NA
sgHIC1_8	NA	NA	NA
sgHIC1_9	NA	NA	NA
sgHIC2_10	NA	NA	NA
sgHIC2_2	NA	NA	NA
sgHIC2_3	NA	NA	NA
sgHIC2_4	NA	NA	NA
sgHIC2_5	NA	NA	NA
sgHIC2_6	NA	NA	NA
sgHIC2_7	NA	NA	NA
sgHIC2_8	NA	NA	NA
sgHIC2_9	NA	NA	NA
sgHID1_1	NA	NA	NA
sgHID1_10	NA	NA	NA
sgHID1_2	NA	NA	NA
sgHID1_3	NA	NA	NA
sgHID1_4	NA	NA	NA
sgHID1_5	NA	NA	NA
sgHID1_6	NA	NA	NA
sgHID1_7	NA	NA	NA
sgHID1_8	NA	NA	NA
sgHID1_9	NA	NA	NA
sgHIF1A_1	4.70259	NA	NA
sgHIGD1A_1	NA	NA	NA
sgHIGD1A_10	NA	NA	NA
sgHIGD1A_2	NA	NA	NA
sgHIGD1A_3	NA	NA	NA
sgHIGD1A_4	NA	NA	NA
sgHIGD1A_5	NA	NA	NA
sgHIGD1A_6	NA	NA	NA
sgHIGD1A_7	NA	NA	NA
sgHIGD1A_8	NA	NA	NA
sgHIGD1A_9	NA	NA	NA
sgHIGD1B_1	NA	NA	NA
sgHIGD1B_10	NA	NA	NA
sgHIGD1B_2	NA	NA	NA
sgHIGD1B_4	NA	NA	NA
sgHIGD1B_5	NA	NA	NA
sgHIGD1B_6	NA	NA	NA
sgHIGD1B_7	NA	NA	NA
sgHIGD1B_8	NA	NA	NA
sgHIGD1B_9	NA	NA	NA
sgHIGD1C_1	NA	NA	NA
sgHIGD1C_10	NA	NA	NA
sgHIGD1C_3	NA	NA	NA
sgHIGD1C_4	NA	NA	NA
sgHIGD1C_5	NA	NA	NA
sgHIGD1C_6	NA	NA	NA
sgHIGD1C_7	NA	NA	NA
sgHIGD1C_8	NA	NA	NA
sgHIGD1C_9	NA	NA	NA
sgHIGD2A_1	NA	NA	NA
sgHIGD2A_10	NA	NA	NA
sgHIGD2A_2	NA	NA	NA
sgHIGD2A_3	NA	NA	NA
sgHIGD2A_4	NA	NA	NA
sgHIGD2A_5	NA	NA	NA
sgHIGD2A_6	NA	NA	NA
sgHIGD2A_7	NA	NA	NA
sgHIGD2A_8	NA	NA	NA
sgHIGD2A_9	NA	NA	NA
sgHINFP_1	NA	NA	NA
sgHINFP_10	NA	NA	NA
sgHINFP_2	NA	NA	NA
sgHINFP_3	NA	NA	NA
sgHINFP_4	NA	NA	NA
sgHINFP_5	NA	NA	NA
sgHINFP_6	NA	NA	NA
sgHINFP_7	NA	NA	NA
sgHINFP_8	NA	NA	NA
sgHINFP_9	NA	NA	NA
sgHINT1_1	NA	NA	NA
sgHINT1_10	NA	NA	NA
sgHINT1_2	NA	NA	NA
sgHINT1_3	NA	NA	NA
sgHINT1_4	NA	NA	NA
sgHINT1_5	NA	NA	NA
sgHINT1_6	NA	NA	NA
sgHINT1_7	NA	NA	NA
sgHINT1_8	NA	NA	NA
sgHINT1_9	NA	NA	NA
sgHINT2_1	NA	NA	NA
sgHINT2_10	NA	NA	NA
sgHINT2_3	NA	NA	NA
sgHINT2_4	NA	NA	NA
sgHINT2_5	NA	NA	NA
sgHINT2_6	NA	NA	NA
sgHINT2_7	NA	NA	NA
sgHINT2_8	NA	NA	NA
sgHINT2_9	NA	NA	NA
sgHINT3_1	NA	NA	NA
sgHINT3_10	NA	NA	NA
sgHINT3_2	NA	NA	NA
sgHINT3_3	NA	NA	NA
sgHINT3_4	NA	NA	NA
sgHINT3_5	NA	NA	NA
sgHINT3_6	NA	NA	NA
sgHINT3_7	NA	NA	NA
sgHINT3_8	NA	NA	NA
sgHINT3_9	NA	NA	NA
sgHIP1_1	NA	NA	NA
sgHIP1_10	NA	NA	NA
sgHIP1_2	NA	NA	NA
sgHIP1_3	NA	NA	NA
sgHIP1_5	NA	NA	NA
sgHIP1_6	NA	NA	NA
sgHIP1_7	NA	NA	NA
sgHIP1_8	NA	NA	NA
sgHIP1_9	NA	NA	NA
sgHIP1R_1	NA	NA	NA
sgHIP1R_10	NA	NA	NA
sgHIP1R_2	NA	NA	NA
sgHIP1R_3	NA	NA	NA
sgHIP1R_4	NA	NA	NA
sgHIP1R_5	NA	NA	NA
sgHIP1R_6	NA	NA	NA
sgHIP1R_7	NA	NA	NA
sgHIP1R_8	NA	NA	NA
sgHIPK1_1	NA	NA	NA
sgHIPK1_10	NA	NA	NA
sgHIPK1_2	NA	NA	NA
sgHIPK1_3	NA	NA	NA
sgHIPK1_4	NA	NA	NA
sgHIPK1_5	NA	NA	NA
sgHIPK1_6	NA	NA	NA
sgHIPK1_7	NA	NA	NA
sgHIPK1_8	NA	NA	NA
sgHIPK1_9	NA	NA	NA
sgHIPK3_1	NA	NA	NA
sgHIPK3_10	NA	NA	NA
sgHIPK3_2	NA	NA	NA
sgHIPK3_3	NA	NA	NA
sgHIPK3_4	NA	NA	NA
sgHIPK3_5	NA	NA	NA
sgHIPK3_6	NA	NA	NA
sgHIPK3_7	NA	NA	NA
sgHIPK3_8	NA	NA	NA
sgHIPK3_9	NA	NA	NA
sgHIPK4_1	NA	NA	NA
sgHIPK4_10	NA	NA	NA
sgHIPK4_2	NA	NA	NA
sgHIPK4_3	NA	NA	NA
sgHIPK4_4	NA	NA	NA
sgHIPK4_5	NA	NA	NA
sgHIPK4_6	NA	NA	NA
sgHIPK4_7	NA	NA	NA
sgHIPK4_8	NA	NA	NA
sgHIPK4_9	NA	NA	NA
sgHIRA_1	NA	NA	NA
sgHIRA_10	NA	NA	NA
sgHIRA_2	NA	NA	NA
sgHIRA_3	NA	NA	NA
sgHIRA_4	NA	NA	NA
sgHIRA_5	NA	NA	NA
sgHIRA_6	NA	NA	NA
sgHIRA_7	NA	NA	NA
sgHIRA_8	NA	NA	NA
sgHIRA_9	NA	NA	NA
sgHIRIP3_1	NA	NA	NA
sgHIRIP3_10	NA	NA	NA
sgHIRIP3_2	NA	NA	NA
sgHIRIP3_3	NA	NA	NA
sgHIRIP3_5	NA	NA	NA
sgHIRIP3_6	NA	NA	NA
sgHIRIP3_7	NA	NA	NA
sgHIRIP3_8	NA	NA	NA
sgHIRIP3_9	NA	NA	NA
sgHIST1H1A_1	NA	NA	NA
sgHIST1H1A_10	NA	NA	NA
sgHIST1H1A_2	NA	NA	NA
sgHIST1H1A_3	NA	NA	NA
sgHIST1H1A_4	NA	NA	NA
sgHIST1H1A_5	NA	NA	NA
sgHIST1H1A_6	NA	NA	NA
sgHIST1H1A_7	NA	NA	NA
sgHIST1H1A_8	NA	NA	NA
sgHIST1H1A_9	NA	NA	NA
sgHIST1H1B_1	NA	NA	NA
sgHIST1H1B_10	NA	NA	NA
sgHIST1H1B_2	NA	NA	NA
sgHIST1H1B_3	NA	NA	NA
sgHIST1H1B_4	NA	NA	NA
sgHIST1H1B_5	NA	NA	NA
sgHIST1H1B_6	NA	NA	NA
sgHIST1H1B_7	NA	NA	NA
sgHIST1H1B_8	NA	NA	NA
sgHIST1H1B_9	NA	NA	NA
sgHIST1H1C_1	NA	NA	NA
sgHIST1H1C_10	NA	NA	NA
sgHIST1H1C_2	NA	NA	NA
sgHIST1H1C_3	NA	NA	NA
sgHIST1H1C_4	NA	NA	NA
sgHIST1H1C_5	NA	NA	NA
sgHIST1H1C_6	NA	NA	NA
sgHIST1H1C_7	NA	NA	NA
sgHIST1H1C_8	NA	NA	NA
sgHIST1H1C_9	NA	NA	NA
sgHIST1H1D_1	NA	NA	NA
sgHIST1H1D_10	NA	NA	NA
sgHIST1H1D_2	NA	NA	NA
sgHIST1H1D_3	NA	NA	NA
sgHIST1H1D_4	NA	NA	NA
sgHIST1H1D_5	NA	NA	NA
sgHIST1H1D_6	NA	NA	NA
sgHIST1H1D_7	NA	NA	NA
sgHIST1H1D_8	NA	NA	NA
sgHIST1H1D_9	NA	NA	NA
sgHIST1H1E_1	NA	NA	NA
sgHIST1H1E_10	NA	NA	NA
sgHIST1H1E_2	NA	NA	NA
sgHIST1H1E_3	NA	NA	NA
sgHIST1H1E_4	NA	NA	NA
sgHIST1H1E_5	NA	NA	NA
sgHIST1H1E_6	NA	NA	NA
sgHIST1H1E_7	NA	NA	NA
sgHIST1H1E_8	NA	NA	NA
sgHIST1H1E_9	NA	NA	NA
sgHIST1H1T_1	NA	NA	NA
sgHIST1H1T_10	NA	NA	NA
sgHIST1H1T_2	NA	NA	NA
sgHIST1H1T_3	NA	NA	NA
sgHIST1H1T_4	NA	NA	NA
sgHIST1H1T_5	NA	NA	NA
sgHIST1H1T_6	NA	NA	NA
sgHIST1H1T_7	NA	NA	NA
sgHIST1H1T_8	NA	NA	NA
sgHIST1H1T_9	NA	NA	NA
sgHIST1H2AA_1	NA	NA	NA
sgHIST1H2AA_10	NA	NA	NA
sgHIST1H2AA_2	NA	NA	NA
sgHIST1H2AA_3	NA	NA	NA
sgHIST1H2AA_4	NA	NA	NA
sgHIST1H2AA_5	NA	NA	NA
sgHIST1H2AA_6	NA	NA	NA
sgHIST1H2AA_7	NA	NA	NA
sgHIST1H2AA_8	NA	NA	NA
sgHIST1H2AA_9	NA	NA	NA
sgHIST1H2AB_1	NA	NA	NA
sgHIST1H2AB_10	NA	NA	NA
sgHIST1H2AB_2	NA	NA	NA
sgHIST1H2AB_3	NA	NA	NA
sgHIST1H2AB_4	NA	NA	NA
sgHIST1H2AB_5	NA	NA	NA
sgHIST1H2AB_6	NA	NA	NA
sgHIST1H2AB_7	NA	NA	NA
sgHIST1H2AB_8	NA	NA	NA
sgHIST1H2AB_9	NA	NA	NA
sgHIST1H2AC_1	NA	NA	NA
sgHIST1H2AC_10	NA	NA	NA
sgHIST1H2AC_2	NA	NA	NA
sgHIST1H2AC_3	NA	NA	NA
sgHIST1H2AC_4	NA	NA	NA
sgHIST1H2AC_5	NA	NA	NA
sgHIST1H2AC_6	NA	NA	NA
sgHIST1H2AC_7	NA	NA	NA
sgHIST1H2AC_8	NA	NA	NA
sgHIST1H2AC_9	NA	NA	NA
sgHIST1H2AD_1	NA	NA	NA
sgHIST1H2AD_10	NA	NA	NA
sgHIST1H2AD_2	NA	NA	NA
sgHIST1H2AD_3	NA	NA	NA
sgHIST1H2AD_4	NA	NA	NA
sgHIST1H2AD_5	NA	NA	NA
sgHIST1H2AD_6	NA	NA	NA
sgHIST1H2AD_7	NA	NA	NA
sgHIST1H2AD_8	NA	NA	NA
sgHIST1H2AD_9	NA	NA	NA
sgHIST1H2AE_1	NA	NA	NA
sgHIST1H2AE_10	NA	NA	NA
sgHIST1H2AE_2	NA	NA	NA
sgHIST1H2AE_3	NA	NA	NA
sgHIST1H2AE_4	NA	NA	NA
sgHIST1H2AE_5	NA	NA	NA
sgHIST1H2AE_6	NA	NA	NA
sgHIST1H2AE_7	NA	NA	NA
sgHIST1H2AE_8	NA	NA	NA
sgHIST1H2AE_9	NA	NA	NA
sgHIST1H2AG_1	NA	NA	NA
sgHIST1H2AG_10	NA	NA	NA
sgHIST1H2AG_2	NA	NA	NA
sgHIST1H2AG_3	NA	NA	NA
sgHIST1H2AG_4	NA	NA	NA
sgHIST1H2AG_5	NA	NA	NA
sgHIST1H2AG_6	NA	NA	NA
sgHIST1H2AG_7	NA	NA	NA
sgHIST1H2AG_8	NA	NA	NA
sgHIST1H2AG_9	NA	NA	NA
sgHIST1H2AH_1	NA	NA	NA
sgHIST1H2AH_10	NA	NA	NA
sgHIST1H2AH_2	NA	NA	NA
sgHIST1H2AH_3	NA	NA	NA
sgHIST1H2AH_4	NA	NA	NA
sgHIST1H2AH_5	NA	NA	NA
sgHIST1H2AH_6	NA	NA	NA
sgHIST1H2AH_7	NA	NA	NA
sgHIST1H2AH_8	NA	NA	NA
sgHIST1H2AH_9	NA	NA	NA
sgHIST1H2AI_1	NA	NA	NA
sgHIST1H2AI_10	NA	NA	NA
sgHIST1H2AI_2	NA	NA	NA
sgHIST1H2AI_3	NA	NA	NA
sgHIST1H2AI_4	NA	NA	NA
sgHIST1H2AI_5	NA	NA	NA
sgHIST1H2AI_6	NA	NA	NA
sgHIST1H2AI_7	NA	NA	NA
sgHIST1H2AI_8	NA	NA	NA
sgHIST1H2AI_9	NA	NA	NA
sgHIST1H2AJ_1	NA	NA	NA
sgHIST1H2AJ_10	NA	NA	NA
sgHIST1H2AJ_2	NA	NA	NA
sgHIST1H2AJ_3	NA	NA	NA
sgHIST1H2AK_1	NA	NA	NA
sgHIST1H2AK_10	NA	NA	NA
sgHIST1H2AK_2	NA	NA	NA
sgHIST1H2AK_3	NA	NA	NA
sgHIST1H2AK_4	NA	NA	NA
sgHIST1H2AK_5	NA	NA	NA
sgHIST1H2AK_6	NA	NA	NA
sgHIST1H2AK_7	NA	NA	NA
sgHIST1H2AK_8	NA	NA	NA
sgHIST1H2AK_9	NA	NA	NA
sgHIST1H2AL_1	NA	NA	NA
sgHIST1H2AL_10	NA	NA	NA
sgHIST1H2AL_2	NA	NA	NA
sgHIST1H2AL_3	NA	NA	NA
sgHIST1H2AL_4	NA	NA	NA
sgHIST1H2AL_5	NA	NA	NA
sgHIST1H2AL_6	NA	NA	NA
sgHIST1H2AL_7	NA	NA	NA
sgHIST1H2AL_8	NA	NA	NA
sgHIST1H2AL_9	NA	NA	NA
sgHIST1H2AM_1	NA	NA	NA
sgHIST1H2AM_10	NA	NA	NA
sgHIST1H2AM_2	NA	NA	NA
sgHIST1H2AM_3	NA	NA	NA
sgHIST1H2AM_4	NA	NA	NA
sgHIST1H2AM_5	NA	NA	NA
sgHIST1H2AM_6	NA	NA	NA
sgHIST1H2AM_7	NA	NA	NA
sgHIST1H2AM_8	NA	NA	NA
sgHIST1H2AM_9	NA	NA	NA
sgHIST1H2BA_1	NA	NA	NA
sgHIST1H2BA_10	NA	NA	NA
sgHIST1H2BA_2	NA	NA	NA
sgHIST1H2BA_3	NA	NA	NA
sgHIST1H2BA_4	NA	NA	NA
sgHIST1H2BA_5	NA	NA	NA
sgHIST1H2BA_6	NA	NA	NA
sgHIST1H2BA_7	NA	NA	NA
sgHIST1H2BA_8	NA	NA	NA
sgHIST1H2BA_9	NA	NA	NA
sgHIST1H2BB_1	NA	NA	NA
sgHIST1H2BB_10	NA	NA	NA
sgHIST1H2BB_2	NA	NA	NA
sgHIST1H2BB_3	NA	NA	NA
sgHIST1H2BB_4	NA	NA	NA
sgHIST1H2BB_5	NA	NA	NA
sgHIST1H2BB_6	NA	NA	NA
sgHIST1H2BB_7	NA	NA	NA
sgHIST1H2BB_8	NA	NA	NA
sgHIST1H2BB_9	NA	NA	NA
sgHIST1H2BC_1	NA	NA	NA
sgHIST1H2BC_2	NA	NA	NA
sgHIST1H2BC_3	NA	NA	NA
sgHIST1H2BC_4	NA	NA	NA
sgHIST1H2BC_5	NA	NA	NA
sgHIST1H2BC_6	NA	NA	NA
sgHIST1H2BC_7	NA	NA	NA
sgHIST1H2BC_8	NA	NA	NA
sgHIST1H2BC_9	NA	NA	NA
sgHIST1H2BD_1	NA	NA	NA
sgHIST1H2BD_10	NA	NA	NA
sgHIST1H2BD_2	NA	NA	NA
sgHIST1H2BD_3	NA	NA	NA
sgHIST1H2BD_4	NA	NA	NA
sgHIST1H2BD_5	NA	NA	NA
sgHIST1H2BD_6	NA	NA	NA
sgHIST1H2BD_7	NA	NA	NA
sgHIST1H2BD_8	NA	NA	NA
sgHIST1H2BD_9	NA	NA	NA
sgHIST1H2BE_1	NA	NA	NA
sgHIST1H2BE_10	NA	NA	NA
sgHIST1H2BE_2	NA	NA	NA
sgHIST1H2BE_3	NA	NA	NA
sgHIST1H2BE_4	NA	NA	NA
sgHIST1H2BE_5	NA	NA	NA
sgHIST1H2BE_6	NA	NA	NA
sgHIST1H2BE_7	NA	NA	NA
sgHIST1H2BE_8	NA	NA	NA
sgHIST1H2BE_9	NA	NA	NA
sgHIST1H2BF_1	NA	NA	NA
sgHIST1H2BF_10	NA	NA	NA
sgHIST1H2BF_2	NA	NA	NA
sgHIST1H2BF_3	NA	NA	NA
sgHIST1H2BF_4	NA	NA	NA
sgHIST1H2BF_5	NA	NA	NA
sgHIST1H2BF_6	NA	NA	NA
sgHIST1H2BF_7	NA	NA	NA
sgHIST1H2BF_8	NA	NA	NA
sgHIST1H2BF_9	NA	NA	NA
sgHIST1H2BG_1	NA	NA	NA
sgHIST1H2BG_10	NA	NA	NA
sgHIST1H2BG_2	NA	NA	NA
sgHIST1H2BG_3	NA	NA	NA
sgHIST1H2BG_4	NA	NA	NA
sgHIST1H2BG_5	NA	NA	NA
sgHIST1H2BG_6	NA	NA	NA
sgHIST1H2BG_7	NA	NA	NA
sgHIST1H2BG_8	NA	NA	NA
sgHIST1H2BG_9	NA	NA	NA
sgHIST1H2BH_1	NA	NA	NA
sgHIST1H2BH_10	NA	NA	NA
sgHIST1H2BH_2	NA	NA	NA
sgHIST1H2BH_3	NA	NA	NA
sgHIST1H2BH_4	NA	NA	NA
sgHIST1H2BH_5	NA	NA	NA
sgHIST1H2BH_6	NA	NA	NA
sgHIST1H2BH_7	NA	NA	NA
sgHIST1H2BH_8	NA	NA	NA
sgHIST1H2BH_9	NA	NA	NA
sgHIST1H2BI_1	NA	NA	NA
sgHIST1H2BI_10	NA	NA	NA
sgHIST1H2BI_2	NA	NA	NA
sgHIST1H2BI_3	NA	NA	NA
sgHIST1H2BI_4	NA	NA	NA
sgHIST1H2BI_5	NA	NA	NA
sgHIST1H2BI_7	NA	NA	NA
sgHIST1H2BI_8	NA	NA	NA
sgHIST1H2BI_9	NA	NA	NA
sgHIST1H2BJ_1	NA	NA	NA
sgHIST1H2BJ_10	NA	NA	NA
sgHIST1H2BJ_2	NA	NA	NA
sgHIST1H2BJ_3	NA	NA	NA
sgHIST1H2BJ_4	NA	NA	NA
sgHIST1H2BJ_5	NA	NA	NA
sgHIST1H2BJ_6	NA	NA	NA
sgHIST1H2BJ_7	NA	NA	NA
sgHIST1H2BJ_8	NA	NA	NA
sgHIST1H2BJ_9	NA	NA	NA
sgHIST1H2BK_1	NA	NA	NA
sgHIST1H2BK_10	NA	NA	NA
sgHIST1H2BK_2	NA	NA	NA
sgHIST1H2BK_3	NA	NA	NA
sgHIST1H2BK_4	NA	NA	NA
sgHIST1H2BK_5	NA	NA	NA
sgHIST1H2BK_6	NA	NA	NA
sgHIST1H2BK_7	NA	NA	NA
sgHIST1H2BK_8	NA	NA	NA
sgHIST1H2BK_9	NA	NA	NA
sgHIST1H2BL_1	NA	NA	NA
sgHIST1H2BL_10	NA	NA	NA
sgHIST1H2BL_2	NA	NA	NA
sgHIST1H2BL_3	NA	NA	NA
sgHIST1H2BL_4	NA	NA	NA
sgHIST1H2BL_5	NA	NA	NA
sgHIST1H2BL_6	NA	NA	NA
sgHIST1H2BL_7	NA	NA	NA
sgHIST1H2BL_8	NA	NA	NA
sgHIST1H2BL_9	NA	NA	NA
sgHIST1H2BM_1	NA	NA	NA
sgHIST1H2BM_10	NA	NA	NA
sgHIST1H2BM_2	NA	NA	NA
sgHIST1H2BM_3	NA	NA	NA
sgHIST1H2BM_4	NA	NA	NA
sgHIST1H2BM_5	NA	NA	NA
sgHIST1H2BM_6	NA	NA	NA
sgHIST1H2BM_7	NA	NA	NA
sgHIST1H2BM_8	NA	NA	NA
sgHIST1H2BM_9	NA	NA	NA
sgHIST1H2BN_1	NA	NA	NA
sgHIST1H2BN_2	NA	NA	NA
sgHIST1H2BN_3	NA	NA	NA
sgHIST1H2BN_4	NA	NA	NA
sgHIST1H2BN_5	NA	NA	NA
sgHIST1H2BN_6	NA	NA	NA
sgHIST1H2BN_7	NA	NA	NA
sgHIST1H2BN_8	NA	NA	NA
sgHIST1H2BO_1	NA	NA	NA
sgHIST1H2BO_10	NA	NA	NA
sgHIST1H2BO_2	NA	NA	NA
sgHIST1H2BO_3	NA	NA	NA
sgHIST1H2BO_4	NA	NA	NA
sgHIST1H2BO_5	NA	NA	NA
sgHIST1H2BO_6	NA	NA	NA
sgHIST1H2BO_7	NA	NA	NA
sgHIST1H2BO_8	NA	NA	NA
sgHIST1H2BO_9	NA	NA	NA
sgHIST1H3A_1	NA	NA	NA
sgHIST1H3A_10	NA	NA	NA
sgHIST1H3A_2	NA	NA	NA
sgHIST1H3A_3	NA	NA	NA
sgHIST1H3A_4	NA	NA	NA
sgHIST1H3A_5	NA	NA	NA
sgHIST1H3A_6	NA	NA	NA
sgHIST1H3A_7	NA	NA	NA
sgHIST1H3A_8	NA	NA	NA
sgHIST1H3A_9	NA	NA	NA
sgHIST1H3B_1	NA	NA	NA
sgHIST1H3B_10	NA	NA	NA
sgHIST1H3B_2	NA	NA	NA
sgHIST1H3B_3	NA	NA	NA
sgHIST1H3B_4	NA	NA	NA
sgHIST1H3B_5	NA	NA	NA
sgHIST1H3B_6	NA	NA	NA
sgHIST1H3B_7	NA	NA	NA
sgHIST1H3B_8	NA	NA	NA
sgHIST1H3B_9	NA	NA	NA
sgHIST1H3C_1	NA	NA	NA
sgHIST1H3C_10	NA	NA	NA
sgHIST1H3C_2	NA	NA	NA
sgHIST1H3C_3	NA	NA	NA
sgHIST1H3C_4	NA	NA	NA
sgHIST1H3C_5	NA	NA	NA
sgHIST1H3C_6	NA	NA	NA
sgHIST1H3C_7	NA	NA	NA
sgHIST1H3C_8	NA	NA	NA
sgHIST1H3C_9	NA	NA	NA
sgHIST1H3D_1	NA	NA	NA
sgHIST1H3D_10	NA	NA	NA
sgHIST1H3D_2	NA	NA	NA
sgHIST1H3D_3	NA	NA	NA
sgHIST1H3D_4	NA	NA	NA
sgHIST1H3D_5	NA	NA	NA
sgHIST1H3D_6	NA	NA	NA
sgHIST1H3D_7	NA	NA	NA
sgHIST1H3D_8	NA	NA	NA
sgHIST1H3D_9	NA	NA	NA
sgHIST1H3E_1	NA	NA	NA
sgHIST1H3E_10	NA	NA	NA
sgHIST1H3E_2	NA	NA	NA
sgHIST1H3E_3	NA	NA	NA
sgHIST1H3E_4	NA	NA	NA
sgHIST1H3E_5	NA	NA	NA
sgHIST1H3E_6	NA	NA	NA
sgHIST1H3E_7	NA	NA	NA
sgHIST1H3E_8	NA	NA	NA
sgHIST1H3E_9	NA	NA	NA
sgHIST1H3F_1	NA	NA	NA
sgHIST1H3F_10	NA	NA	NA
sgHIST1H3F_2	NA	NA	NA
sgHIST1H3F_3	NA	NA	NA
sgHIST1H3F_4	NA	NA	NA
sgHIST1H3F_5	NA	NA	NA
sgHIST1H3F_6	NA	NA	NA
sgHIST1H3F_7	NA	NA	NA
sgHIST1H3F_8	NA	NA	NA
sgHIST1H3F_9	NA	NA	NA
sgHIST1H3G_1	NA	NA	NA
sgHIST1H3G_10	NA	NA	NA
sgHIST1H3G_2	NA	NA	NA
sgHIST1H3G_3	NA	NA	NA
sgHIST1H3G_4	NA	NA	NA
sgHIST1H3G_5	NA	NA	NA
sgHIST1H3G_6	NA	NA	NA
sgHIST1H3G_7	NA	NA	NA
sgHIST1H3G_8	NA	NA	NA
sgHIST1H3G_9	NA	NA	NA
sgHIST1H3H_1	NA	NA	NA
sgHIST1H3H_10	NA	NA	NA
sgHIST1H3H_2	NA	NA	NA
sgHIST1H3H_3	NA	NA	NA
sgHIST1H3H_4	NA	NA	NA
sgHIST1H3H_5	NA	NA	NA
sgHIST1H3H_6	NA	NA	NA
sgHIST1H3H_7	NA	NA	NA
sgHIST1H3H_8	NA	NA	NA
sgHIST1H3H_9	NA	NA	NA
sgHIST1H3I_1	NA	NA	NA
sgHIST1H3I_10	NA	NA	NA
sgHIST1H3I_2	NA	NA	NA
sgHIST1H3I_3	NA	NA	NA
sgHIST1H3I_4	NA	NA	NA
sgHIST1H3I_5	NA	NA	NA
sgHIST1H3I_6	NA	NA	NA
sgHIST1H3I_7	NA	NA	NA
sgHIST1H3I_8	NA	NA	NA
sgHIST1H3I_9	NA	NA	NA
sgHIST1H3J_10	NA	NA	NA
sgHIST1H3J_2	NA	NA	NA
sgHIST1H3J_3	NA	NA	NA
sgHIST1H3J_4	NA	NA	NA
sgHIST1H3J_5	NA	NA	NA
sgHIST1H3J_6	NA	NA	NA
sgHIST1H3J_7	NA	NA	NA
sgHIST1H3J_8	NA	NA	NA
sgHIST1H3J_9	NA	NA	NA
sgHIST1H4A_1	NA	NA	NA
sgHIST1H4A_10	NA	NA	NA
sgHIST1H4A_2	NA	NA	NA
sgHIST1H4A_3	NA	NA	NA
sgHIST1H4A_4	NA	NA	NA
sgHIST1H4A_5	NA	NA	NA
sgHIST1H4A_6	NA	NA	NA
sgHIST1H4A_7	NA	NA	NA
sgHIST1H4A_8	NA	NA	NA
sgHIST1H4A_9	NA	NA	NA
sgHIST1H4B_1	NA	NA	NA
sgHIST1H4B_10	NA	NA	NA
sgHIST1H4B_2	NA	NA	NA
sgHIST1H4B_3	NA	NA	NA
sgHIST1H4B_4	NA	NA	NA
sgHIST1H4B_5	NA	NA	NA
sgHIST1H4B_6	NA	NA	NA
sgHIST1H4B_7	NA	NA	NA
sgHIST1H4B_8	NA	NA	NA
sgHIST1H4B_9	NA	NA	NA
sgHIST1H4C_1	NA	NA	NA
sgHIST1H4C_10	NA	NA	NA
sgHIST1H4C_2	NA	NA	NA
sgHIST1H4C_3	NA	NA	NA
sgHIST1H4C_4	NA	NA	NA
sgHIST1H4C_5	NA	NA	NA
sgHIST1H4C_6	NA	NA	NA
sgHIST1H4C_7	NA	NA	NA
sgHIST1H4C_8	NA	NA	NA
sgHIST1H4C_9	NA	NA	NA
sgHIST1H4D_1	NA	NA	NA
sgHIST1H4D_10	NA	NA	NA
sgHIST1H4D_2	NA	NA	NA
sgHIST1H4D_3	NA	NA	NA
sgHIST1H4D_4	NA	NA	NA
sgHIST1H4D_5	NA	NA	NA
sgHIST1H4D_6	NA	NA	NA
sgHIST1H4D_7	NA	NA	NA
sgHIST1H4D_8	NA	NA	NA
sgHIST1H4D_9	NA	NA	NA
sgHIST1H4E_1	NA	NA	NA
sgHIST1H4E_10	NA	NA	NA
sgHIST1H4E_2	NA	NA	NA
sgHIST1H4E_3	NA	NA	NA
sgHIST1H4E_4	NA	NA	NA
sgHIST1H4E_5	NA	NA	NA
sgHIST1H4E_6	NA	NA	NA
sgHIST1H4E_7	NA	NA	NA
sgHIST1H4E_8	NA	NA	NA
sgHIST1H4E_9	NA	NA	NA
sgHIST1H4F_1	NA	NA	NA
sgHIST1H4F_10	NA	NA	NA
sgHIST1H4F_2	NA	NA	NA
sgHIST1H4F_3	NA	NA	NA
sgHIST1H4F_4	NA	NA	NA
sgHIST1H4F_6	NA	NA	NA
sgHIST1H4F_7	NA	NA	NA
sgHIST1H4F_8	NA	NA	NA
sgHIST1H4F_9	NA	NA	NA
sgHIST1H4G_1	NA	NA	NA
sgHIST1H4G_10	NA	NA	NA
sgHIST1H4G_2	NA	NA	NA
sgHIST1H4G_3	NA	NA	NA
sgHIST1H4G_4	NA	NA	NA
sgHIST1H4G_5	NA	NA	NA
sgHIST1H4G_6	NA	NA	NA
sgHIST1H4G_7	NA	NA	NA
sgHIST1H4G_8	NA	NA	NA
sgHIST1H4G_9	NA	NA	NA
sgHIST1H4H_1	NA	NA	NA
sgHIST1H4H_10	NA	NA	NA
sgHIST1H4H_2	NA	NA	NA
sgHIST1H4H_3	NA	NA	NA
sgHIST1H4H_4	NA	NA	NA
sgHIST1H4H_5	NA	NA	NA
sgHIST1H4H_6	NA	NA	NA
sgHIST1H4H_7	NA	NA	NA
sgHIST1H4H_8	NA	NA	NA
sgHIST1H4H_9	NA	NA	NA
sgHIST1H4I_1	NA	NA	NA
sgHIST1H4I_10	NA	NA	NA
sgHIST1H4I_2	NA	NA	NA
sgHIST1H4I_3	NA	NA	NA
sgHIST1H4I_4	NA	NA	NA
sgHIST1H4I_5	NA	NA	NA
sgHIST1H4I_6	NA	NA	NA
sgHIST1H4I_7	NA	NA	NA
sgHIST1H4I_8	NA	NA	NA
sgHIST1H4I_9	NA	NA	NA
sgHIST1H4J_1	NA	NA	NA
sgHIST1H4J_10	NA	NA	NA
sgHIST1H4J_2	NA	NA	NA
sgHIST1H4J_4	NA	NA	NA
sgHIST1H4J_5	NA	NA	NA
sgHIST1H4J_6	NA	NA	NA
sgHIST1H4J_7	NA	NA	NA
sgHIST1H4J_8	NA	NA	NA
sgHIST1H4J_9	NA	NA	NA
sgHIST1H4L_1	NA	NA	NA
sgHIST1H4L_10	NA	NA	NA
sgHIST1H4L_2	NA	NA	NA
sgHIST1H4L_3	NA	NA	NA
sgHIST1H4L_4	NA	NA	NA
sgHIST1H4L_5	NA	NA	NA
sgHIST1H4L_6	NA	NA	NA
sgHIST1H4L_7	NA	NA	NA
sgHIST1H4L_8	NA	NA	NA
sgHIST1H4L_9	NA	NA	NA
sgHIST2H2AA3_1	NA	NA	NA
sgHIST2H2AA3_10	NA	NA	NA
sgHIST2H2AA3_2	NA	NA	NA
sgHIST2H2AA3_3	NA	NA	NA
sgHIST2H2AA3_4	NA	NA	NA
sgHIST2H2AA3_5	NA	NA	NA
sgHIST2H2AA3_6	NA	NA	NA
sgHIST2H2AA3_7	NA	NA	NA
sgHIST2H2AA3_8	NA	NA	NA
sgHIST2H2AA3_9	NA	NA	NA
sgHIST2H2AB_1	NA	NA	NA
sgHIST2H2AB_10	NA	NA	NA
sgHIST2H2AB_2	NA	NA	NA
sgHIST2H2AB_3	NA	NA	NA
sgHIST2H2AB_4	NA	NA	NA
sgHIST2H2AB_5	NA	NA	NA
sgHIST2H2AB_6	NA	NA	NA
sgHIST2H2AB_7	NA	NA	NA
sgHIST2H2AB_8	NA	NA	NA
sgHIST2H2AB_9	NA	NA	NA
sgHIST2H2AC_1	NA	NA	NA
sgHIST2H2AC_10	NA	NA	NA
sgHIST2H2AC_2	NA	NA	NA
sgHIST2H2AC_3	NA	NA	NA
sgHIST2H2AC_4	NA	NA	NA
sgHIST2H2AC_5	NA	NA	NA
sgHIST2H2AC_6	NA	NA	NA
sgHIST2H2AC_7	NA	NA	NA
sgHIST2H2AC_8	NA	NA	NA
sgHIST2H2AC_9	NA	NA	NA
sgHIST2H2BE_1	NA	NA	NA
sgHIST2H2BE_10	NA	NA	NA
sgHIST2H2BE_2	NA	NA	NA
sgHIST2H2BE_3	NA	NA	NA
sgHIST2H2BE_4	NA	NA	NA
sgHIST2H2BE_5	NA	NA	NA
sgHIST2H2BE_6	NA	NA	NA
sgHIST2H2BE_7	NA	NA	NA
sgHIST2H2BE_8	NA	NA	NA
sgHIST2H2BE_9	NA	NA	NA
sgHIST2H2BF_2	NA	NA	NA
sgHIST2H2BF_3	NA	NA	NA
sgHIST2H2BF_5	NA	NA	NA
sgHIST2H2BF_6	NA	NA	NA
sgHIST2H2BF_7	NA	NA	NA
sgHIST2H2BF_8	NA	NA	NA
sgHIST2H2BF_9	NA	NA	NA
sgHIST2H3A_1	NA	NA	NA
sgHIST2H3A_10	NA	NA	NA
sgHIST2H3A_2	NA	NA	NA
sgHIST2H3A_3	NA	NA	NA
sgHIST2H3A_4	NA	NA	NA
sgHIST2H3A_5	NA	NA	NA
sgHIST2H3A_6	NA	NA	NA
sgHIST2H3A_7	NA	NA	NA
sgHIST2H3A_8	NA	NA	NA
sgHIST2H3A_9	NA	NA	NA
sgHIST2H3D_1	NA	NA	NA
sgHIST2H3D_10	NA	NA	NA
sgHIST2H3D_2	NA	NA	NA
sgHIST2H3D_3	NA	NA	NA
sgHIST2H3D_4	NA	NA	NA
sgHIST2H3D_5	NA	NA	NA
sgHIST2H3D_6	NA	NA	NA
sgHIST2H3D_7	NA	NA	NA
sgHIST2H3D_8	NA	NA	NA
sgHIST2H3D_9	NA	NA	NA
sgHIST2H4A_1	NA	NA	NA
sgHIST2H4A_10	NA	NA	NA
sgHIST2H4A_2	NA	NA	NA
sgHIST2H4A_3	NA	NA	NA
sgHIST2H4A_4	NA	NA	NA
sgHIST2H4A_5	NA	NA	NA
sgHIST2H4A_6	NA	NA	NA
sgHIST2H4A_7	NA	NA	NA
sgHIST2H4A_8	NA	NA	NA
sgHIST2H4A_9	NA	NA	NA
sgHIST3H2A_10	NA	NA	NA
sgHIST3H2A_2	NA	NA	NA
sgHIST3H2A_3	NA	NA	NA
sgHIST3H2A_4	NA	NA	NA
sgHIST3H2A_5	NA	NA	NA
sgHIST3H2A_6	NA	NA	NA
sgHIST3H2A_7	NA	NA	NA
sgHIST3H2A_8	NA	NA	NA
sgHIST3H2A_9	NA	NA	NA
sgHIST3H2BB_1	NA	NA	NA
sgHIST3H2BB_10	NA	NA	NA
sgHIST3H2BB_2	NA	NA	NA
sgHIST3H2BB_3	NA	NA	NA
sgHIST3H2BB_4	NA	NA	NA
sgHIST3H2BB_5	NA	NA	NA
sgHIST3H2BB_6	NA	NA	NA
sgHIST3H2BB_7	NA	NA	NA
sgHIST3H2BB_8	NA	NA	NA
sgHIST3H2BB_9	NA	NA	NA
sgHIST3H3_1	NA	NA	NA
sgHIST3H3_10	NA	NA	NA
sgHIST3H3_2	NA	NA	NA
sgHIST3H3_3	NA	NA	NA
sgHIST3H3_4	NA	NA	NA
sgHIST3H3_5	NA	NA	NA
sgHIST3H3_6	NA	NA	NA
sgHIST3H3_7	NA	NA	NA
sgHIST3H3_8	NA	NA	NA
sgHIST3H3_9	NA	NA	NA
sgHIST4H4_1	NA	NA	NA
sgHIST4H4_10	NA	NA	NA
sgHIST4H4_2	NA	NA	NA
sgHIST4H4_3	NA	NA	NA
sgHIST4H4_4	NA	NA	NA
sgHIST4H4_5	NA	NA	NA
sgHIST4H4_6	NA	NA	NA
sgHIST4H4_7	NA	NA	NA
sgHIST4H4_8	NA	NA	NA
sgHIST4H4_9	NA	NA	NA
sgHIVEP1_1	NA	NA	NA
sgHIVEP1_10	NA	NA	NA
sgHIVEP1_2	NA	NA	NA
sgHIVEP1_3	NA	NA	NA
sgHIVEP1_4	NA	NA	NA
sgHIVEP1_5	NA	NA	NA
sgHIVEP1_6	NA	NA	NA
sgHIVEP1_7	NA	NA	NA
sgHIVEP1_8	NA	NA	NA
sgHIVEP1_9	NA	NA	NA
sgHIVEP2_1	NA	NA	NA
sgHIVEP2_10	NA	NA	NA
sgHIVEP2_2	NA	NA	NA
sgHIVEP2_3	NA	NA	NA
sgHIVEP2_4	NA	NA	NA
sgHIVEP2_5	NA	NA	NA
sgHIVEP2_6	NA	NA	NA
sgHIVEP2_7	NA	NA	NA
sgHIVEP2_8	NA	NA	NA
sgHIVEP2_9	NA	NA	NA
sgHIVEP3_1	NA	NA	NA
sgHIVEP3_10	NA	NA	NA
sgHIVEP3_2	NA	NA	NA
sgHIVEP3_3	NA	NA	NA
sgHIVEP3_4	NA	NA	NA
sgHIVEP3_5	NA	NA	NA
sgHIVEP3_6	NA	NA	NA
sgHIVEP3_7	NA	NA	NA
sgHIVEP3_9	NA	NA	NA
sgHJURP_1	NA	NA	NA
sgHJURP_10	NA	NA	NA
sgHJURP_2	NA	NA	NA
sgHJURP_3	NA	NA	NA
sgHJURP_4	NA	NA	NA
sgHJURP_5	NA	NA	NA
sgHJURP_6	NA	NA	NA
sgHJURP_7	NA	NA	NA
sgHJURP_8	NA	NA	NA
sgHJURP_9	NA	NA	NA
sgHK1_1	-2.20288	NA	NA
sgHKR1_1	NA	NA	NA
sgHKR1_10	NA	NA	NA
sgHKR1_2	NA	NA	NA
sgHKR1_3	NA	NA	NA
sgHKR1_4	NA	NA	NA
sgHKR1_5	NA	NA	NA
sgHKR1_6	NA	NA	NA
sgHKR1_7	NA	NA	NA
sgHKR1_8	NA	NA	NA
sgHKR1_9	NA	NA	NA
sgHLA-A_1	NA	NA	NA
sgHLA-A_10	NA	NA	NA
sgHLA-A_2	NA	NA	NA
sgHLA-A_3	NA	NA	NA
sgHLA-A_4	NA	NA	NA
sgHLA-A_5	NA	NA	NA
sgHLA-A_6	NA	NA	NA
sgHLA-A_8	NA	NA	NA
sgHLA-A_9	NA	NA	NA
sgHLA-B_1	NA	NA	NA
sgHLA-B_10	NA	NA	NA
sgHLA-B_2	NA	NA	NA
sgHLA-B_3	NA	NA	NA
sgHLA-B_4	NA	NA	NA
sgHLA-B_5	NA	NA	NA
sgHLA-B_6	NA	NA	NA
sgHLA-B_7	NA	NA	NA
sgHLA-B_8	NA	NA	NA
sgHLA-B_9	NA	NA	NA
sgHLA-C_1	NA	NA	NA
sgHLA-C_10	NA	NA	NA
sgHLA-C_2	NA	NA	NA
sgHLA-C_3	NA	NA	NA
sgHLA-C_4	NA	NA	NA
sgHLA-C_5	NA	NA	NA
sgHLA-C_6	NA	NA	NA
sgHLA-C_7	NA	NA	NA
sgHLA-C_8	NA	NA	NA
sgHLA-C_9	NA	NA	NA
sgHLA-DMA_1	NA	NA	NA
sgHLA-DMA_10	NA	NA	NA
sgHLA-DMA_2	NA	NA	NA
sgHLA-DMA_3	NA	NA	NA
sgHLA-DMA_4	NA	NA	NA
sgHLA-DMA_5	NA	NA	NA
sgHLA-DMA_6	NA	NA	NA
sgHLA-DMA_7	NA	NA	NA
sgHLA-DMA_8	NA	NA	NA
sgHLA-DMA_9	NA	NA	NA
sgHLA-DMB_1	NA	NA	NA
sgHLA-DMB_10	NA	NA	NA
sgHLA-DMB_2	NA	NA	NA
sgHLA-DMB_3	NA	NA	NA
sgHLA-DMB_4	NA	NA	NA
sgHLA-DMB_5	NA	NA	NA
sgHLA-DMB_6	NA	NA	NA
sgHLA-DMB_7	NA	NA	NA
sgHLA-DMB_8	NA	NA	NA
sgHLA-DMB_9	NA	NA	NA
sgHLA-DOA_1	NA	NA	NA
sgHLA-DOA_10	NA	NA	NA
sgHLA-DOA_2	NA	NA	NA
sgHLA-DOA_3	NA	NA	NA
sgHLA-DOA_4	NA	NA	NA
sgHLA-DOA_5	NA	NA	NA
sgHLA-DOA_6	NA	NA	NA
sgHLA-DOA_7	NA	NA	NA
sgHLA-DOA_8	NA	NA	NA
sgHLA-DOA_9	NA	NA	NA
sgHLA-DOB_1	NA	NA	NA
sgHLA-DOB_10	NA	NA	NA
sgHLA-DOB_2	NA	NA	NA
sgHLA-DOB_3	NA	NA	NA
sgHLA-DOB_4	NA	NA	NA
sgHLA-DOB_5	NA	NA	NA
sgHLA-DOB_6	NA	NA	NA
sgHLA-DOB_7	NA	NA	NA
sgHLA-DOB_8	NA	NA	NA
sgHLA-DOB_9	NA	NA	NA
sgHLA-DPA1_1	NA	NA	NA
sgHLA-DPA1_10	NA	NA	NA
sgHLA-DPA1_2	NA	NA	NA
sgHLA-DPA1_3	NA	NA	NA
sgHLA-DPA1_4	NA	NA	NA
sgHLA-DPA1_5	NA	NA	NA
sgHLA-DPA1_6	NA	NA	NA
sgHLA-DPA1_7	NA	NA	NA
sgHLA-DPA1_8	NA	NA	NA
sgHLA-DPA1_9	NA	NA	NA
sgHLA-DPB1_1	NA	NA	NA
sgHLA-DPB1_10	NA	NA	NA
sgHLA-DPB1_2	NA	NA	NA
sgHLA-DPB1_3	NA	NA	NA
sgHLA-DPB1_4	NA	NA	NA
sgHLA-DPB1_5	NA	NA	NA
sgHLA-DPB1_6	NA	NA	NA
sgHLA-DPB1_7	NA	NA	NA
sgHLA-DPB1_8	NA	NA	NA
sgHLA-DPB1_9	NA	NA	NA
sgHLA-DQA1_1	NA	NA	NA
sgHLA-DQA1_10	NA	NA	NA
sgHLA-DQA1_2	NA	NA	NA
sgHLA-DQA1_3	NA	NA	NA
sgHLA-DQA1_4	NA	NA	NA
sgHLA-DQA1_5	NA	NA	NA
sgHLA-DQA1_6	NA	NA	NA
sgHLA-DQA1_7	NA	NA	NA
sgHLA-DQA1_8	NA	NA	NA
sgHLA-DQA1_9	NA	NA	NA
sgHLA-DQA2_1	NA	NA	NA
sgHLA-DQA2_10	NA	NA	NA
sgHLA-DQA2_2	NA	NA	NA
sgHLA-DQA2_3	NA	NA	NA
sgHLA-DQA2_4	NA	NA	NA
sgHLA-DQA2_5	NA	NA	NA
sgHLA-DQA2_6	NA	NA	NA
sgHLA-DQA2_7	NA	NA	NA
sgHLA-DQA2_8	NA	NA	NA
sgHLA-DQA2_9	NA	NA	NA
sgHLA-DQB1_1	NA	NA	NA
sgHLA-DQB1_10	NA	NA	NA
sgHLA-DQB1_2	NA	NA	NA
sgHLA-DQB1_3	NA	NA	NA
sgHLA-DQB1_4	NA	NA	NA
sgHLA-DQB1_5	NA	NA	NA
sgHLA-DQB1_6	NA	NA	NA
sgHLA-DQB1_7	NA	NA	NA
sgHLA-DQB1_8	NA	NA	NA
sgHLA-DQB1_9	NA	NA	NA
sgHLA-DQB2_1	NA	NA	NA
sgHLA-DQB2_10	NA	NA	NA
sgHLA-DQB2_2	NA	NA	NA
sgHLA-DQB2_3	NA	NA	NA
sgHLA-DQB2_4	NA	NA	NA
sgHLA-DQB2_5	NA	NA	NA
sgHLA-DQB2_6	NA	NA	NA
sgHLA-DQB2_7	NA	NA	NA
sgHLA-DQB2_8	NA	NA	NA
sgHLA-DQB2_9	NA	NA	NA
sgHLA-DRA_1	NA	NA	NA
sgHLA-DRA_10	NA	NA	NA
sgHLA-DRA_2	NA	NA	NA
sgHLA-DRA_3	NA	NA	NA
sgHLA-DRA_4	NA	NA	NA
sgHLA-DRA_5	NA	NA	NA
sgHLA-DRA_6	NA	NA	NA
sgHLA-DRA_7	NA	NA	NA
sgHLA-DRA_8	NA	NA	NA
sgHLA-DRA_9	NA	NA	NA
sgHLA-DRB1_1	NA	NA	NA
sgHLA-DRB1_10	NA	NA	NA
sgHLA-DRB1_2	NA	NA	NA
sgHLA-DRB1_3	NA	NA	NA
sgHLA-DRB1_4	NA	NA	NA
sgHLA-DRB1_5	NA	NA	NA
sgHLA-DRB1_6	NA	NA	NA
sgHLA-DRB1_7	NA	NA	NA
sgHLA-DRB1_8	NA	NA	NA
sgHLA-DRB1_9	NA	NA	NA
sgHLA-DRB5_1	NA	NA	NA
sgHLA-DRB5_10	NA	NA	NA
sgHLA-DRB5_2	NA	NA	NA
sgHLA-DRB5_3	NA	NA	NA
sgHLA-DRB5_4	NA	NA	NA
sgHLA-DRB5_5	NA	NA	NA
sgHLA-DRB5_6	NA	NA	NA
sgHLA-DRB5_7	NA	NA	NA
sgHLA-DRB5_8	NA	NA	NA
sgHLA-DRB5_9	NA	NA	NA
sgHLA-E_1	NA	NA	NA
sgHLA-E_10	NA	NA	NA
sgHLA-E_2	NA	NA	NA
sgHLA-E_3	NA	NA	NA
sgHLA-E_4	NA	NA	NA
sgHLA-E_5	NA	NA	NA
sgHLA-E_6	NA	NA	NA
sgHLA-E_7	NA	NA	NA
sgHLA-E_8	NA	NA	NA
sgHLA-E_9	NA	NA	NA
sgHLA-F_1	NA	NA	NA
sgHLA-F_10	NA	NA	NA
sgHLA-F_2	NA	NA	NA
sgHLA-F_3	NA	NA	NA
sgHLA-F_4	NA	NA	NA
sgHLA-F_5	NA	NA	NA
sgHLA-F_6	NA	NA	NA
sgHLA-F_7	NA	NA	NA
sgHLA-F_8	NA	NA	NA
sgHLA-F_9	NA	NA	NA
sgHLA-G_1	NA	NA	NA
sgHLA-G_10	NA	NA	NA
sgHLA-G_2	NA	NA	NA
sgHLA-G_3	NA	NA	NA
sgHLA-G_4	NA	NA	NA
sgHLA-G_5	NA	NA	NA
sgHLA-G_6	NA	NA	NA
sgHLA-G_7	NA	NA	NA
sgHLA-G_8	NA	NA	NA
sgHLA-G_9	NA	NA	NA
sgHLF_1	NA	NA	NA
sgHLF_10	NA	NA	NA
sgHLF_2	NA	NA	NA
sgHLF_3	NA	NA	NA
sgHLF_4	NA	NA	NA
sgHLF_5	NA	NA	NA
sgHLF_6	NA	NA	NA
sgHLF_7	NA	NA	NA
sgHLF_8	NA	NA	NA
sgHLF_9	NA	NA	NA
sgHLTF_1	NA	NA	NA
sgHLTF_10	NA	NA	NA
sgHLTF_2	NA	NA	NA
sgHLTF_3	NA	NA	NA
sgHLTF_4	NA	NA	NA
sgHLTF_5	NA	NA	NA
sgHLTF_6	NA	NA	NA
sgHLTF_7	NA	NA	NA
sgHLTF_8	NA	NA	NA
sgHLTF_9	NA	NA	NA
sgHLX_1	NA	NA	NA
sgHLX_10	NA	NA	NA
sgHLX_2	NA	NA	NA
sgHLX_3	NA	NA	NA
sgHLX_4	NA	NA	NA
sgHLX_5	NA	NA	NA
sgHLX_6	NA	NA	NA
sgHLX_7	NA	NA	NA
sgHLX_8	NA	NA	NA
sgHLX_9	NA	NA	NA
sgHM13_10	NA	NA	NA
sgHM13_2	NA	NA	NA
sgHM13_3	NA	NA	NA
sgHM13_4	NA	NA	NA
sgHM13_5	NA	NA	NA
sgHM13_6	NA	NA	NA
sgHM13_7	NA	NA	NA
sgHM13_8	NA	NA	NA
sgHM13_9	NA	NA	NA
sgHMBOX1_1	NA	NA	NA
sgHMBOX1_10	NA	NA	NA
sgHMBOX1_2	NA	NA	NA
sgHMBOX1_3	NA	NA	NA
sgHMBOX1_4	NA	NA	NA
sgHMBOX1_5	NA	NA	NA
sgHMBOX1_6	NA	NA	NA
sgHMBOX1_7	NA	NA	NA
sgHMBOX1_8	NA	NA	NA
sgHMBOX1_9	NA	NA	NA
sgHMCES_1	NA	NA	NA
sgHMCES_10	NA	NA	NA
sgHMCES_2	NA	NA	NA
sgHMCES_3	NA	NA	NA
sgHMCES_4	NA	NA	NA
sgHMCES_5	NA	NA	NA
sgHMCES_6	NA	NA	NA
sgHMCES_7	NA	NA	NA
sgHMCES_8	NA	NA	NA
sgHMCES_9	NA	NA	NA
sgHMCN1_1	NA	NA	NA
sgHMCN1_10	NA	NA	NA
sgHMCN1_2	NA	NA	NA
sgHMCN1_3	NA	NA	NA
sgHMCN1_4	NA	NA	NA
sgHMCN1_5	NA	NA	NA
sgHMCN1_6	NA	NA	NA
sgHMCN1_7	NA	NA	NA
sgHMCN1_8	NA	NA	NA
sgHMCN1_9	NA	NA	NA
sgHMG20A_1	NA	NA	NA
sgHMG20A_10	NA	NA	NA
sgHMG20A_2	NA	NA	NA
sgHMG20A_3	NA	NA	NA
sgHMG20A_4	NA	NA	NA
sgHMG20A_5	NA	NA	NA
sgHMG20A_6	NA	NA	NA
sgHMG20A_7	NA	NA	NA
sgHMG20A_8	NA	NA	NA
sgHMG20A_9	NA	NA	NA
sgHMG20B_1	NA	NA	NA
sgHMG20B_10	NA	NA	NA
sgHMG20B_2	NA	NA	NA
sgHMG20B_3	NA	NA	NA
sgHMG20B_4	NA	NA	NA
sgHMG20B_5	NA	NA	NA
sgHMG20B_6	NA	NA	NA
sgHMG20B_7	NA	NA	NA
sgHMG20B_8	NA	NA	NA
sgHMG20B_9	NA	NA	NA
sgHMGA1_1	NA	NA	NA
sgHMGA1_10	NA	NA	NA
sgHMGA1_2	NA	NA	NA
sgHMGA1_3	NA	NA	NA
sgHMGA1_4	NA	NA	NA
sgHMGA1_5	NA	NA	NA
sgHMGA1_6	NA	NA	NA
sgHMGA1_7	NA	NA	NA
sgHMGA1_8	NA	NA	NA
sgHMGA1_9	NA	NA	NA
sgHMGA2_1	NA	NA	NA
sgHMGA2_10	NA	NA	NA
sgHMGA2_2	NA	NA	NA
sgHMGA2_3	NA	NA	NA
sgHMGA2_4	NA	NA	NA
sgHMGA2_5	NA	NA	NA
sgHMGA2_6	NA	NA	NA
sgHMGA2_7	NA	NA	NA
sgHMGA2_8	NA	NA	NA
sgHMGA2_9	NA	NA	NA
sgHMGB1_1	NA	NA	NA
sgHMGB1_10	NA	NA	NA
sgHMGB1_2	NA	NA	NA
sgHMGB1_3	NA	NA	NA
sgHMGB1_4	NA	NA	NA
sgHMGB1_5	NA	NA	NA
sgHMGB1_6	NA	NA	NA
sgHMGB1_7	NA	NA	NA
sgHMGB1_8	NA	NA	NA
sgHMGB1_9	NA	NA	NA
sgHMGB2_1	NA	NA	NA
sgHMGB2_10	NA	NA	NA
sgHMGB2_2	NA	NA	NA
sgHMGB2_3	NA	NA	NA
sgHMGB2_4	NA	NA	NA
sgHMGB2_5	NA	NA	NA
sgHMGB2_6	NA	NA	NA
sgHMGB2_7	NA	NA	NA
sgHMGB2_8	NA	NA	NA
sgHMGB2_9	NA	NA	NA
sgHMGB3_1	NA	NA	NA
sgHMGB3_10	NA	NA	NA
sgHMGB3_2	NA	NA	NA
sgHMGB3_3	NA	NA	NA
sgHMGB3_4	NA	NA	NA
sgHMGB3_5	NA	NA	NA
sgHMGB3_6	NA	NA	NA
sgHMGB3_7	NA	NA	NA
sgHMGB3_8	NA	NA	NA
sgHMGB3_9	NA	NA	NA
sgHMGB4_1	NA	NA	NA
sgHMGB4_10	NA	NA	NA
sgHMGB4_2	NA	NA	NA
sgHMGB4_3	NA	NA	NA
sgHMGB4_4	NA	NA	NA
sgHMGB4_5	NA	NA	NA
sgHMGB4_6	NA	NA	NA
sgHMGB4_7	NA	NA	NA
sgHMGB4_8	NA	NA	NA
sgHMGB4_9	NA	NA	NA
sgHMGCR_5	4.6716	NA	NA
sgHMGCS1_10	0.397069	NA	NA
sgHMGCS2_7	2.49332	NA	NA
sgHMGCS2_8	-1.31778	NA	NA
sgHMGN1_1	NA	NA	NA
sgHMGN1_10	NA	NA	NA
sgHMGN1_2	NA	NA	NA
sgHMGN1_3	NA	NA	NA
sgHMGN1_4	NA	NA	NA
sgHMGN1_5	NA	NA	NA
sgHMGN1_6	NA	NA	NA
sgHMGN1_7	NA	NA	NA
sgHMGN1_8	NA	NA	NA
sgHMGN1_9	NA	NA	NA
sgHMGN2_1	NA	NA	NA
sgHMGN2_2	NA	NA	NA
sgHMGN2_3	NA	NA	NA
sgHMGN2_4	NA	NA	NA
sgHMGN2_5	NA	NA	NA
sgHMGN2_6	NA	NA	NA
sgHMGN2_7	NA	NA	NA
sgHMGN2_8	NA	NA	NA
sgHMGN2_9	NA	NA	NA
sgHMGN3_1	NA	NA	NA
sgHMGN3_10	NA	NA	NA
sgHMGN3_2	NA	NA	NA
sgHMGN3_3	NA	NA	NA
sgHMGN3_4	NA	NA	NA
sgHMGN3_5	NA	NA	NA
sgHMGN3_6	NA	NA	NA
sgHMGN3_7	NA	NA	NA
sgHMGN3_8	NA	NA	NA
sgHMGN3_9	NA	NA	NA
sgHMGN4_1	NA	NA	NA
sgHMGN4_10	NA	NA	NA
sgHMGN4_2	NA	NA	NA
sgHMGN4_3	NA	NA	NA
sgHMGN4_4	NA	NA	NA
sgHMGN4_5	NA	NA	NA
sgHMGN4_6	NA	NA	NA
sgHMGN4_7	NA	NA	NA
sgHMGN4_8	NA	NA	NA
sgHMGN4_9	NA	NA	NA
sgHMGN5_1	NA	NA	NA
sgHMGN5_10	NA	NA	NA
sgHMGN5_2	NA	NA	NA
sgHMGN5_3	NA	NA	NA
sgHMGN5_4	NA	NA	NA
sgHMGN5_5	NA	NA	NA
sgHMGN5_6	NA	NA	NA
sgHMGN5_7	NA	NA	NA
sgHMGN5_8	NA	NA	NA
sgHMGN5_9	NA	NA	NA
sgHMGXB3_1	NA	NA	NA
sgHMGXB3_10	NA	NA	NA
sgHMGXB3_2	NA	NA	NA
sgHMGXB3_3	NA	NA	NA
sgHMGXB3_4	NA	NA	NA
sgHMGXB3_5	NA	NA	NA
sgHMGXB3_6	NA	NA	NA
sgHMGXB3_7	NA	NA	NA
sgHMGXB3_8	NA	NA	NA
sgHMGXB3_9	NA	NA	NA
sgHMGXB4_1	NA	NA	NA
sgHMGXB4_10	NA	NA	NA
sgHMGXB4_2	NA	NA	NA
sgHMGXB4_3	NA	NA	NA
sgHMGXB4_4	NA	NA	NA
sgHMGXB4_5	NA	NA	NA
sgHMGXB4_6	NA	NA	NA
sgHMGXB4_7	NA	NA	NA
sgHMGXB4_8	NA	NA	NA
sgHMGXB4_9	NA	NA	NA
sgHMHA1_1	NA	NA	NA
sgHMHA1_10	NA	NA	NA
sgHMHA1_2	NA	NA	NA
sgHMHA1_3	NA	NA	NA
sgHMHA1_4	NA	NA	NA
sgHMHA1_6	NA	NA	NA
sgHMHA1_7	NA	NA	NA
sgHMHA1_8	NA	NA	NA
sgHMHA1_9	NA	NA	NA
sgHMMR_1	NA	NA	NA
sgHMMR_10	NA	NA	NA
sgHMMR_2	NA	NA	NA
sgHMMR_3	NA	NA	NA
sgHMMR_4	NA	NA	NA
sgHMMR_5	NA	NA	NA
sgHMMR_6	NA	NA	NA
sgHMMR_7	NA	NA	NA
sgHMMR_8	NA	NA	NA
sgHMMR_9	NA	NA	NA
sgHMP19_1	NA	NA	NA
sgHMP19_10	NA	NA	NA
sgHMP19_2	NA	NA	NA
sgHMP19_3	NA	NA	NA
sgHMP19_4	NA	NA	NA
sgHMP19_5	NA	NA	NA
sgHMP19_6	NA	NA	NA
sgHMP19_7	NA	NA	NA
sgHMP19_8	NA	NA	NA
sgHMP19_9	NA	NA	NA
sgHMSD_1	NA	NA	NA
sgHMSD_10	NA	NA	NA
sgHMSD_2	NA	NA	NA
sgHMSD_3	NA	NA	NA
sgHMSD_4	NA	NA	NA
sgHMSD_5	NA	NA	NA
sgHMSD_6	NA	NA	NA
sgHMSD_7	NA	NA	NA
sgHMSD_8	NA	NA	NA
sgHMSD_9	NA	NA	NA
sgHMX1_1	NA	NA	NA
sgHMX1_10	NA	NA	NA
sgHMX1_2	NA	NA	NA
sgHMX1_3	NA	NA	NA
sgHMX1_4	NA	NA	NA
sgHMX1_5	NA	NA	NA
sgHMX1_6	NA	NA	NA
sgHMX1_7	NA	NA	NA
sgHMX1_8	NA	NA	NA
sgHMX1_9	NA	NA	NA
sgHMX2_1	NA	NA	NA
sgHMX2_10	NA	NA	NA
sgHMX2_2	NA	NA	NA
sgHMX2_3	NA	NA	NA
sgHMX2_4	NA	NA	NA
sgHMX2_5	NA	NA	NA
sgHMX2_6	NA	NA	NA
sgHMX2_7	NA	NA	NA
sgHMX2_8	NA	NA	NA
sgHMX2_9	NA	NA	NA
sgHMX3_1	NA	NA	NA
sgHMX3_10	NA	NA	NA
sgHMX3_2	NA	NA	NA
sgHMX3_3	NA	NA	NA
sgHMX3_4	NA	NA	NA
sgHMX3_5	NA	NA	NA
sgHMX3_6	NA	NA	NA
sgHMX3_7	NA	NA	NA
sgHMX3_8	NA	NA	NA
sgHMX3_9	NA	NA	NA
sgHN1_1	NA	NA	NA
sgHN1_10	NA	NA	NA
sgHN1_2	NA	NA	NA
sgHN1_3	NA	NA	NA
sgHN1_4	NA	NA	NA
sgHN1_5	NA	NA	NA
sgHN1_6	NA	NA	NA
sgHN1_7	NA	NA	NA
sgHN1_8	NA	NA	NA
sgHN1_9	NA	NA	NA
sgHN1L_1	NA	NA	NA
sgHN1L_10	NA	NA	NA
sgHN1L_2	NA	NA	NA
sgHN1L_3	NA	NA	NA
sgHN1L_4	NA	NA	NA
sgHN1L_5	NA	NA	NA
sgHN1L_6	NA	NA	NA
sgHN1L_7	NA	NA	NA
sgHN1L_8	NA	NA	NA
sgHN1L_9	NA	NA	NA
sgHNF1A_1	NA	NA	NA
sgHNF1A_10	NA	NA	NA
sgHNF1A_2	NA	NA	NA
sgHNF1A_3	NA	NA	NA
sgHNF1A_4	NA	NA	NA
sgHNF1A_5	NA	NA	NA
sgHNF1A_6	NA	NA	NA
sgHNF1A_7	NA	NA	NA
sgHNF1A_8	NA	NA	NA
sgHNF1A_9	NA	NA	NA
sgHNF1B_10	NA	NA	NA
sgHNF1B_2	NA	NA	NA
sgHNF1B_3	NA	NA	NA
sgHNF1B_4	NA	NA	NA
sgHNF1B_5	NA	NA	NA
sgHNF1B_6	NA	NA	NA
sgHNF1B_7	NA	NA	NA
sgHNF1B_8	NA	NA	NA
sgHNF1B_9	NA	NA	NA
sgHNF4G_1	NA	NA	NA
sgHNF4G_10	NA	NA	NA
sgHNF4G_2	NA	NA	NA
sgHNF4G_3	NA	NA	NA
sgHNF4G_4	NA	NA	NA
sgHNF4G_5	NA	NA	NA
sgHNF4G_6	NA	NA	NA
sgHNF4G_7	NA	NA	NA
sgHNF4G_8	NA	NA	NA
sgHNF4G_9	NA	NA	NA
sgHNRNPA0_1	NA	NA	NA
sgHNRNPA0_10	NA	NA	NA
sgHNRNPA0_2	NA	NA	NA
sgHNRNPA0_3	NA	NA	NA
sgHNRNPA0_4	NA	NA	NA
sgHNRNPA0_5	NA	NA	NA
sgHNRNPA0_6	NA	NA	NA
sgHNRNPA0_7	NA	NA	NA
sgHNRNPA0_8	NA	NA	NA
sgHNRNPA0_9	NA	NA	NA
sgHNRNPA1_1	NA	NA	NA
sgHNRNPA1_10	NA	NA	NA
sgHNRNPA1_2	NA	NA	NA
sgHNRNPA1_3	NA	NA	NA
sgHNRNPA1_4	NA	NA	NA
sgHNRNPA1_5	NA	NA	NA
sgHNRNPA1_6	NA	NA	NA
sgHNRNPA1_7	NA	NA	NA
sgHNRNPA1_8	NA	NA	NA
sgHNRNPA1_9	NA	NA	NA
sgHNRNPA1L2_1	NA	NA	NA
sgHNRNPA1L2_10	NA	NA	NA
sgHNRNPA1L2_2	NA	NA	NA
sgHNRNPA1L2_3	NA	NA	NA
sgHNRNPA1L2_4	NA	NA	NA
sgHNRNPA1L2_5	NA	NA	NA
sgHNRNPA1L2_6	NA	NA	NA
sgHNRNPA1L2_7	NA	NA	NA
sgHNRNPA1L2_8	NA	NA	NA
sgHNRNPA1L2_9	NA	NA	NA
sgHNRNPA2B1_1	NA	NA	NA
sgHNRNPA2B1_10	NA	NA	NA
sgHNRNPA2B1_2	NA	NA	NA
sgHNRNPA2B1_3	NA	NA	NA
sgHNRNPA2B1_4	NA	NA	NA
sgHNRNPA2B1_5	NA	NA	NA
sgHNRNPA2B1_6	NA	NA	NA
sgHNRNPA2B1_7	NA	NA	NA
sgHNRNPA2B1_8	NA	NA	NA
sgHNRNPA2B1_9	NA	NA	NA
sgHNRNPA3_1	NA	NA	NA
sgHNRNPA3_10	NA	NA	NA
sgHNRNPA3_2	NA	NA	NA
sgHNRNPA3_3	NA	NA	NA
sgHNRNPA3_4	NA	NA	NA
sgHNRNPA3_5	NA	NA	NA
sgHNRNPA3_6	NA	NA	NA
sgHNRNPA3_7	NA	NA	NA
sgHNRNPA3_8	NA	NA	NA
sgHNRNPA3_9	NA	NA	NA
sgHNRNPAB_1	NA	NA	NA
sgHNRNPAB_10	NA	NA	NA
sgHNRNPAB_2	NA	NA	NA
sgHNRNPAB_3	NA	NA	NA
sgHNRNPAB_4	NA	NA	NA
sgHNRNPAB_5	NA	NA	NA
sgHNRNPAB_6	NA	NA	NA
sgHNRNPAB_7	NA	NA	NA
sgHNRNPAB_8	NA	NA	NA
sgHNRNPAB_9	NA	NA	NA
sgHNRNPC_1	NA	NA	NA
sgHNRNPC_10	NA	NA	NA
sgHNRNPC_2	NA	NA	NA
sgHNRNPC_3	NA	NA	NA
sgHNRNPC_5	NA	NA	NA
sgHNRNPC_6	NA	NA	NA
sgHNRNPC_7	NA	NA	NA
sgHNRNPC_8	NA	NA	NA
sgHNRNPC_9	NA	NA	NA
sgHNRNPCL1_1	NA	NA	NA
sgHNRNPCL1_10	NA	NA	NA
sgHNRNPCL1_2	NA	NA	NA
sgHNRNPCL1_3	NA	NA	NA
sgHNRNPCL1_4	NA	NA	NA
sgHNRNPCL1_5	NA	NA	NA
sgHNRNPCL1_6	NA	NA	NA
sgHNRNPCL1_7	NA	NA	NA
sgHNRNPCL1_8	NA	NA	NA
sgHNRNPCL1_9	NA	NA	NA
sgHNRNPD_1	NA	NA	NA
sgHNRNPD_10	NA	NA	NA
sgHNRNPD_2	NA	NA	NA
sgHNRNPD_3	NA	NA	NA
sgHNRNPD_4	NA	NA	NA
sgHNRNPD_5	NA	NA	NA
sgHNRNPD_6	NA	NA	NA
sgHNRNPD_7	NA	NA	NA
sgHNRNPD_8	NA	NA	NA
sgHNRNPD_9	NA	NA	NA
sgHNRNPDL_1	NA	NA	NA
sgHNRNPDL_10	NA	NA	NA
sgHNRNPDL_2	NA	NA	NA
sgHNRNPDL_3	NA	NA	NA
sgHNRNPDL_4	NA	NA	NA
sgHNRNPDL_6	NA	NA	NA
sgHNRNPDL_7	NA	NA	NA
sgHNRNPDL_8	NA	NA	NA
sgHNRNPDL_9	NA	NA	NA
sgHNRNPF_1	NA	NA	NA
sgHNRNPF_10	NA	NA	NA
sgHNRNPF_2	NA	NA	NA
sgHNRNPF_3	NA	NA	NA
sgHNRNPF_4	NA	NA	NA
sgHNRNPF_5	NA	NA	NA
sgHNRNPF_6	NA	NA	NA
sgHNRNPF_7	NA	NA	NA
sgHNRNPF_8	NA	NA	NA
sgHNRNPF_9	NA	NA	NA
sgHNRNPH1_1	NA	NA	NA
sgHNRNPH1_10	NA	NA	NA
sgHNRNPH1_2	NA	NA	NA
sgHNRNPH1_3	NA	NA	NA
sgHNRNPH1_4	NA	NA	NA
sgHNRNPH1_5	NA	NA	NA
sgHNRNPH1_6	NA	NA	NA
sgHNRNPH1_7	NA	NA	NA
sgHNRNPH1_8	NA	NA	NA
sgHNRNPH1_9	NA	NA	NA
sgHNRNPH2_1	NA	NA	NA
sgHNRNPH2_2	NA	NA	NA
sgHNRNPH2_3	NA	NA	NA
sgHNRNPH2_4	NA	NA	NA
sgHNRNPH2_5	NA	NA	NA
sgHNRNPH2_6	NA	NA	NA
sgHNRNPH2_7	NA	NA	NA
sgHNRNPH2_8	NA	NA	NA
sgHNRNPH2_9	NA	NA	NA
sgHNRNPH3_1	NA	NA	NA
sgHNRNPH3_10	NA	NA	NA
sgHNRNPH3_2	NA	NA	NA
sgHNRNPH3_3	NA	NA	NA
sgHNRNPH3_4	NA	NA	NA
sgHNRNPH3_5	NA	NA	NA
sgHNRNPH3_6	NA	NA	NA
sgHNRNPH3_7	NA	NA	NA
sgHNRNPH3_8	NA	NA	NA
sgHNRNPH3_9	NA	NA	NA
sgHNRNPK_1	NA	NA	NA
sgHNRNPK_10	NA	NA	NA
sgHNRNPK_2	NA	NA	NA
sgHNRNPK_3	NA	NA	NA
sgHNRNPK_4	NA	NA	NA
sgHNRNPK_5	NA	NA	NA
sgHNRNPK_6	NA	NA	NA
sgHNRNPK_7	NA	NA	NA
sgHNRNPK_8	NA	NA	NA
sgHNRNPK_9	NA	NA	NA
sgHNRNPL_1	NA	NA	NA
sgHNRNPL_10	NA	NA	NA
sgHNRNPL_2	NA	NA	NA
sgHNRNPL_3	NA	NA	NA
sgHNRNPL_4	NA	NA	NA
sgHNRNPL_5	NA	NA	NA
sgHNRNPL_6	NA	NA	NA
sgHNRNPL_7	NA	NA	NA
sgHNRNPL_8	NA	NA	NA
sgHNRNPLL_1	NA	NA	NA
sgHNRNPLL_10	NA	NA	NA
sgHNRNPLL_2	NA	NA	NA
sgHNRNPLL_3	NA	NA	NA
sgHNRNPLL_4	NA	NA	NA
sgHNRNPLL_5	NA	NA	NA
sgHNRNPLL_6	NA	NA	NA
sgHNRNPLL_7	NA	NA	NA
sgHNRNPLL_8	NA	NA	NA
sgHNRNPLL_9	NA	NA	NA
sgHNRNPM_1	NA	NA	NA
sgHNRNPM_10	NA	NA	NA
sgHNRNPM_2	NA	NA	NA
sgHNRNPM_3	NA	NA	NA
sgHNRNPM_4	NA	NA	NA
sgHNRNPM_5	NA	NA	NA
sgHNRNPM_6	NA	NA	NA
sgHNRNPM_7	NA	NA	NA
sgHNRNPM_8	NA	NA	NA
sgHNRNPM_9	NA	NA	NA
sgHNRNPR_1	NA	NA	NA
sgHNRNPR_10	NA	NA	NA
sgHNRNPR_2	NA	NA	NA
sgHNRNPR_3	NA	NA	NA
sgHNRNPR_4	NA	NA	NA
sgHNRNPR_5	NA	NA	NA
sgHNRNPR_6	NA	NA	NA
sgHNRNPR_7	NA	NA	NA
sgHNRNPR_8	NA	NA	NA
sgHNRNPR_9	NA	NA	NA
sgHNRNPU_1	NA	NA	NA
sgHNRNPU_10	NA	NA	NA
sgHNRNPU_2	NA	NA	NA
sgHNRNPU_3	NA	NA	NA
sgHNRNPU_4	NA	NA	NA
sgHNRNPU_5	NA	NA	NA
sgHNRNPU_6	NA	NA	NA
sgHNRNPU_7	NA	NA	NA
sgHNRNPU_8	NA	NA	NA
sgHNRNPU_9	NA	NA	NA
sgHNRNPUL1_1	NA	NA	NA
sgHNRNPUL1_2	NA	NA	NA
sgHNRNPUL1_3	NA	NA	NA
sgHNRNPUL1_4	NA	NA	NA
sgHNRNPUL1_5	NA	NA	NA
sgHNRNPUL1_6	NA	NA	NA
sgHNRNPUL1_7	NA	NA	NA
sgHNRNPUL1_8	NA	NA	NA
sgHNRNPUL1_9	NA	NA	NA
sgHNRNPUL2_1	NA	NA	NA
sgHNRNPUL2_2	NA	NA	NA
sgHNRNPUL2_3	NA	NA	NA
sgHNRNPUL2_4	NA	NA	NA
sgHNRNPUL2_5	NA	NA	NA
sgHNRNPUL2_6	NA	NA	NA
sgHNRNPUL2_7	NA	NA	NA
sgHNRNPUL2_8	NA	NA	NA
sgHNRNPUL2_9	NA	NA	NA
sgHOMER1_1	NA	NA	NA
sgHOMER1_10	NA	NA	NA
sgHOMER1_2	NA	NA	NA
sgHOMER1_3	NA	NA	NA
sgHOMER1_4	NA	NA	NA
sgHOMER1_5	NA	NA	NA
sgHOMER1_6	NA	NA	NA
sgHOMER1_7	NA	NA	NA
sgHOMER1_8	NA	NA	NA
sgHOMER1_9	NA	NA	NA
sgHOMER2_1	NA	NA	NA
sgHOMER2_10	NA	NA	NA
sgHOMER2_2	NA	NA	NA
sgHOMER2_3	NA	NA	NA
sgHOMER2_4	NA	NA	NA
sgHOMER2_5	NA	NA	NA
sgHOMER2_6	NA	NA	NA
sgHOMER2_7	NA	NA	NA
sgHOMER2_8	NA	NA	NA
sgHOMER2_9	NA	NA	NA
sgHOMER3_1	NA	NA	NA
sgHOMER3_10	NA	NA	NA
sgHOMER3_2	NA	NA	NA
sgHOMER3_3	NA	NA	NA
sgHOMER3_4	NA	NA	NA
sgHOMER3_5	NA	NA	NA
sgHOMER3_6	NA	NA	NA
sgHOMER3_7	NA	NA	NA
sgHOMER3_8	NA	NA	NA
sgHOMER3_9	NA	NA	NA
sgHOMEZ_1	NA	NA	NA
sgHOMEZ_10	NA	NA	NA
sgHOMEZ_2	NA	NA	NA
sgHOMEZ_3	NA	NA	NA
sgHOMEZ_4	NA	NA	NA
sgHOMEZ_5	NA	NA	NA
sgHOMEZ_6	NA	NA	NA
sgHOMEZ_7	NA	NA	NA
sgHOMEZ_8	NA	NA	NA
sgHOMEZ_9	NA	NA	NA
sgHOOK1_1	NA	NA	NA
sgHOOK1_10	NA	NA	NA
sgHOOK1_2	NA	NA	NA
sgHOOK1_3	NA	NA	NA
sgHOOK1_4	NA	NA	NA
sgHOOK1_5	NA	NA	NA
sgHOOK1_6	NA	NA	NA
sgHOOK1_7	NA	NA	NA
sgHOOK1_8	NA	NA	NA
sgHOOK1_9	NA	NA	NA
sgHOOK2_1	NA	NA	NA
sgHOOK2_10	NA	NA	NA
sgHOOK2_2	NA	NA	NA
sgHOOK2_3	NA	NA	NA
sgHOOK2_4	NA	NA	NA
sgHOOK2_5	NA	NA	NA
sgHOOK2_6	NA	NA	NA
sgHOOK2_7	NA	NA	NA
sgHOOK2_8	NA	NA	NA
sgHOOK3_1	NA	NA	NA
sgHOOK3_10	NA	NA	NA
sgHOOK3_2	NA	NA	NA
sgHOOK3_3	NA	NA	NA
sgHOOK3_4	NA	NA	NA
sgHOOK3_5	NA	NA	NA
sgHOOK3_6	NA	NA	NA
sgHOOK3_7	NA	NA	NA
sgHOOK3_8	NA	NA	NA
sgHOOK3_9	NA	NA	NA
sgHOPX_1	NA	NA	NA
sgHOPX_10	NA	NA	NA
sgHOPX_2	NA	NA	NA
sgHOPX_3	NA	NA	NA
sgHOPX_4	NA	NA	NA
sgHOPX_5	NA	NA	NA
sgHOPX_6	NA	NA	NA
sgHOPX_7	NA	NA	NA
sgHOPX_8	NA	NA	NA
sgHOPX_9	NA	NA	NA
sgHORMAD1_1	NA	NA	NA
sgHORMAD1_10	NA	NA	NA
sgHORMAD1_2	NA	NA	NA
sgHORMAD1_3	NA	NA	NA
sgHORMAD1_4	NA	NA	NA
sgHORMAD1_5	NA	NA	NA
sgHORMAD1_7	NA	NA	NA
sgHORMAD1_8	NA	NA	NA
sgHORMAD1_9	NA	NA	NA
sgHORMAD2_1	NA	NA	NA
sgHORMAD2_10	NA	NA	NA
sgHORMAD2_2	NA	NA	NA
sgHORMAD2_3	NA	NA	NA
sgHORMAD2_4	NA	NA	NA
sgHORMAD2_5	NA	NA	NA
sgHORMAD2_6	NA	NA	NA
sgHORMAD2_7	NA	NA	NA
sgHORMAD2_8	NA	NA	NA
sgHORMAD2_9	NA	NA	NA
sgHOXA1_1	NA	NA	NA
sgHOXA1_10	NA	NA	NA
sgHOXA1_2	NA	NA	NA
sgHOXA1_3	NA	NA	NA
sgHOXA1_4	NA	NA	NA
sgHOXA1_5	NA	NA	NA
sgHOXA1_6	NA	NA	NA
sgHOXA1_7	NA	NA	NA
sgHOXA1_8	NA	NA	NA
sgHOXA1_9	NA	NA	NA
sgHOXA10_1	NA	NA	NA
sgHOXA10_10	NA	NA	NA
sgHOXA10_2	NA	NA	NA
sgHOXA10_3	NA	NA	NA
sgHOXA10_4	NA	NA	NA
sgHOXA10_5	NA	NA	NA
sgHOXA10_6	NA	NA	NA
sgHOXA10_7	NA	NA	NA
sgHOXA10_8	NA	NA	NA
sgHOXA10_9	NA	NA	NA
sgHOXA11_1	NA	NA	NA
sgHOXA11_10	NA	NA	NA
sgHOXA11_2	NA	NA	NA
sgHOXA11_3	NA	NA	NA
sgHOXA11_4	NA	NA	NA
sgHOXA11_5	NA	NA	NA
sgHOXA11_6	NA	NA	NA
sgHOXA11_7	NA	NA	NA
sgHOXA11_8	NA	NA	NA
sgHOXA11_9	NA	NA	NA
sgHOXA13_1	NA	NA	NA
sgHOXA13_10	NA	NA	NA
sgHOXA13_2	NA	NA	NA
sgHOXA13_3	NA	NA	NA
sgHOXA13_4	NA	NA	NA
sgHOXA13_5	NA	NA	NA
sgHOXA13_6	NA	NA	NA
sgHOXA13_7	NA	NA	NA
sgHOXA13_8	NA	NA	NA
sgHOXA13_9	NA	NA	NA
sgHOXA2_1	NA	NA	NA
sgHOXA2_10	NA	NA	NA
sgHOXA2_2	NA	NA	NA
sgHOXA2_3	NA	NA	NA
sgHOXA2_4	NA	NA	NA
sgHOXA2_5	NA	NA	NA
sgHOXA2_6	NA	NA	NA
sgHOXA2_7	NA	NA	NA
sgHOXA2_9	NA	NA	NA
sgHOXA3_1	NA	NA	NA
sgHOXA3_10	NA	NA	NA
sgHOXA3_2	NA	NA	NA
sgHOXA3_3	NA	NA	NA
sgHOXA3_4	NA	NA	NA
sgHOXA3_5	NA	NA	NA
sgHOXA3_6	NA	NA	NA
sgHOXA3_7	NA	NA	NA
sgHOXA3_8	NA	NA	NA
sgHOXA3_9	NA	NA	NA
sgHOXA4_1	NA	NA	NA
sgHOXA4_10	NA	NA	NA
sgHOXA4_2	NA	NA	NA
sgHOXA4_3	NA	NA	NA
sgHOXA4_4	NA	NA	NA
sgHOXA4_6	NA	NA	NA
sgHOXA4_7	NA	NA	NA
sgHOXA4_9	NA	NA	NA
sgHOXA5_1	NA	NA	NA
sgHOXA5_10	NA	NA	NA
sgHOXA5_2	NA	NA	NA
sgHOXA5_3	NA	NA	NA
sgHOXA5_4	NA	NA	NA
sgHOXA5_5	NA	NA	NA
sgHOXA5_6	NA	NA	NA
sgHOXA5_7	NA	NA	NA
sgHOXA5_8	NA	NA	NA
sgHOXA5_9	NA	NA	NA
sgHOXA6_1	NA	NA	NA
sgHOXA6_10	NA	NA	NA
sgHOXA6_2	NA	NA	NA
sgHOXA6_3	NA	NA	NA
sgHOXA6_4	NA	NA	NA
sgHOXA6_5	NA	NA	NA
sgHOXA6_6	NA	NA	NA
sgHOXA6_7	NA	NA	NA
sgHOXA6_8	NA	NA	NA
sgHOXA6_9	NA	NA	NA
sgHOXA7_1	NA	NA	NA
sgHOXA7_10	NA	NA	NA
sgHOXA7_2	NA	NA	NA
sgHOXA7_3	NA	NA	NA
sgHOXA7_4	NA	NA	NA
sgHOXA7_5	NA	NA	NA
sgHOXA7_6	NA	NA	NA
sgHOXA7_7	NA	NA	NA
sgHOXA7_8	NA	NA	NA
sgHOXA7_9	NA	NA	NA
sgHOXA9_1	NA	NA	NA
sgHOXA9_10	NA	NA	NA
sgHOXA9_2	NA	NA	NA
sgHOXA9_3	NA	NA	NA
sgHOXA9_4	NA	NA	NA
sgHOXA9_5	NA	NA	NA
sgHOXA9_6	NA	NA	NA
sgHOXA9_7	NA	NA	NA
sgHOXA9_8	NA	NA	NA
sgHOXA9_9	NA	NA	NA
sgHOXB1_1	NA	NA	NA
sgHOXB1_10	NA	NA	NA
sgHOXB1_2	NA	NA	NA
sgHOXB1_3	NA	NA	NA
sgHOXB1_4	NA	NA	NA
sgHOXB1_5	NA	NA	NA
sgHOXB1_6	NA	NA	NA
sgHOXB1_7	NA	NA	NA
sgHOXB1_8	NA	NA	NA
sgHOXB1_9	NA	NA	NA
sgHOXB13_1	NA	NA	NA
sgHOXB13_10	NA	NA	NA
sgHOXB13_2	NA	NA	NA
sgHOXB13_3	NA	NA	NA
sgHOXB13_4	NA	NA	NA
sgHOXB13_5	NA	NA	NA
sgHOXB13_6	NA	NA	NA
sgHOXB13_7	NA	NA	NA
sgHOXB13_8	NA	NA	NA
sgHOXB13_9	NA	NA	NA
sgHOXB2_1	NA	NA	NA
sgHOXB2_10	NA	NA	NA
sgHOXB2_2	NA	NA	NA
sgHOXB2_3	NA	NA	NA
sgHOXB2_4	NA	NA	NA
sgHOXB2_5	NA	NA	NA
sgHOXB2_6	NA	NA	NA
sgHOXB2_7	NA	NA	NA
sgHOXB2_8	NA	NA	NA
sgHOXB2_9	NA	NA	NA
sgHOXB3_1	NA	NA	NA
sgHOXB3_10	NA	NA	NA
sgHOXB3_3	NA	NA	NA
sgHOXB3_4	NA	NA	NA
sgHOXB3_5	NA	NA	NA
sgHOXB3_6	NA	NA	NA
sgHOXB3_7	NA	NA	NA
sgHOXB3_8	NA	NA	NA
sgHOXB3_9	NA	NA	NA
sgHOXB4_1	NA	NA	NA
sgHOXB4_10	NA	NA	NA
sgHOXB4_2	NA	NA	NA
sgHOXB4_3	NA	NA	NA
sgHOXB4_4	NA	NA	NA
sgHOXB4_5	NA	NA	NA
sgHOXB4_6	NA	NA	NA
sgHOXB4_7	NA	NA	NA
sgHOXB4_8	NA	NA	NA
sgHOXB4_9	NA	NA	NA
sgHOXB5_1	NA	NA	NA
sgHOXB5_10	NA	NA	NA
sgHOXB5_2	NA	NA	NA
sgHOXB5_3	NA	NA	NA
sgHOXB5_4	NA	NA	NA
sgHOXB5_5	NA	NA	NA
sgHOXB5_6	NA	NA	NA
sgHOXB5_7	NA	NA	NA
sgHOXB5_8	NA	NA	NA
sgHOXB5_9	NA	NA	NA
sgHOXB6_1	NA	NA	NA
sgHOXB6_10	NA	NA	NA
sgHOXB6_2	NA	NA	NA
sgHOXB6_3	NA	NA	NA
sgHOXB6_4	NA	NA	NA
sgHOXB6_5	NA	NA	NA
sgHOXB6_6	NA	NA	NA
sgHOXB6_7	NA	NA	NA
sgHOXB6_8	NA	NA	NA
sgHOXB6_9	NA	NA	NA
sgHOXB7_1	NA	NA	NA
sgHOXB7_10	NA	NA	NA
sgHOXB7_2	NA	NA	NA
sgHOXB7_3	NA	NA	NA
sgHOXB7_4	NA	NA	NA
sgHOXB7_5	NA	NA	NA
sgHOXB7_6	NA	NA	NA
sgHOXB7_7	NA	NA	NA
sgHOXB7_8	NA	NA	NA
sgHOXB7_9	NA	NA	NA
sgHOXB8_1	NA	NA	NA
sgHOXB8_10	NA	NA	NA
sgHOXB8_2	NA	NA	NA
sgHOXB8_3	NA	NA	NA
sgHOXB8_4	NA	NA	NA
sgHOXB8_5	NA	NA	NA
sgHOXB8_6	NA	NA	NA
sgHOXB8_7	NA	NA	NA
sgHOXB8_8	NA	NA	NA
sgHOXB8_9	NA	NA	NA
sgHOXB9_1	NA	NA	NA
sgHOXB9_10	NA	NA	NA
sgHOXB9_2	NA	NA	NA
sgHOXB9_3	NA	NA	NA
sgHOXB9_4	NA	NA	NA
sgHOXB9_5	NA	NA	NA
sgHOXB9_6	NA	NA	NA
sgHOXB9_7	NA	NA	NA
sgHOXB9_8	NA	NA	NA
sgHOXB9_9	NA	NA	NA
sgHOXC10_1	NA	NA	NA
sgHOXC10_10	NA	NA	NA
sgHOXC10_2	NA	NA	NA
sgHOXC10_3	NA	NA	NA
sgHOXC10_4	NA	NA	NA
sgHOXC10_5	NA	NA	NA
sgHOXC10_6	NA	NA	NA
sgHOXC10_7	NA	NA	NA
sgHOXC10_8	NA	NA	NA
sgHOXC10_9	NA	NA	NA
sgHOXC11_1	NA	NA	NA
sgHOXC11_10	NA	NA	NA
sgHOXC11_2	NA	NA	NA
sgHOXC11_3	NA	NA	NA
sgHOXC11_4	NA	NA	NA
sgHOXC11_5	NA	NA	NA
sgHOXC11_6	NA	NA	NA
sgHOXC11_7	NA	NA	NA
sgHOXC11_8	NA	NA	NA
sgHOXC11_9	NA	NA	NA
sgHOXC12_1	NA	NA	NA
sgHOXC12_10	NA	NA	NA
sgHOXC12_2	NA	NA	NA
sgHOXC12_3	NA	NA	NA
sgHOXC12_4	NA	NA	NA
sgHOXC12_5	NA	NA	NA
sgHOXC12_6	NA	NA	NA
sgHOXC12_7	NA	NA	NA
sgHOXC12_8	NA	NA	NA
sgHOXC12_9	NA	NA	NA
sgHOXC13_1	NA	NA	NA
sgHOXC13_2	NA	NA	NA
sgHOXC13_3	NA	NA	NA
sgHOXC13_4	NA	NA	NA
sgHOXC13_5	NA	NA	NA
sgHOXC13_6	NA	NA	NA
sgHOXC13_7	NA	NA	NA
sgHOXC13_8	NA	NA	NA
sgHOXC13_9	NA	NA	NA
sgHOXC4_1	NA	NA	NA
sgHOXC4_10	NA	NA	NA
sgHOXC4_2	NA	NA	NA
sgHOXC4_3	NA	NA	NA
sgHOXC4_4	NA	NA	NA
sgHOXC4_5	NA	NA	NA
sgHOXC4_6	NA	NA	NA
sgHOXC4_7	NA	NA	NA
sgHOXC4_8	NA	NA	NA
sgHOXC4_9	NA	NA	NA
sgHOXC5_1	NA	NA	NA
sgHOXC5_10	NA	NA	NA
sgHOXC5_2	NA	NA	NA
sgHOXC5_3	NA	NA	NA
sgHOXC5_4	NA	NA	NA
sgHOXC5_5	NA	NA	NA
sgHOXC5_6	NA	NA	NA
sgHOXC5_7	NA	NA	NA
sgHOXC5_8	NA	NA	NA
sgHOXC5_9	NA	NA	NA
sgHOXC6_1	NA	NA	NA
sgHOXC6_10	NA	NA	NA
sgHOXC6_2	NA	NA	NA
sgHOXC6_3	NA	NA	NA
sgHOXC6_4	NA	NA	NA
sgHOXC6_5	NA	NA	NA
sgHOXC6_6	NA	NA	NA
sgHOXC6_7	NA	NA	NA
sgHOXC6_8	NA	NA	NA
sgHOXC6_9	NA	NA	NA
sgHOXC8_1	NA	NA	NA
sgHOXC8_10	NA	NA	NA
sgHOXC8_2	NA	NA	NA
sgHOXC8_3	NA	NA	NA
sgHOXC8_4	NA	NA	NA
sgHOXC8_5	NA	NA	NA
sgHOXC8_6	NA	NA	NA
sgHOXC8_7	NA	NA	NA
sgHOXC8_8	NA	NA	NA
sgHOXC8_9	NA	NA	NA
sgHOXC9_1	NA	NA	NA
sgHOXC9_10	NA	NA	NA
sgHOXC9_2	NA	NA	NA
sgHOXC9_3	NA	NA	NA
sgHOXC9_4	NA	NA	NA
sgHOXC9_5	NA	NA	NA
sgHOXC9_6	NA	NA	NA
sgHOXC9_7	NA	NA	NA
sgHOXC9_8	NA	NA	NA
sgHOXC9_9	NA	NA	NA
sgHOXD1_1	NA	NA	NA
sgHOXD1_10	NA	NA	NA
sgHOXD1_2	NA	NA	NA
sgHOXD1_3	NA	NA	NA
sgHOXD1_4	NA	NA	NA
sgHOXD1_5	NA	NA	NA
sgHOXD1_7	NA	NA	NA
sgHOXD1_8	NA	NA	NA
sgHOXD1_9	NA	NA	NA
sgHOXD10_1	NA	NA	NA
sgHOXD10_10	NA	NA	NA
sgHOXD10_2	NA	NA	NA
sgHOXD10_3	NA	NA	NA
sgHOXD10_4	NA	NA	NA
sgHOXD10_5	NA	NA	NA
sgHOXD10_6	NA	NA	NA
sgHOXD10_7	NA	NA	NA
sgHOXD10_8	NA	NA	NA
sgHOXD10_9	NA	NA	NA
sgHOXD11_1	NA	NA	NA
sgHOXD11_10	NA	NA	NA
sgHOXD11_2	NA	NA	NA
sgHOXD11_3	NA	NA	NA
sgHOXD11_4	NA	NA	NA
sgHOXD11_5	NA	NA	NA
sgHOXD11_6	NA	NA	NA
sgHOXD11_7	NA	NA	NA
sgHOXD11_8	NA	NA	NA
sgHOXD11_9	NA	NA	NA
sgHOXD12_1	NA	NA	NA
sgHOXD12_10	NA	NA	NA
sgHOXD12_2	NA	NA	NA
sgHOXD12_3	NA	NA	NA
sgHOXD12_4	NA	NA	NA
sgHOXD12_5	NA	NA	NA
sgHOXD12_6	NA	NA	NA
sgHOXD12_7	NA	NA	NA
sgHOXD12_8	NA	NA	NA
sgHOXD12_9	NA	NA	NA
sgHOXD13_1	NA	NA	NA
sgHOXD13_10	NA	NA	NA
sgHOXD13_2	NA	NA	NA
sgHOXD13_3	NA	NA	NA
sgHOXD13_4	NA	NA	NA
sgHOXD13_5	NA	NA	NA
sgHOXD13_6	NA	NA	NA
sgHOXD13_7	NA	NA	NA
sgHOXD13_9	NA	NA	NA
sgHOXD3_1	NA	NA	NA
sgHOXD3_10	NA	NA	NA
sgHOXD3_2	NA	NA	NA
sgHOXD3_3	NA	NA	NA
sgHOXD3_4	NA	NA	NA
sgHOXD3_5	NA	NA	NA
sgHOXD3_6	NA	NA	NA
sgHOXD3_7	NA	NA	NA
sgHOXD3_8	NA	NA	NA
sgHOXD3_9	NA	NA	NA
sgHOXD4_1	NA	NA	NA
sgHOXD4_10	NA	NA	NA
sgHOXD4_2	NA	NA	NA
sgHOXD4_3	NA	NA	NA
sgHOXD4_4	NA	NA	NA
sgHOXD4_5	NA	NA	NA
sgHOXD4_6	NA	NA	NA
sgHOXD4_7	NA	NA	NA
sgHOXD4_8	NA	NA	NA
sgHOXD4_9	NA	NA	NA
sgHOXD8_1	NA	NA	NA
sgHOXD8_10	NA	NA	NA
sgHOXD8_2	NA	NA	NA
sgHOXD8_3	NA	NA	NA
sgHOXD8_4	NA	NA	NA
sgHOXD8_5	NA	NA	NA
sgHOXD8_6	NA	NA	NA
sgHOXD8_7	NA	NA	NA
sgHOXD8_8	NA	NA	NA
sgHOXD8_9	NA	NA	NA
sgHOXD9_10	NA	NA	NA
sgHOXD9_2	NA	NA	NA
sgHOXD9_3	NA	NA	NA
sgHOXD9_4	NA	NA	NA
sgHOXD9_5	NA	NA	NA
sgHOXD9_6	NA	NA	NA
sgHOXD9_7	NA	NA	NA
sgHOXD9_8	NA	NA	NA
sgHOXD9_9	NA	NA	NA
sgHP_1	NA	NA	NA
sgHP_10	NA	NA	NA
sgHP_2	NA	NA	NA
sgHP_3	NA	NA	NA
sgHP_4	NA	NA	NA
sgHP_5	NA	NA	NA
sgHP_6	NA	NA	NA
sgHP_7	NA	NA	NA
sgHP_8	NA	NA	NA
sgHP_9	NA	NA	NA
sgHP1BP3_1	NA	NA	NA
sgHP1BP3_10	NA	NA	NA
sgHP1BP3_2	NA	NA	NA
sgHP1BP3_3	NA	NA	NA
sgHP1BP3_4	NA	NA	NA
sgHP1BP3_5	NA	NA	NA
sgHP1BP3_6	NA	NA	NA
sgHP1BP3_7	NA	NA	NA
sgHP1BP3_8	NA	NA	NA
sgHP1BP3_9	NA	NA	NA
sgHPCA_1	NA	NA	NA
sgHPCA_10	NA	NA	NA
sgHPCA_2	NA	NA	NA
sgHPCA_3	NA	NA	NA
sgHPCA_4	NA	NA	NA
sgHPCA_5	NA	NA	NA
sgHPCA_6	NA	NA	NA
sgHPCA_7	NA	NA	NA
sgHPCA_8	NA	NA	NA
sgHPCA_9	NA	NA	NA
sgHPCAL1_1	NA	NA	NA
sgHPCAL1_10	NA	NA	NA
sgHPCAL1_2	NA	NA	NA
sgHPCAL1_3	NA	NA	NA
sgHPCAL1_4	NA	NA	NA
sgHPCAL1_5	NA	NA	NA
sgHPCAL1_6	NA	NA	NA
sgHPCAL1_7	NA	NA	NA
sgHPCAL1_8	NA	NA	NA
sgHPCAL1_9	NA	NA	NA
sgHPCAL4_1	NA	NA	NA
sgHPCAL4_10	NA	NA	NA
sgHPCAL4_2	NA	NA	NA
sgHPCAL4_3	NA	NA	NA
sgHPCAL4_4	NA	NA	NA
sgHPCAL4_5	NA	NA	NA
sgHPCAL4_6	NA	NA	NA
sgHPCAL4_7	NA	NA	NA
sgHPCAL4_8	NA	NA	NA
sgHPCAL4_9	NA	NA	NA
sgHPN_1	NA	NA	NA
sgHPN_10	NA	NA	NA
sgHPN_2	NA	NA	NA
sgHPN_3	NA	NA	NA
sgHPN_4	NA	NA	NA
sgHPN_5	NA	NA	NA
sgHPN_6	NA	NA	NA
sgHPN_7	NA	NA	NA
sgHPN_8	NA	NA	NA
sgHPN_9	NA	NA	NA
sgHPR_1	NA	NA	NA
sgHPR_10	NA	NA	NA
sgHPR_2	NA	NA	NA
sgHPR_3	NA	NA	NA
sgHPR_4	NA	NA	NA
sgHPR_5	NA	NA	NA
sgHPR_6	NA	NA	NA
sgHPR_7	NA	NA	NA
sgHPR_8	NA	NA	NA
sgHPR_9	NA	NA	NA
sgHPRT1_4	3.46498	NA	NA
sgHPS1_1	NA	NA	NA
sgHPS1_10	NA	NA	NA
sgHPS1_2	NA	NA	NA
sgHPS1_3	NA	NA	NA
sgHPS1_4	NA	NA	NA
sgHPS1_5	NA	NA	NA
sgHPS1_6	NA	NA	NA
sgHPS1_7	NA	NA	NA
sgHPS1_8	NA	NA	NA
sgHPS1_9	NA	NA	NA
sgHPS3_1	NA	NA	NA
sgHPS3_10	NA	NA	NA
sgHPS3_2	NA	NA	NA
sgHPS3_3	NA	NA	NA
sgHPS3_4	NA	NA	NA
sgHPS3_5	NA	NA	NA
sgHPS3_6	NA	NA	NA
sgHPS3_7	NA	NA	NA
sgHPS3_8	NA	NA	NA
sgHPS3_9	NA	NA	NA
sgHPS4_1	NA	NA	NA
sgHPS4_10	NA	NA	NA
sgHPS4_2	NA	NA	NA
sgHPS4_3	NA	NA	NA
sgHPS4_4	NA	NA	NA
sgHPS4_5	NA	NA	NA
sgHPS4_6	NA	NA	NA
sgHPS4_7	NA	NA	NA
sgHPS4_8	NA	NA	NA
sgHPS4_9	NA	NA	NA
sgHPS5_1	NA	NA	NA
sgHPS5_10	NA	NA	NA
sgHPS5_2	NA	NA	NA
sgHPS5_3	NA	NA	NA
sgHPS5_4	NA	NA	NA
sgHPS5_5	NA	NA	NA
sgHPS5_6	NA	NA	NA
sgHPS5_7	NA	NA	NA
sgHPS5_8	NA	NA	NA
sgHPS5_9	NA	NA	NA
sgHPS6_1	NA	NA	NA
sgHPS6_10	NA	NA	NA
sgHPS6_2	NA	NA	NA
sgHPS6_3	NA	NA	NA
sgHPS6_4	NA	NA	NA
sgHPS6_5	NA	NA	NA
sgHPS6_6	NA	NA	NA
sgHPS6_7	NA	NA	NA
sgHPS6_8	NA	NA	NA
sgHPS6_9	NA	NA	NA
sgHPSE2_1	-3.24519	NA	NA
sgHPX_1	NA	NA	NA
sgHPX_10	NA	NA	NA
sgHPX_2	NA	NA	NA
sgHPX_3	NA	NA	NA
sgHPX_4	NA	NA	NA
sgHPX_5	NA	NA	NA
sgHPX_6	NA	NA	NA
sgHPX_7	NA	NA	NA
sgHPX_9	NA	NA	NA
sgHR_1	NA	NA	NA
sgHR_10	NA	NA	NA
sgHR_2	NA	NA	NA
sgHR_3	NA	NA	NA
sgHR_4	NA	NA	NA
sgHR_5	NA	NA	NA
sgHR_6	NA	NA	NA
sgHR_7	NA	NA	NA
sgHR_8	NA	NA	NA
sgHR_9	NA	NA	NA
sgHRAS_1	NA	NA	NA
sgHRAS_10	NA	NA	NA
sgHRAS_2	NA	NA	NA
sgHRAS_3	NA	NA	NA
sgHRAS_4	NA	NA	NA
sgHRAS_5	NA	NA	NA
sgHRAS_6	NA	NA	NA
sgHRAS_7	NA	NA	NA
sgHRAS_8	NA	NA	NA
sgHRAS_9	NA	NA	NA
sgHRASLS_1	NA	NA	NA
sgHRASLS_10	NA	NA	NA
sgHRASLS_2	NA	NA	NA
sgHRASLS_3	NA	NA	NA
sgHRASLS_4	NA	NA	NA
sgHRASLS_5	NA	NA	NA
sgHRASLS_6	NA	NA	NA
sgHRASLS_7	NA	NA	NA
sgHRASLS_8	NA	NA	NA
sgHRASLS_9	NA	NA	NA
sgHRASLS2_10	NA	NA	NA
sgHRASLS2_2	NA	NA	NA
sgHRASLS2_3	NA	NA	NA
sgHRASLS2_4	NA	NA	NA
sgHRASLS2_5	NA	NA	NA
sgHRASLS2_6	NA	NA	NA
sgHRASLS2_7	NA	NA	NA
sgHRASLS2_8	NA	NA	NA
sgHRASLS2_9	NA	NA	NA
sgHRASLS5_1	NA	NA	NA
sgHRASLS5_10	NA	NA	NA
sgHRASLS5_2	NA	NA	NA
sgHRASLS5_3	NA	NA	NA
sgHRASLS5_4	NA	NA	NA
sgHRASLS5_5	NA	NA	NA
sgHRASLS5_6	NA	NA	NA
sgHRASLS5_7	NA	NA	NA
sgHRASLS5_8	NA	NA	NA
sgHRASLS5_9	NA	NA	NA
sgHRC_1	NA	NA	NA
sgHRC_10	NA	NA	NA
sgHRC_2	NA	NA	NA
sgHRC_3	NA	NA	NA
sgHRC_4	NA	NA	NA
sgHRC_5	NA	NA	NA
sgHRC_6	NA	NA	NA
sgHRC_7	NA	NA	NA
sgHRC_8	NA	NA	NA
sgHRC_9	NA	NA	NA
sgHRCT1_1	NA	NA	NA
sgHRCT1_10	NA	NA	NA
sgHRCT1_2	NA	NA	NA
sgHRCT1_3	NA	NA	NA
sgHRCT1_4	NA	NA	NA
sgHRCT1_5	NA	NA	NA
sgHRCT1_6	NA	NA	NA
sgHRCT1_7	NA	NA	NA
sgHRCT1_8	NA	NA	NA
sgHRCT1_9	NA	NA	NA
sgHRG_1	NA	NA	NA
sgHRG_10	NA	NA	NA
sgHRG_2	NA	NA	NA
sgHRG_3	NA	NA	NA
sgHRG_4	NA	NA	NA
sgHRG_5	NA	NA	NA
sgHRG_6	NA	NA	NA
sgHRG_7	NA	NA	NA
sgHRG_8	NA	NA	NA
sgHRG_9	NA	NA	NA
sgHRH1_1	NA	NA	NA
sgHRH1_10	NA	NA	NA
sgHRH1_2	NA	NA	NA
sgHRH1_3	NA	NA	NA
sgHRH1_4	NA	NA	NA
sgHRH1_5	NA	NA	NA
sgHRH1_6	NA	NA	NA
sgHRH1_7	NA	NA	NA
sgHRH1_8	NA	NA	NA
sgHRH1_9	NA	NA	NA
sgHRH2_10	NA	NA	NA
sgHRH2_2	NA	NA	NA
sgHRH2_3	NA	NA	NA
sgHRH2_4	NA	NA	NA
sgHRH2_5	NA	NA	NA
sgHRH2_6	NA	NA	NA
sgHRH2_7	NA	NA	NA
sgHRH2_9	NA	NA	NA
sgHRH3_1	NA	NA	NA
sgHRH3_10	NA	NA	NA
sgHRH3_2	NA	NA	NA
sgHRH3_3	NA	NA	NA
sgHRH3_4	NA	NA	NA
sgHRH3_6	NA	NA	NA
sgHRH3_7	NA	NA	NA
sgHRH3_8	NA	NA	NA
sgHRH3_9	NA	NA	NA
sgHRH4_1	NA	NA	NA
sgHRH4_10	NA	NA	NA
sgHRH4_2	NA	NA	NA
sgHRH4_3	NA	NA	NA
sgHRH4_4	NA	NA	NA
sgHRH4_5	NA	NA	NA
sgHRH4_6	NA	NA	NA
sgHRH4_7	NA	NA	NA
sgHRH4_8	NA	NA	NA
sgHRH4_9	NA	NA	NA
sgHRK_1	NA	NA	NA
sgHRK_2	NA	NA	NA
sgHRK_3	NA	NA	NA
sgHRK_4	NA	NA	NA
sgHRK_5	NA	NA	NA
sgHRK_6	NA	NA	NA
sgHRNR_1	NA	NA	NA
sgHRNR_10	NA	NA	NA
sgHRNR_2	NA	NA	NA
sgHRNR_3	NA	NA	NA
sgHRNR_4	NA	NA	NA
sgHRNR_5	NA	NA	NA
sgHRNR_6	NA	NA	NA
sgHRNR_7	NA	NA	NA
sgHRNR_8	NA	NA	NA
sgHRNR_9	NA	NA	NA
sgHRSP12_1	NA	NA	NA
sgHRSP12_10	NA	NA	NA
sgHRSP12_2	NA	NA	NA
sgHRSP12_3	NA	NA	NA
sgHRSP12_4	NA	NA	NA
sgHRSP12_5	NA	NA	NA
sgHRSP12_7	NA	NA	NA
sgHRSP12_8	NA	NA	NA
sgHRSP12_9	NA	NA	NA
sgHS1BP3_1	NA	NA	NA
sgHS1BP3_10	NA	NA	NA
sgHS1BP3_2	NA	NA	NA
sgHS1BP3_3	NA	NA	NA
sgHS1BP3_4	NA	NA	NA
sgHS1BP3_5	NA	NA	NA
sgHS1BP3_6	NA	NA	NA
sgHS1BP3_7	NA	NA	NA
sgHS1BP3_8	NA	NA	NA
sgHS1BP3_9	NA	NA	NA
sgHSBP1_1	NA	NA	NA
sgHSBP1_10	NA	NA	NA
sgHSBP1_2	NA	NA	NA
sgHSBP1_3	NA	NA	NA
sgHSBP1_4	NA	NA	NA
sgHSBP1_5	NA	NA	NA
sgHSBP1_6	NA	NA	NA
sgHSBP1_7	NA	NA	NA
sgHSBP1_8	NA	NA	NA
sgHSBP1_9	NA	NA	NA
sgHSBP1L1_1	NA	NA	NA
sgHSBP1L1_2	NA	NA	NA
sgHSBP1L1_3	NA	NA	NA
sgHSBP1L1_4	NA	NA	NA
sgHSBP1L1_5	NA	NA	NA
sgHSCB_1	NA	NA	NA
sgHSCB_10	NA	NA	NA
sgHSCB_2	NA	NA	NA
sgHSCB_3	NA	NA	NA
sgHSCB_4	NA	NA	NA
sgHSCB_5	NA	NA	NA
sgHSCB_6	NA	NA	NA
sgHSCB_7	NA	NA	NA
sgHSCB_8	NA	NA	NA
sgHSCB_9	NA	NA	NA
sgHSD11B1L_8	-20.7872	NA	NA
sgHSD17B10_9	-20.2829	NA	NA
sgHSD17B12_4	0.771088	NA	NA
sgHSD17B14_10	-0.885646	NA	NA
sgHSD17B2_1	1.69898	NA	NA
sgHSD17B6_7	NA	NA	NA
sgHSD3B7_8	1.42966	NA	NA
sgHSF1_1	NA	NA	NA
sgHSF1_10	NA	NA	NA
sgHSF1_2	NA	NA	NA
sgHSF1_3	NA	NA	NA
sgHSF1_4	NA	NA	NA
sgHSF1_5	NA	NA	NA
sgHSF1_6	NA	NA	NA
sgHSF1_7	NA	NA	NA
sgHSF1_8	NA	NA	NA
sgHSF1_9	NA	NA	NA
sgHSF2_1	NA	NA	NA
sgHSF2_10	NA	NA	NA
sgHSF2_2	NA	NA	NA
sgHSF2_3	NA	NA	NA
sgHSF2_4	NA	NA	NA
sgHSF2_5	NA	NA	NA
sgHSF2_6	NA	NA	NA
sgHSF2_7	NA	NA	NA
sgHSF2_8	NA	NA	NA
sgHSF2_9	NA	NA	NA
sgHSF2BP_1	NA	NA	NA
sgHSF2BP_10	NA	NA	NA
sgHSF2BP_2	NA	NA	NA
sgHSF2BP_3	NA	NA	NA
sgHSF2BP_4	NA	NA	NA
sgHSF2BP_5	NA	NA	NA
sgHSF2BP_6	NA	NA	NA
sgHSF2BP_7	NA	NA	NA
sgHSF2BP_8	NA	NA	NA
sgHSF2BP_9	NA	NA	NA
sgHSF4_1	NA	NA	NA
sgHSF4_10	NA	NA	NA
sgHSF4_2	NA	NA	NA
sgHSF4_3	NA	NA	NA
sgHSF4_4	NA	NA	NA
sgHSF4_5	NA	NA	NA
sgHSF4_6	NA	NA	NA
sgHSF4_7	NA	NA	NA
sgHSF4_8	NA	NA	NA
sgHSF4_9	NA	NA	NA
sgHSF5_1	NA	NA	NA
sgHSF5_10	NA	NA	NA
sgHSF5_2	NA	NA	NA
sgHSF5_3	NA	NA	NA
sgHSF5_5	NA	NA	NA
sgHSF5_6	NA	NA	NA
sgHSF5_7	NA	NA	NA
sgHSF5_8	NA	NA	NA
sgHSF5_9	NA	NA	NA
sgHSFX1_1	NA	NA	NA
sgHSFX1_10	NA	NA	NA
sgHSFX1_2	NA	NA	NA
sgHSFX1_3	NA	NA	NA
sgHSFX1_4	NA	NA	NA
sgHSFX1_5	NA	NA	NA
sgHSFX1_6	NA	NA	NA
sgHSFX1_7	NA	NA	NA
sgHSFX1_8	NA	NA	NA
sgHSFX1_9	NA	NA	NA
sgHSFY1_1	NA	NA	NA
sgHSFY1_10	NA	NA	NA
sgHSFY1_2	NA	NA	NA
sgHSFY1_3	NA	NA	NA
sgHSFY1_4	NA	NA	NA
sgHSFY1_5	NA	NA	NA
sgHSFY1_6	NA	NA	NA
sgHSFY1_7	NA	NA	NA
sgHSFY1_8	NA	NA	NA
sgHSFY1_9	NA	NA	NA
sgHSP90AA1_1	NA	NA	NA
sgHSP90AA1_10	NA	NA	NA
sgHSP90AA1_2	NA	NA	NA
sgHSP90AA1_3	NA	NA	NA
sgHSP90AA1_4	NA	NA	NA
sgHSP90AA1_5	NA	NA	NA
sgHSP90AA1_6	NA	NA	NA
sgHSP90AA1_7	NA	NA	NA
sgHSP90AA1_9	NA	NA	NA
sgHSP90AB1_1	NA	NA	NA
sgHSP90AB1_10	NA	NA	NA
sgHSP90AB1_2	NA	NA	NA
sgHSP90AB1_3	NA	NA	NA
sgHSP90AB1_4	NA	NA	NA
sgHSP90AB1_5	NA	NA	NA
sgHSP90AB1_6	NA	NA	NA
sgHSP90AB1_7	NA	NA	NA
sgHSP90AB1_8	NA	NA	NA
sgHSP90AB1_9	NA	NA	NA
sgHSP90B1_1	NA	NA	NA
sgHSP90B1_10	NA	NA	NA
sgHSP90B1_2	NA	NA	NA
sgHSP90B1_3	NA	NA	NA
sgHSP90B1_4	NA	NA	NA
sgHSP90B1_5	NA	NA	NA
sgHSP90B1_6	NA	NA	NA
sgHSP90B1_7	NA	NA	NA
sgHSP90B1_8	NA	NA	NA
sgHSP90B1_9	NA	NA	NA
sgHSPA12A_1	NA	NA	NA
sgHSPA12A_10	NA	NA	NA
sgHSPA12A_2	NA	NA	NA
sgHSPA12A_3	NA	NA	NA
sgHSPA12A_4	NA	NA	NA
sgHSPA12A_5	NA	NA	NA
sgHSPA12A_6	NA	NA	NA
sgHSPA12A_7	NA	NA	NA
sgHSPA12A_8	NA	NA	NA
sgHSPA12A_9	NA	NA	NA
sgHSPA12B_1	NA	NA	NA
sgHSPA12B_10	NA	NA	NA
sgHSPA12B_2	NA	NA	NA
sgHSPA12B_3	NA	NA	NA
sgHSPA12B_4	NA	NA	NA
sgHSPA12B_5	NA	NA	NA
sgHSPA12B_6	NA	NA	NA
sgHSPA12B_7	NA	NA	NA
sgHSPA12B_8	NA	NA	NA
sgHSPA12B_9	NA	NA	NA
sgHSPA13_1	NA	NA	NA
sgHSPA13_10	NA	NA	NA
sgHSPA13_2	NA	NA	NA
sgHSPA13_3	NA	NA	NA
sgHSPA13_4	NA	NA	NA
sgHSPA13_5	NA	NA	NA
sgHSPA13_6	NA	NA	NA
sgHSPA13_7	NA	NA	NA
sgHSPA13_8	NA	NA	NA
sgHSPA13_9	NA	NA	NA
sgHSPA14_1	NA	NA	NA
sgHSPA14_10	NA	NA	NA
sgHSPA14_2	NA	NA	NA
sgHSPA14_3	NA	NA	NA
sgHSPA14_4	NA	NA	NA
sgHSPA14_5	NA	NA	NA
sgHSPA14_6	NA	NA	NA
sgHSPA14_7	NA	NA	NA
sgHSPA14_8	NA	NA	NA
sgHSPA14_9	NA	NA	NA
sgHSPA1A_1	NA	NA	NA
sgHSPA1A_10	NA	NA	NA
sgHSPA1A_2	NA	NA	NA
sgHSPA1A_3	NA	NA	NA
sgHSPA1A_4	NA	NA	NA
sgHSPA1A_5	NA	NA	NA
sgHSPA1A_6	NA	NA	NA
sgHSPA1A_7	NA	NA	NA
sgHSPA1A_8	NA	NA	NA
sgHSPA1A_9	NA	NA	NA
sgHSPA1B_1	NA	NA	NA
sgHSPA1B_10	NA	NA	NA
sgHSPA1B_2	NA	NA	NA
sgHSPA1B_4	NA	NA	NA
sgHSPA1L_1	NA	NA	NA
sgHSPA1L_10	NA	NA	NA
sgHSPA1L_2	NA	NA	NA
sgHSPA1L_3	NA	NA	NA
sgHSPA1L_4	NA	NA	NA
sgHSPA1L_5	NA	NA	NA
sgHSPA1L_6	NA	NA	NA
sgHSPA1L_7	NA	NA	NA
sgHSPA1L_8	NA	NA	NA
sgHSPA1L_9	NA	NA	NA
sgHSPA2_1	NA	NA	NA
sgHSPA2_10	NA	NA	NA
sgHSPA2_2	NA	NA	NA
sgHSPA2_3	NA	NA	NA
sgHSPA2_4	NA	NA	NA
sgHSPA2_5	NA	NA	NA
sgHSPA2_6	NA	NA	NA
sgHSPA2_7	NA	NA	NA
sgHSPA2_8	NA	NA	NA
sgHSPA4_1	NA	NA	NA
sgHSPA4_10	NA	NA	NA
sgHSPA4_2	NA	NA	NA
sgHSPA4_3	NA	NA	NA
sgHSPA4_4	NA	NA	NA
sgHSPA4_6	NA	NA	NA
sgHSPA4_7	NA	NA	NA
sgHSPA4_8	NA	NA	NA
sgHSPA4_9	NA	NA	NA
sgHSPA4L_1	NA	NA	NA
sgHSPA4L_10	NA	NA	NA
sgHSPA4L_2	NA	NA	NA
sgHSPA4L_3	NA	NA	NA
sgHSPA4L_4	NA	NA	NA
sgHSPA4L_5	NA	NA	NA
sgHSPA4L_6	NA	NA	NA
sgHSPA4L_7	NA	NA	NA
sgHSPA4L_8	NA	NA	NA
sgHSPA4L_9	NA	NA	NA
sgHSPA5_1	NA	NA	NA
sgHSPA5_10	NA	NA	NA
sgHSPA5_2	NA	NA	NA
sgHSPA5_3	NA	NA	NA
sgHSPA5_4	NA	NA	NA
sgHSPA5_6	NA	NA	NA
sgHSPA5_7	NA	NA	NA
sgHSPA5_8	NA	NA	NA
sgHSPA5_9	NA	NA	NA
sgHSPA6_1	NA	NA	NA
sgHSPA6_10	NA	NA	NA
sgHSPA6_2	NA	NA	NA
sgHSPA6_3	NA	NA	NA
sgHSPA6_4	NA	NA	NA
sgHSPA6_5	NA	NA	NA
sgHSPA6_6	NA	NA	NA
sgHSPA6_7	NA	NA	NA
sgHSPA6_8	NA	NA	NA
sgHSPA6_9	NA	NA	NA
sgHSPA8_1	NA	NA	NA
sgHSPA8_10	NA	NA	NA
sgHSPA8_2	NA	NA	NA
sgHSPA8_3	NA	NA	NA
sgHSPA8_4	NA	NA	NA
sgHSPA8_5	NA	NA	NA
sgHSPA8_6	NA	NA	NA
sgHSPA8_7	NA	NA	NA
sgHSPA8_8	NA	NA	NA
sgHSPA8_9	NA	NA	NA
sgHSPA9_1	NA	NA	NA
sgHSPA9_10	NA	NA	NA
sgHSPA9_2	NA	NA	NA
sgHSPA9_3	NA	NA	NA
sgHSPA9_4	NA	NA	NA
sgHSPA9_5	NA	NA	NA
sgHSPA9_6	NA	NA	NA
sgHSPA9_7	NA	NA	NA
sgHSPA9_8	NA	NA	NA
sgHSPA9_9	NA	NA	NA
sgHSPB1_1	NA	NA	NA
sgHSPB1_10	NA	NA	NA
sgHSPB1_2	NA	NA	NA
sgHSPB1_3	NA	NA	NA
sgHSPB1_4	NA	NA	NA
sgHSPB1_5	NA	NA	NA
sgHSPB1_6	NA	NA	NA
sgHSPB1_7	NA	NA	NA
sgHSPB1_8	NA	NA	NA
sgHSPB1_9	NA	NA	NA
sgHSPB11_1	NA	NA	NA
sgHSPB11_2	NA	NA	NA
sgHSPB11_3	NA	NA	NA
sgHSPB11_4	NA	NA	NA
sgHSPB11_5	NA	NA	NA
sgHSPB11_6	NA	NA	NA
sgHSPB11_7	NA	NA	NA
sgHSPB2_1	NA	NA	NA
sgHSPB2_10	NA	NA	NA
sgHSPB2_2	NA	NA	NA
sgHSPB2_3	NA	NA	NA
sgHSPB2_4	NA	NA	NA
sgHSPB2_5	NA	NA	NA
sgHSPB2_6	NA	NA	NA
sgHSPB2_7	NA	NA	NA
sgHSPB2_8	NA	NA	NA
sgHSPB2_9	NA	NA	NA
sgHSPB3_1	NA	NA	NA
sgHSPB3_10	NA	NA	NA
sgHSPB3_2	NA	NA	NA
sgHSPB3_3	NA	NA	NA
sgHSPB3_4	NA	NA	NA
sgHSPB3_5	NA	NA	NA
sgHSPB3_6	NA	NA	NA
sgHSPB3_7	NA	NA	NA
sgHSPB3_8	NA	NA	NA
sgHSPB6_1	NA	NA	NA
sgHSPB6_10	NA	NA	NA
sgHSPB6_2	NA	NA	NA
sgHSPB6_3	NA	NA	NA
sgHSPB6_4	NA	NA	NA
sgHSPB6_5	NA	NA	NA
sgHSPB6_6	NA	NA	NA
sgHSPB6_7	NA	NA	NA
sgHSPB6_8	NA	NA	NA
sgHSPB6_9	NA	NA	NA
sgHSPB7_1	NA	NA	NA
sgHSPB7_10	NA	NA	NA
sgHSPB7_2	NA	NA	NA
sgHSPB7_3	NA	NA	NA
sgHSPB7_4	NA	NA	NA
sgHSPB7_5	NA	NA	NA
sgHSPB7_6	NA	NA	NA
sgHSPB7_7	NA	NA	NA
sgHSPB7_8	NA	NA	NA
sgHSPB7_9	NA	NA	NA
sgHSPB8_1	NA	NA	NA
sgHSPB8_10	NA	NA	NA
sgHSPB8_2	NA	NA	NA
sgHSPB8_3	NA	NA	NA
sgHSPB8_4	NA	NA	NA
sgHSPB8_5	NA	NA	NA
sgHSPB8_6	NA	NA	NA
sgHSPB8_7	NA	NA	NA
sgHSPB8_8	NA	NA	NA
sgHSPB8_9	NA	NA	NA
sgHSPB9_1	NA	NA	NA
sgHSPB9_10	NA	NA	NA
sgHSPB9_2	NA	NA	NA
sgHSPB9_3	NA	NA	NA
sgHSPB9_4	NA	NA	NA
sgHSPB9_5	NA	NA	NA
sgHSPB9_6	NA	NA	NA
sgHSPB9_7	NA	NA	NA
sgHSPB9_8	NA	NA	NA
sgHSPB9_9	NA	NA	NA
sgHSPBAP1_1	NA	NA	NA
sgHSPBAP1_10	NA	NA	NA
sgHSPBAP1_2	NA	NA	NA
sgHSPBAP1_3	NA	NA	NA
sgHSPBAP1_4	NA	NA	NA
sgHSPBAP1_5	NA	NA	NA
sgHSPBAP1_6	NA	NA	NA
sgHSPBAP1_7	NA	NA	NA
sgHSPBAP1_8	NA	NA	NA
sgHSPBAP1_9	NA	NA	NA
sgHSPBP1_10	NA	NA	NA
sgHSPBP1_2	NA	NA	NA
sgHSPBP1_3	NA	NA	NA
sgHSPBP1_4	NA	NA	NA
sgHSPBP1_5	NA	NA	NA
sgHSPBP1_6	NA	NA	NA
sgHSPBP1_7	NA	NA	NA
sgHSPBP1_8	NA	NA	NA
sgHSPBP1_9	NA	NA	NA
sgHSPD1_1	NA	NA	NA
sgHSPD1_10	NA	NA	NA
sgHSPD1_2	NA	NA	NA
sgHSPD1_3	NA	NA	NA
sgHSPD1_4	NA	NA	NA
sgHSPD1_5	NA	NA	NA
sgHSPD1_6	NA	NA	NA
sgHSPD1_7	NA	NA	NA
sgHSPD1_8	NA	NA	NA
sgHSPD1_9	NA	NA	NA
sgHSPE1_1	NA	NA	NA
sgHSPE1_2	NA	NA	NA
sgHSPE1_3	NA	NA	NA
sgHSPE1_4	NA	NA	NA
sgHSPE1_5	NA	NA	NA
sgHSPE1_7	NA	NA	NA
sgHSPE1_8	NA	NA	NA
sgHSPE1_9	NA	NA	NA
sgHSPG2_1	NA	NA	NA
sgHSPG2_10	NA	NA	NA
sgHSPG2_2	NA	NA	NA
sgHSPG2_3	NA	NA	NA
sgHSPG2_4	NA	NA	NA
sgHSPG2_5	NA	NA	NA
sgHSPG2_6	NA	NA	NA
sgHSPG2_7	NA	NA	NA
sgHSPG2_8	NA	NA	NA
sgHSPG2_9	NA	NA	NA
sgHSPH1_1	NA	NA	NA
sgHSPH1_10	NA	NA	NA
sgHSPH1_2	NA	NA	NA
sgHSPH1_3	NA	NA	NA
sgHSPH1_4	NA	NA	NA
sgHSPH1_5	NA	NA	NA
sgHSPH1_6	NA	NA	NA
sgHSPH1_7	NA	NA	NA
sgHSPH1_8	NA	NA	NA
sgHSPH1_9	NA	NA	NA
sgHTATSF1_1	NA	NA	NA
sgHTATSF1_10	NA	NA	NA
sgHTATSF1_2	NA	NA	NA
sgHTATSF1_3	NA	NA	NA
sgHTATSF1_5	NA	NA	NA
sgHTATSF1_6	NA	NA	NA
sgHTATSF1_7	NA	NA	NA
sgHTATSF1_8	NA	NA	NA
sgHTATSF1_9	NA	NA	NA
sgHTR1A_1	NA	NA	NA
sgHTR1A_10	NA	NA	NA
sgHTR1A_2	NA	NA	NA
sgHTR1A_3	NA	NA	NA
sgHTR1A_4	NA	NA	NA
sgHTR1A_5	NA	NA	NA
sgHTR1A_6	NA	NA	NA
sgHTR1A_7	NA	NA	NA
sgHTR1A_8	NA	NA	NA
sgHTR1A_9	NA	NA	NA
sgHTR1B_1	NA	NA	NA
sgHTR1B_10	NA	NA	NA
sgHTR1B_2	NA	NA	NA
sgHTR1B_3	NA	NA	NA
sgHTR1B_4	NA	NA	NA
sgHTR1B_5	NA	NA	NA
sgHTR1B_6	NA	NA	NA
sgHTR1B_7	NA	NA	NA
sgHTR1B_8	NA	NA	NA
sgHTR1B_9	NA	NA	NA
sgHTR1D_1	NA	NA	NA
sgHTR1D_10	NA	NA	NA
sgHTR1D_2	NA	NA	NA
sgHTR1D_3	NA	NA	NA
sgHTR1D_4	NA	NA	NA
sgHTR1D_5	NA	NA	NA
sgHTR1D_6	NA	NA	NA
sgHTR1D_7	NA	NA	NA
sgHTR1D_8	NA	NA	NA
sgHTR1D_9	NA	NA	NA
sgHTR1E_1	NA	NA	NA
sgHTR1E_10	NA	NA	NA
sgHTR1E_2	NA	NA	NA
sgHTR1E_3	NA	NA	NA
sgHTR1E_4	NA	NA	NA
sgHTR1E_5	NA	NA	NA
sgHTR1E_7	NA	NA	NA
sgHTR1E_8	NA	NA	NA
sgHTR1E_9	NA	NA	NA
sgHTR1F_1	NA	NA	NA
sgHTR1F_10	NA	NA	NA
sgHTR1F_2	NA	NA	NA
sgHTR1F_3	NA	NA	NA
sgHTR1F_4	NA	NA	NA
sgHTR1F_5	NA	NA	NA
sgHTR1F_6	NA	NA	NA
sgHTR1F_7	NA	NA	NA
sgHTR1F_8	NA	NA	NA
sgHTR1F_9	NA	NA	NA
sgHTR2A_1	NA	NA	NA
sgHTR2A_10	NA	NA	NA
sgHTR2A_2	NA	NA	NA
sgHTR2A_3	NA	NA	NA
sgHTR2A_4	NA	NA	NA
sgHTR2A_5	NA	NA	NA
sgHTR2A_6	NA	NA	NA
sgHTR2A_7	NA	NA	NA
sgHTR2A_8	NA	NA	NA
sgHTR2A_9	NA	NA	NA
sgHTR2B_1	NA	NA	NA
sgHTR2B_10	NA	NA	NA
sgHTR2B_2	NA	NA	NA
sgHTR2B_3	NA	NA	NA
sgHTR2B_4	NA	NA	NA
sgHTR2B_5	NA	NA	NA
sgHTR2B_6	NA	NA	NA
sgHTR2B_7	NA	NA	NA
sgHTR2B_8	NA	NA	NA
sgHTR2B_9	NA	NA	NA
sgHTR2C_1	NA	NA	NA
sgHTR2C_10	NA	NA	NA
sgHTR2C_2	NA	NA	NA
sgHTR2C_3	NA	NA	NA
sgHTR2C_4	NA	NA	NA
sgHTR2C_5	NA	NA	NA
sgHTR2C_6	NA	NA	NA
sgHTR2C_7	NA	NA	NA
sgHTR2C_8	NA	NA	NA
sgHTR2C_9	NA	NA	NA
sgHTR4_1	NA	NA	NA
sgHTR4_10	NA	NA	NA
sgHTR4_2	NA	NA	NA
sgHTR4_3	NA	NA	NA
sgHTR4_4	NA	NA	NA
sgHTR4_5	NA	NA	NA
sgHTR4_6	NA	NA	NA
sgHTR4_7	NA	NA	NA
sgHTR4_8	NA	NA	NA
sgHTR4_9	NA	NA	NA
sgHTR5A_1	NA	NA	NA
sgHTR5A_10	NA	NA	NA
sgHTR5A_2	NA	NA	NA
sgHTR5A_3	NA	NA	NA
sgHTR5A_4	NA	NA	NA
sgHTR5A_5	NA	NA	NA
sgHTR5A_6	NA	NA	NA
sgHTR5A_7	NA	NA	NA
sgHTR5A_8	NA	NA	NA
sgHTR5A_9	NA	NA	NA
sgHTR6_1	NA	NA	NA
sgHTR6_10	NA	NA	NA
sgHTR6_2	NA	NA	NA
sgHTR6_3	NA	NA	NA
sgHTR6_4	NA	NA	NA
sgHTR6_5	NA	NA	NA
sgHTR6_6	NA	NA	NA
sgHTR6_7	NA	NA	NA
sgHTR6_8	NA	NA	NA
sgHTR6_9	NA	NA	NA
sgHTR7_1	NA	NA	NA
sgHTR7_10	NA	NA	NA
sgHTR7_2	NA	NA	NA
sgHTR7_3	NA	NA	NA
sgHTR7_4	NA	NA	NA
sgHTR7_5	NA	NA	NA
sgHTR7_6	NA	NA	NA
sgHTR7_7	NA	NA	NA
sgHTR7_8	NA	NA	NA
sgHTR7_9	NA	NA	NA
sgHTRA1_1	NA	NA	NA
sgHTRA1_10	NA	NA	NA
sgHTRA1_2	NA	NA	NA
sgHTRA1_3	NA	NA	NA
sgHTRA1_4	NA	NA	NA
sgHTRA1_5	NA	NA	NA
sgHTRA1_6	NA	NA	NA
sgHTRA1_7	NA	NA	NA
sgHTRA1_8	NA	NA	NA
sgHTRA1_9	NA	NA	NA
sgHTRA2_1	NA	NA	NA
sgHTRA2_10	NA	NA	NA
sgHTRA2_2	NA	NA	NA
sgHTRA2_3	NA	NA	NA
sgHTRA2_4	NA	NA	NA
sgHTRA2_5	NA	NA	NA
sgHTRA2_6	NA	NA	NA
sgHTRA2_7	NA	NA	NA
sgHTRA2_8	NA	NA	NA
sgHTRA2_9	NA	NA	NA
sgHTRA3_1	NA	NA	NA
sgHTRA3_10	NA	NA	NA
sgHTRA3_2	NA	NA	NA
sgHTRA3_3	NA	NA	NA
sgHTRA3_4	NA	NA	NA
sgHTRA3_5	NA	NA	NA
sgHTRA3_6	NA	NA	NA
sgHTRA3_7	NA	NA	NA
sgHTRA3_8	NA	NA	NA
sgHTRA3_9	NA	NA	NA
sgHTRA4_1	NA	NA	NA
sgHTRA4_10	NA	NA	NA
sgHTRA4_2	NA	NA	NA
sgHTRA4_3	NA	NA	NA
sgHTRA4_4	NA	NA	NA
sgHTRA4_5	NA	NA	NA
sgHTRA4_6	NA	NA	NA
sgHTRA4_7	NA	NA	NA
sgHTRA4_8	NA	NA	NA
sgHTRA4_9	NA	NA	NA
sgHTT_1	NA	NA	NA
sgHTT_10	NA	NA	NA
sgHTT_2	NA	NA	NA
sgHTT_3	NA	NA	NA
sgHTT_4	NA	NA	NA
sgHTT_5	NA	NA	NA
sgHTT_6	NA	NA	NA
sgHTT_7	NA	NA	NA
sgHTT_8	NA	NA	NA
sgHTT_9	NA	NA	NA
sgHUNK_1	NA	NA	NA
sgHUNK_10	NA	NA	NA
sgHUNK_2	NA	NA	NA
sgHUNK_3	NA	NA	NA
sgHUNK_4	NA	NA	NA
sgHUNK_5	NA	NA	NA
sgHUNK_6	NA	NA	NA
sgHUNK_7	NA	NA	NA
sgHUNK_8	NA	NA	NA
sgHUNK_9	NA	NA	NA
sgHUS1_1	NA	NA	NA
sgHUS1_10	NA	NA	NA
sgHUS1_2	NA	NA	NA
sgHUS1_3	NA	NA	NA
sgHUS1_4	NA	NA	NA
sgHUS1_5	NA	NA	NA
sgHUS1_6	NA	NA	NA
sgHUS1_7	NA	NA	NA
sgHUS1_8	NA	NA	NA
sgHUS1_9	NA	NA	NA
sgHUS1B_1	NA	NA	NA
sgHUS1B_10	NA	NA	NA
sgHUS1B_2	NA	NA	NA
sgHUS1B_3	NA	NA	NA
sgHUS1B_5	NA	NA	NA
sgHUS1B_6	NA	NA	NA
sgHUS1B_7	NA	NA	NA
sgHUS1B_9	NA	NA	NA
sgHUWE1_1	NA	NA	NA
sgHUWE1_10	NA	NA	NA
sgHUWE1_2	NA	NA	NA
sgHUWE1_3	NA	NA	NA
sgHUWE1_4	NA	NA	NA
sgHUWE1_5	NA	NA	NA
sgHUWE1_6	NA	NA	NA
sgHUWE1_7	NA	NA	NA
sgHUWE1_8	NA	NA	NA
sgHUWE1_9	NA	NA	NA
sgHYDIN_1	NA	NA	NA
sgHYDIN_10	NA	NA	NA
sgHYDIN_2	NA	NA	NA
sgHYDIN_3	NA	NA	NA
sgHYDIN_4	NA	NA	NA
sgHYDIN_5	NA	NA	NA
sgHYDIN_6	NA	NA	NA
sgHYDIN_7	NA	NA	NA
sgHYDIN_8	NA	NA	NA
sgHYDIN_9	NA	NA	NA
sgHYKK_1	NA	NA	NA
sgHYKK_10	NA	NA	NA
sgHYKK_2	NA	NA	NA
sgHYKK_3	NA	NA	NA
sgHYKK_4	NA	NA	NA
sgHYKK_5	NA	NA	NA
sgHYKK_6	NA	NA	NA
sgHYKK_8	NA	NA	NA
sgHYKK_9	NA	NA	NA
sgHYLS1_1	NA	NA	NA
sgHYLS1_10	NA	NA	NA
sgHYLS1_2	NA	NA	NA
sgHYLS1_3	NA	NA	NA
sgHYLS1_4	NA	NA	NA
sgHYLS1_5	NA	NA	NA
sgHYLS1_6	NA	NA	NA
sgHYLS1_7	NA	NA	NA
sgHYLS1_8	NA	NA	NA
sgHYLS1_9	NA	NA	NA
sgHYOU1_1	NA	NA	NA
sgHYOU1_10	NA	NA	NA
sgHYOU1_2	NA	NA	NA
sgHYOU1_3	NA	NA	NA
sgHYOU1_4	NA	NA	NA
sgHYOU1_5	NA	NA	NA
sgHYOU1_6	NA	NA	NA
sgHYOU1_7	NA	NA	NA
sgHYOU1_8	NA	NA	NA
sgHYOU1_9	NA	NA	NA
sgHYPK_1	NA	NA	NA
sgHYPK_10	NA	NA	NA
sgHYPK_2	NA	NA	NA
sgHYPK_3	NA	NA	NA
sgHYPK_4	NA	NA	NA
sgHYPK_5	NA	NA	NA
sgHYPK_6	NA	NA	NA
sgHYPK_7	NA	NA	NA
sgHYPK_8	NA	NA	NA
sgHYPK_9	NA	NA	NA
sgIAPP_1	NA	NA	NA
sgIAPP_10	NA	NA	NA
sgIAPP_2	NA	NA	NA
sgIAPP_3	NA	NA	NA
sgIAPP_4	NA	NA	NA
sgIAPP_5	NA	NA	NA
sgIAPP_6	NA	NA	NA
sgIAPP_7	NA	NA	NA
sgIAPP_8	NA	NA	NA
sgIAPP_9	NA	NA	NA
sgIARS_1	NA	NA	NA
sgIARS_10	NA	NA	NA
sgIARS_2	NA	NA	NA
sgIARS_3	NA	NA	NA
sgIARS_4	NA	NA	NA
sgIARS_6	NA	NA	NA
sgIARS_7	NA	NA	NA
sgIARS_9	NA	NA	NA
sgIARS2_1	NA	NA	NA
sgIARS2_10	NA	NA	NA
sgIARS2_2	NA	NA	NA
sgIARS2_3	NA	NA	NA
sgIARS2_4	NA	NA	NA
sgIARS2_5	NA	NA	NA
sgIARS2_6	NA	NA	NA
sgIARS2_7	NA	NA	NA
sgIARS2_8	NA	NA	NA
sgIARS2_9	NA	NA	NA
sgIBA57_1	NA	NA	NA
sgIBA57_10	NA	NA	NA
sgIBA57_2	NA	NA	NA
sgIBA57_3	NA	NA	NA
sgIBA57_4	NA	NA	NA
sgIBA57_5	NA	NA	NA
sgIBA57_6	NA	NA	NA
sgIBA57_7	NA	NA	NA
sgIBA57_8	NA	NA	NA
sgIBA57_9	NA	NA	NA
sgIBSP_1	NA	NA	NA
sgIBSP_10	NA	NA	NA
sgIBSP_2	NA	NA	NA
sgIBSP_3	NA	NA	NA
sgIBSP_4	NA	NA	NA
sgIBSP_5	NA	NA	NA
sgIBSP_7	NA	NA	NA
sgIBSP_8	NA	NA	NA
sgIBSP_9	NA	NA	NA
sgIBTK_1	NA	NA	NA
sgIBTK_10	NA	NA	NA
sgIBTK_2	NA	NA	NA
sgIBTK_3	NA	NA	NA
sgIBTK_4	NA	NA	NA
sgIBTK_6	NA	NA	NA
sgIBTK_7	NA	NA	NA
sgIBTK_8	NA	NA	NA
sgIBTK_9	NA	NA	NA
sgICA1_1	NA	NA	NA
sgICA1_10	NA	NA	NA
sgICA1_2	NA	NA	NA
sgICA1_3	NA	NA	NA
sgICA1_4	NA	NA	NA
sgICA1_5	NA	NA	NA
sgICA1_6	NA	NA	NA
sgICA1_7	NA	NA	NA
sgICA1_8	NA	NA	NA
sgICA1_9	NA	NA	NA
sgICA1L_1	NA	NA	NA
sgICA1L_10	NA	NA	NA
sgICA1L_2	NA	NA	NA
sgICA1L_3	NA	NA	NA
sgICA1L_4	NA	NA	NA
sgICA1L_5	NA	NA	NA
sgICA1L_6	NA	NA	NA
sgICA1L_7	NA	NA	NA
sgICA1L_9	NA	NA	NA
sgICAM1_1	NA	NA	NA
sgICAM1_10	NA	NA	NA
sgICAM1_2	NA	NA	NA
sgICAM1_3	NA	NA	NA
sgICAM1_4	NA	NA	NA
sgICAM1_5	NA	NA	NA
sgICAM1_6	NA	NA	NA
sgICAM1_7	NA	NA	NA
sgICAM1_8	NA	NA	NA
sgICAM1_9	NA	NA	NA
sgICAM2_1	NA	NA	NA
sgICAM2_10	NA	NA	NA
sgICAM2_2	NA	NA	NA
sgICAM2_3	NA	NA	NA
sgICAM2_4	NA	NA	NA
sgICAM2_5	NA	NA	NA
sgICAM2_6	NA	NA	NA
sgICAM2_7	NA	NA	NA
sgICAM2_8	NA	NA	NA
sgICAM2_9	NA	NA	NA
sgICAM3_1	NA	NA	NA
sgICAM3_10	NA	NA	NA
sgICAM3_2	NA	NA	NA
sgICAM3_3	NA	NA	NA
sgICAM3_4	NA	NA	NA
sgICAM3_5	NA	NA	NA
sgICAM3_6	NA	NA	NA
sgICAM3_7	NA	NA	NA
sgICAM3_8	NA	NA	NA
sgICAM3_9	NA	NA	NA
sgICAM4_1	NA	NA	NA
sgICAM4_10	NA	NA	NA
sgICAM4_2	NA	NA	NA
sgICAM4_3	NA	NA	NA
sgICAM4_4	NA	NA	NA
sgICAM4_5	NA	NA	NA
sgICAM4_6	NA	NA	NA
sgICAM4_7	NA	NA	NA
sgICAM4_8	NA	NA	NA
sgICAM4_9	NA	NA	NA
sgICAM5_1	NA	NA	NA
sgICAM5_10	NA	NA	NA
sgICAM5_2	NA	NA	NA
sgICAM5_3	NA	NA	NA
sgICAM5_4	NA	NA	NA
sgICAM5_5	NA	NA	NA
sgICAM5_6	NA	NA	NA
sgICAM5_7	NA	NA	NA
sgICAM5_8	NA	NA	NA
sgICAM5_9	NA	NA	NA
sgICK_1	NA	NA	NA
sgICK_10	NA	NA	NA
sgICK_2	NA	NA	NA
sgICK_3	NA	NA	NA
sgICK_4	NA	NA	NA
sgICK_5	NA	NA	NA
sgICK_6	NA	NA	NA
sgICK_7	NA	NA	NA
sgICK_8	NA	NA	NA
sgICK_9	NA	NA	NA
sgICMT_1	NA	NA	NA
sgICMT_10	NA	NA	NA
sgICMT_2	NA	NA	NA
sgICMT_3	NA	NA	NA
sgICMT_4	NA	NA	NA
sgICMT_5	NA	NA	NA
sgICMT_6	NA	NA	NA
sgICMT_7	NA	NA	NA
sgICMT_8	NA	NA	NA
sgICMT_9	NA	NA	NA
sgICOS_1	NA	NA	NA
sgICOS_2	NA	NA	NA
sgICOS_3	NA	NA	NA
sgICOS_4	NA	NA	NA
sgICOS_5	NA	NA	NA
sgICOS_6	NA	NA	NA
sgICOS_7	NA	NA	NA
sgICOS_8	NA	NA	NA
sgICOSLG_1	NA	NA	NA
sgICOSLG_10	NA	NA	NA
sgICOSLG_2	NA	NA	NA
sgICOSLG_3	NA	NA	NA
sgICOSLG_4	NA	NA	NA
sgICOSLG_5	NA	NA	NA
sgICOSLG_6	NA	NA	NA
sgICOSLG_7	NA	NA	NA
sgICOSLG_8	NA	NA	NA
sgICOSLG_9	NA	NA	NA
sgICT1_1	NA	NA	NA
sgICT1_10	NA	NA	NA
sgICT1_2	NA	NA	NA
sgICT1_3	NA	NA	NA
sgICT1_4	NA	NA	NA
sgICT1_5	NA	NA	NA
sgICT1_6	NA	NA	NA
sgICT1_7	NA	NA	NA
sgICT1_8	NA	NA	NA
sgICT1_9	NA	NA	NA
sgID1_1	NA	NA	NA
sgID1_10	NA	NA	NA
sgID1_2	NA	NA	NA
sgID1_3	NA	NA	NA
sgID1_4	NA	NA	NA
sgID1_5	NA	NA	NA
sgID1_6	NA	NA	NA
sgID1_7	NA	NA	NA
sgID1_8	NA	NA	NA
sgID1_9	NA	NA	NA
sgID2_1	NA	NA	NA
sgID2_10	NA	NA	NA
sgID2_2	NA	NA	NA
sgID2_3	NA	NA	NA
sgID2_4	NA	NA	NA
sgID2_5	NA	NA	NA
sgID2_6	NA	NA	NA
sgID2_7	NA	NA	NA
sgID2_8	NA	NA	NA
sgID2_9	NA	NA	NA
sgID3_1	NA	NA	NA
sgID3_10	NA	NA	NA
sgID3_2	NA	NA	NA
sgID3_3	NA	NA	NA
sgID3_4	NA	NA	NA
sgID3_5	NA	NA	NA
sgID3_6	NA	NA	NA
sgID3_7	NA	NA	NA
sgID3_8	NA	NA	NA
sgID3_9	NA	NA	NA
sgID4_1	NA	NA	NA
sgID4_10	NA	NA	NA
sgID4_2	NA	NA	NA
sgID4_3	NA	NA	NA
sgID4_4	NA	NA	NA
sgID4_5	NA	NA	NA
sgID4_6	NA	NA	NA
sgID4_7	NA	NA	NA
sgID4_8	NA	NA	NA
sgID4_9	NA	NA	NA
sgIDE_1	NA	NA	NA
sgIDE_10	NA	NA	NA
sgIDE_2	NA	NA	NA
sgIDE_3	NA	NA	NA
sgIDE_4	NA	NA	NA
sgIDE_5	NA	NA	NA
sgIDE_6	NA	NA	NA
sgIDE_7	NA	NA	NA
sgIDE_8	NA	NA	NA
sgIDE_9	NA	NA	NA
sgIDH3A_3	1.67317	NA	NA
sgIER2_1	NA	NA	NA
sgIER2_10	NA	NA	NA
sgIER2_2	NA	NA	NA
sgIER2_3	NA	NA	NA
sgIER2_4	NA	NA	NA
sgIER2_5	NA	NA	NA
sgIER2_6	NA	NA	NA
sgIER2_7	NA	NA	NA
sgIER2_8	NA	NA	NA
sgIER2_9	NA	NA	NA
sgIER3_1	NA	NA	NA
sgIER3_10	NA	NA	NA
sgIER3_2	NA	NA	NA
sgIER3_3	NA	NA	NA
sgIER3_4	NA	NA	NA
sgIER3_5	NA	NA	NA
sgIER3_6	NA	NA	NA
sgIER3_7	NA	NA	NA
sgIER3_8	NA	NA	NA
sgIER3_9	NA	NA	NA
sgIER3IP1_1	NA	NA	NA
sgIER3IP1_10	NA	NA	NA
sgIER3IP1_2	NA	NA	NA
sgIER3IP1_3	NA	NA	NA
sgIER3IP1_4	NA	NA	NA
sgIER3IP1_5	NA	NA	NA
sgIER3IP1_6	NA	NA	NA
sgIER3IP1_7	NA	NA	NA
sgIER3IP1_8	NA	NA	NA
sgIER3IP1_9	NA	NA	NA
sgIER5_1	NA	NA	NA
sgIER5_10	NA	NA	NA
sgIER5_2	NA	NA	NA
sgIER5_3	NA	NA	NA
sgIER5_4	NA	NA	NA
sgIER5_5	NA	NA	NA
sgIER5_6	NA	NA	NA
sgIER5_7	NA	NA	NA
sgIER5_8	NA	NA	NA
sgIER5_9	NA	NA	NA
sgIER5L_1	NA	NA	NA
sgIER5L_10	NA	NA	NA
sgIER5L_2	NA	NA	NA
sgIER5L_3	NA	NA	NA
sgIER5L_4	NA	NA	NA
sgIER5L_5	NA	NA	NA
sgIER5L_6	NA	NA	NA
sgIER5L_7	NA	NA	NA
sgIER5L_9	NA	NA	NA
sgIFFO1_1	NA	NA	NA
sgIFFO1_10	NA	NA	NA
sgIFFO1_2	NA	NA	NA
sgIFFO1_3	NA	NA	NA
sgIFFO1_4	NA	NA	NA
sgIFFO1_5	NA	NA	NA
sgIFFO1_6	NA	NA	NA
sgIFFO1_7	NA	NA	NA
sgIFFO1_8	NA	NA	NA
sgIFFO2_1	NA	NA	NA
sgIFFO2_10	NA	NA	NA
sgIFFO2_2	NA	NA	NA
sgIFFO2_3	NA	NA	NA
sgIFFO2_4	NA	NA	NA
sgIFFO2_5	NA	NA	NA
sgIFFO2_6	NA	NA	NA
sgIFFO2_7	NA	NA	NA
sgIFFO2_8	NA	NA	NA
sgIFFO2_9	NA	NA	NA
sgIFI16_1	NA	NA	NA
sgIFI16_10	NA	NA	NA
sgIFI16_2	NA	NA	NA
sgIFI16_3	NA	NA	NA
sgIFI16_4	NA	NA	NA
sgIFI16_5	NA	NA	NA
sgIFI16_6	NA	NA	NA
sgIFI16_7	NA	NA	NA
sgIFI16_8	NA	NA	NA
sgIFI16_9	NA	NA	NA
sgIFI27_1	NA	NA	NA
sgIFI27_10	NA	NA	NA
sgIFI27_2	NA	NA	NA
sgIFI27_3	NA	NA	NA
sgIFI27_4	NA	NA	NA
sgIFI27_5	NA	NA	NA
sgIFI27_6	NA	NA	NA
sgIFI27_7	NA	NA	NA
sgIFI27_8	NA	NA	NA
sgIFI27_9	NA	NA	NA
sgIFI27L1_1	NA	NA	NA
sgIFI27L1_10	NA	NA	NA
sgIFI27L1_2	NA	NA	NA
sgIFI27L1_3	NA	NA	NA
sgIFI27L1_5	NA	NA	NA
sgIFI27L1_6	NA	NA	NA
sgIFI27L1_7	NA	NA	NA
sgIFI27L1_8	NA	NA	NA
sgIFI27L1_9	NA	NA	NA
sgIFI27L2_1	NA	NA	NA
sgIFI27L2_10	NA	NA	NA
sgIFI27L2_2	NA	NA	NA
sgIFI27L2_3	NA	NA	NA
sgIFI27L2_4	NA	NA	NA
sgIFI27L2_5	NA	NA	NA
sgIFI27L2_6	NA	NA	NA
sgIFI27L2_7	NA	NA	NA
sgIFI27L2_8	NA	NA	NA
sgIFI27L2_9	NA	NA	NA
sgIFI35_1	NA	NA	NA
sgIFI35_10	NA	NA	NA
sgIFI35_2	NA	NA	NA
sgIFI35_3	NA	NA	NA
sgIFI35_4	NA	NA	NA
sgIFI35_5	NA	NA	NA
sgIFI35_6	NA	NA	NA
sgIFI35_7	NA	NA	NA
sgIFI35_8	NA	NA	NA
sgIFI35_9	NA	NA	NA
sgIFI44_1	NA	NA	NA
sgIFI44_10	NA	NA	NA
sgIFI44_2	NA	NA	NA
sgIFI44_3	NA	NA	NA
sgIFI44_4	NA	NA	NA
sgIFI44_5	NA	NA	NA
sgIFI44_6	NA	NA	NA
sgIFI44_7	NA	NA	NA
sgIFI44_8	NA	NA	NA
sgIFI44_9	NA	NA	NA
sgIFI44L_1	NA	NA	NA
sgIFI44L_10	NA	NA	NA
sgIFI44L_2	NA	NA	NA
sgIFI44L_3	NA	NA	NA
sgIFI44L_4	NA	NA	NA
sgIFI44L_5	NA	NA	NA
sgIFI44L_6	NA	NA	NA
sgIFI44L_7	NA	NA	NA
sgIFI44L_8	NA	NA	NA
sgIFI44L_9	NA	NA	NA
sgIFI6_1	NA	NA	NA
sgIFI6_10	NA	NA	NA
sgIFI6_2	NA	NA	NA
sgIFI6_3	NA	NA	NA
sgIFI6_4	NA	NA	NA
sgIFI6_5	NA	NA	NA
sgIFI6_6	NA	NA	NA
sgIFI6_7	NA	NA	NA
sgIFI6_8	NA	NA	NA
sgIFI6_9	NA	NA	NA
sgIFIH1_1	NA	NA	NA
sgIFIH1_10	NA	NA	NA
sgIFIH1_2	NA	NA	NA
sgIFIH1_3	NA	NA	NA
sgIFIH1_4	NA	NA	NA
sgIFIH1_5	NA	NA	NA
sgIFIH1_6	NA	NA	NA
sgIFIH1_7	NA	NA	NA
sgIFIH1_8	NA	NA	NA
sgIFIH1_9	NA	NA	NA
sgIFIT1_1	NA	NA	NA
sgIFIT1_10	NA	NA	NA
sgIFIT1_2	NA	NA	NA
sgIFIT1_3	NA	NA	NA
sgIFIT1_4	NA	NA	NA
sgIFIT1_5	NA	NA	NA
sgIFIT1_6	NA	NA	NA
sgIFIT1_7	NA	NA	NA
sgIFIT1_8	NA	NA	NA
sgIFIT1_9	NA	NA	NA
sgIFIT1B_1	NA	NA	NA
sgIFIT1B_10	NA	NA	NA
sgIFIT1B_2	NA	NA	NA
sgIFIT1B_3	NA	NA	NA
sgIFIT1B_4	NA	NA	NA
sgIFIT1B_5	NA	NA	NA
sgIFIT1B_6	NA	NA	NA
sgIFIT1B_7	NA	NA	NA
sgIFIT1B_8	NA	NA	NA
sgIFIT1B_9	NA	NA	NA
sgIFIT2_1	NA	NA	NA
sgIFIT2_10	NA	NA	NA
sgIFIT2_2	NA	NA	NA
sgIFIT2_3	NA	NA	NA
sgIFIT2_4	NA	NA	NA
sgIFIT2_5	NA	NA	NA
sgIFIT2_6	NA	NA	NA
sgIFIT2_7	NA	NA	NA
sgIFIT2_8	NA	NA	NA
sgIFIT2_9	NA	NA	NA
sgIFIT3_1	NA	NA	NA
sgIFIT3_10	NA	NA	NA
sgIFIT3_2	NA	NA	NA
sgIFIT3_3	NA	NA	NA
sgIFIT3_4	NA	NA	NA
sgIFIT3_5	NA	NA	NA
sgIFIT3_6	NA	NA	NA
sgIFIT3_8	NA	NA	NA
sgIFIT3_9	NA	NA	NA
sgIFIT5_1	NA	NA	NA
sgIFIT5_10	NA	NA	NA
sgIFIT5_2	NA	NA	NA
sgIFIT5_3	NA	NA	NA
sgIFIT5_4	NA	NA	NA
sgIFIT5_5	NA	NA	NA
sgIFIT5_6	NA	NA	NA
sgIFIT5_7	NA	NA	NA
sgIFIT5_8	NA	NA	NA
sgIFIT5_9	NA	NA	NA
sgIFITM1_1	NA	NA	NA
sgIFITM1_10	NA	NA	NA
sgIFITM1_2	NA	NA	NA
sgIFITM1_3	NA	NA	NA
sgIFITM1_4	NA	NA	NA
sgIFITM1_5	NA	NA	NA
sgIFITM1_6	NA	NA	NA
sgIFITM1_7	NA	NA	NA
sgIFITM1_9	NA	NA	NA
sgIFITM10_1	NA	NA	NA
sgIFITM10_10	NA	NA	NA
sgIFITM10_2	NA	NA	NA
sgIFITM10_3	NA	NA	NA
sgIFITM10_4	NA	NA	NA
sgIFITM10_5	NA	NA	NA
sgIFITM10_6	NA	NA	NA
sgIFITM10_7	NA	NA	NA
sgIFITM10_8	NA	NA	NA
sgIFITM10_9	NA	NA	NA
sgIFITM2_1	NA	NA	NA
sgIFITM2_10	NA	NA	NA
sgIFITM2_2	NA	NA	NA
sgIFITM2_3	NA	NA	NA
sgIFITM2_4	NA	NA	NA
sgIFITM2_5	NA	NA	NA
sgIFITM2_6	NA	NA	NA
sgIFITM2_7	NA	NA	NA
sgIFITM2_8	NA	NA	NA
sgIFITM2_9	NA	NA	NA
sgIFITM3_1	NA	NA	NA
sgIFITM3_10	NA	NA	NA
sgIFITM3_2	NA	NA	NA
sgIFITM3_3	NA	NA	NA
sgIFITM3_4	NA	NA	NA
sgIFITM3_5	NA	NA	NA
sgIFITM3_6	NA	NA	NA
sgIFITM3_7	NA	NA	NA
sgIFITM3_8	NA	NA	NA
sgIFITM3_9	NA	NA	NA
sgIFITM5_1	NA	NA	NA
sgIFITM5_10	NA	NA	NA
sgIFITM5_2	NA	NA	NA
sgIFITM5_3	NA	NA	NA
sgIFITM5_4	NA	NA	NA
sgIFITM5_5	NA	NA	NA
sgIFITM5_6	NA	NA	NA
sgIFITM5_7	NA	NA	NA
sgIFITM5_8	NA	NA	NA
sgIFITM5_9	NA	NA	NA
sgIFLTD1_1	NA	NA	NA
sgIFLTD1_10	NA	NA	NA
sgIFLTD1_2	NA	NA	NA
sgIFLTD1_3	NA	NA	NA
sgIFLTD1_4	NA	NA	NA
sgIFLTD1_5	NA	NA	NA
sgIFLTD1_6	NA	NA	NA
sgIFLTD1_7	NA	NA	NA
sgIFLTD1_8	NA	NA	NA
sgIFLTD1_9	NA	NA	NA
sgIFNA1_1	NA	NA	NA
sgIFNA1_10	NA	NA	NA
sgIFNA1_2	NA	NA	NA
sgIFNA1_3	NA	NA	NA
sgIFNA1_4	NA	NA	NA
sgIFNA1_5	NA	NA	NA
sgIFNA1_6	NA	NA	NA
sgIFNA1_7	NA	NA	NA
sgIFNA1_8	NA	NA	NA
sgIFNA1_9	NA	NA	NA
sgIFNA10_1	NA	NA	NA
sgIFNA10_10	NA	NA	NA
sgIFNA10_2	NA	NA	NA
sgIFNA10_3	NA	NA	NA
sgIFNA10_4	NA	NA	NA
sgIFNA10_5	NA	NA	NA
sgIFNA10_6	NA	NA	NA
sgIFNA10_7	NA	NA	NA
sgIFNA10_9	NA	NA	NA
sgIFNA13_1	NA	NA	NA
sgIFNA14_1	NA	NA	NA
sgIFNA14_10	NA	NA	NA
sgIFNA14_2	NA	NA	NA
sgIFNA14_3	NA	NA	NA
sgIFNA14_5	NA	NA	NA
sgIFNA14_6	NA	NA	NA
sgIFNA14_7	NA	NA	NA
sgIFNA14_8	NA	NA	NA
sgIFNA14_9	NA	NA	NA
sgIFNA16_1	NA	NA	NA
sgIFNA16_10	NA	NA	NA
sgIFNA16_2	NA	NA	NA
sgIFNA16_3	NA	NA	NA
sgIFNA16_4	NA	NA	NA
sgIFNA16_5	NA	NA	NA
sgIFNA16_6	NA	NA	NA
sgIFNA16_7	NA	NA	NA
sgIFNA16_8	NA	NA	NA
sgIFNA16_9	NA	NA	NA
sgIFNA17_1	NA	NA	NA
sgIFNA17_10	NA	NA	NA
sgIFNA17_2	NA	NA	NA
sgIFNA17_4	NA	NA	NA
sgIFNA17_6	NA	NA	NA
sgIFNA17_9	NA	NA	NA
sgIFNA2_1	NA	NA	NA
sgIFNA2_10	NA	NA	NA
sgIFNA2_2	NA	NA	NA
sgIFNA2_3	NA	NA	NA
sgIFNA2_4	NA	NA	NA
sgIFNA2_5	NA	NA	NA
sgIFNA2_6	NA	NA	NA
sgIFNA2_7	NA	NA	NA
sgIFNA2_8	NA	NA	NA
sgIFNA2_9	NA	NA	NA
sgIFNA21_1	NA	NA	NA
sgIFNA21_10	NA	NA	NA
sgIFNA21_2	NA	NA	NA
sgIFNA21_3	NA	NA	NA
sgIFNA21_4	NA	NA	NA
sgIFNA21_9	NA	NA	NA
sgIFNA4_1	NA	NA	NA
sgIFNA4_2	NA	NA	NA
sgIFNA4_3	NA	NA	NA
sgIFNA5_1	NA	NA	NA
sgIFNA5_10	NA	NA	NA
sgIFNA5_2	NA	NA	NA
sgIFNA5_3	NA	NA	NA
sgIFNA5_4	NA	NA	NA
sgIFNA5_5	NA	NA	NA
sgIFNA5_6	NA	NA	NA
sgIFNA5_7	NA	NA	NA
sgIFNA5_8	NA	NA	NA
sgIFNA5_9	NA	NA	NA
sgIFNA6_1	NA	NA	NA
sgIFNA6_10	NA	NA	NA
sgIFNA6_2	NA	NA	NA
sgIFNA6_3	NA	NA	NA
sgIFNA6_4	NA	NA	NA
sgIFNA6_5	NA	NA	NA
sgIFNA6_6	NA	NA	NA
sgIFNA6_8	NA	NA	NA
sgIFNA6_9	NA	NA	NA
sgIFNA7_1	NA	NA	NA
sgIFNA7_10	NA	NA	NA
sgIFNA7_2	NA	NA	NA
sgIFNA7_3	NA	NA	NA
sgIFNA7_4	NA	NA	NA
sgIFNA7_5	NA	NA	NA
sgIFNA7_6	NA	NA	NA
sgIFNA7_7	NA	NA	NA
sgIFNA7_8	NA	NA	NA
sgIFNA7_9	NA	NA	NA
sgIFNA8_1	NA	NA	NA
sgIFNA8_10	NA	NA	NA
sgIFNA8_2	NA	NA	NA
sgIFNA8_3	NA	NA	NA
sgIFNA8_4	NA	NA	NA
sgIFNA8_5	NA	NA	NA
sgIFNA8_6	NA	NA	NA
sgIFNA8_7	NA	NA	NA
sgIFNA8_8	NA	NA	NA
sgIFNAR1_1	NA	NA	NA
sgIFNAR1_10	NA	NA	NA
sgIFNAR1_2	NA	NA	NA
sgIFNAR1_3	NA	NA	NA
sgIFNAR1_4	NA	NA	NA
sgIFNAR1_5	NA	NA	NA
sgIFNAR1_6	NA	NA	NA
sgIFNAR1_7	NA	NA	NA
sgIFNAR1_8	NA	NA	NA
sgIFNAR1_9	NA	NA	NA
sgIFNAR2_1	NA	NA	NA
sgIFNAR2_10	NA	NA	NA
sgIFNAR2_2	NA	NA	NA
sgIFNAR2_3	NA	NA	NA
sgIFNAR2_4	NA	NA	NA
sgIFNAR2_5	NA	NA	NA
sgIFNAR2_7	NA	NA	NA
sgIFNAR2_8	NA	NA	NA
sgIFNAR2_9	NA	NA	NA
sgIFNB1_1	NA	NA	NA
sgIFNB1_10	NA	NA	NA
sgIFNB1_2	NA	NA	NA
sgIFNB1_3	NA	NA	NA
sgIFNB1_4	NA	NA	NA
sgIFNB1_5	NA	NA	NA
sgIFNB1_6	NA	NA	NA
sgIFNB1_7	NA	NA	NA
sgIFNB1_8	NA	NA	NA
sgIFNB1_9	NA	NA	NA
sgIFNE_1	NA	NA	NA
sgIFNE_10	NA	NA	NA
sgIFNE_2	NA	NA	NA
sgIFNE_3	NA	NA	NA
sgIFNE_4	NA	NA	NA
sgIFNE_5	NA	NA	NA
sgIFNE_6	NA	NA	NA
sgIFNE_7	NA	NA	NA
sgIFNE_9	NA	NA	NA
sgIFNG_1	NA	NA	NA
sgIFNG_10	NA	NA	NA
sgIFNG_2	NA	NA	NA
sgIFNG_3	NA	NA	NA
sgIFNG_4	NA	NA	NA
sgIFNG_5	NA	NA	NA
sgIFNG_6	NA	NA	NA
sgIFNG_7	NA	NA	NA
sgIFNG_8	NA	NA	NA
sgIFNG_9	NA	NA	NA
sgIFNGR1_1	NA	NA	NA
sgIFNGR1_10	NA	NA	NA
sgIFNGR1_2	NA	NA	NA
sgIFNGR1_3	NA	NA	NA
sgIFNGR1_4	NA	NA	NA
sgIFNGR1_5	NA	NA	NA
sgIFNGR1_6	NA	NA	NA
sgIFNGR1_7	NA	NA	NA
sgIFNGR1_8	NA	NA	NA
sgIFNGR1_9	NA	NA	NA
sgIFNGR2_1	NA	NA	NA
sgIFNGR2_10	NA	NA	NA
sgIFNGR2_2	NA	NA	NA
sgIFNGR2_3	NA	NA	NA
sgIFNGR2_4	NA	NA	NA
sgIFNGR2_5	NA	NA	NA
sgIFNGR2_6	NA	NA	NA
sgIFNGR2_7	NA	NA	NA
sgIFNGR2_8	NA	NA	NA
sgIFNGR2_9	NA	NA	NA
sgIFNK_1	NA	NA	NA
sgIFNK_10	NA	NA	NA
sgIFNK_2	NA	NA	NA
sgIFNK_3	NA	NA	NA
sgIFNK_4	NA	NA	NA
sgIFNK_5	NA	NA	NA
sgIFNK_6	NA	NA	NA
sgIFNK_7	NA	NA	NA
sgIFNK_8	NA	NA	NA
sgIFNK_9	NA	NA	NA
sgIFNL1_1	NA	NA	NA
sgIFNL1_10	NA	NA	NA
sgIFNL1_2	NA	NA	NA
sgIFNL1_3	NA	NA	NA
sgIFNL1_4	NA	NA	NA
sgIFNL1_5	NA	NA	NA
sgIFNL1_6	NA	NA	NA
sgIFNL1_7	NA	NA	NA
sgIFNL1_8	NA	NA	NA
sgIFNL1_9	NA	NA	NA
sgIFNL2_1	NA	NA	NA
sgIFNL2_10	NA	NA	NA
sgIFNL2_2	NA	NA	NA
sgIFNL2_3	NA	NA	NA
sgIFNL2_4	NA	NA	NA
sgIFNL2_5	NA	NA	NA
sgIFNL2_6	NA	NA	NA
sgIFNL2_7	NA	NA	NA
sgIFNL2_8	NA	NA	NA
sgIFNL2_9	NA	NA	NA
sgIFNL3_1	NA	NA	NA
sgIFNL3_10	NA	NA	NA
sgIFNL3_2	NA	NA	NA
sgIFNL3_3	NA	NA	NA
sgIFNL3_4	NA	NA	NA
sgIFNL3_5	NA	NA	NA
sgIFNL3_6	NA	NA	NA
sgIFNL3_7	NA	NA	NA
sgIFNL3_8	NA	NA	NA
sgIFNL3_9	NA	NA	NA
sgIFNLR1_1	NA	NA	NA
sgIFNLR1_10	NA	NA	NA
sgIFNLR1_2	NA	NA	NA
sgIFNLR1_3	NA	NA	NA
sgIFNLR1_4	NA	NA	NA
sgIFNLR1_6	NA	NA	NA
sgIFNLR1_7	NA	NA	NA
sgIFNLR1_8	NA	NA	NA
sgIFNLR1_9	NA	NA	NA
sgIFNW1_1	NA	NA	NA
sgIFNW1_10	NA	NA	NA
sgIFNW1_2	NA	NA	NA
sgIFNW1_3	NA	NA	NA
sgIFNW1_4	NA	NA	NA
sgIFNW1_5	NA	NA	NA
sgIFNW1_6	NA	NA	NA
sgIFNW1_7	NA	NA	NA
sgIFNW1_8	NA	NA	NA
sgIFNW1_9	NA	NA	NA
sgIFRD1_1	NA	NA	NA
sgIFRD1_10	NA	NA	NA
sgIFRD1_2	NA	NA	NA
sgIFRD1_3	NA	NA	NA
sgIFRD1_4	NA	NA	NA
sgIFRD1_5	NA	NA	NA
sgIFRD1_6	NA	NA	NA
sgIFRD1_7	NA	NA	NA
sgIFRD1_8	NA	NA	NA
sgIFRD1_9	NA	NA	NA
sgIFRD2_1	NA	NA	NA
sgIFRD2_10	NA	NA	NA
sgIFRD2_2	NA	NA	NA
sgIFRD2_3	NA	NA	NA
sgIFRD2_4	NA	NA	NA
sgIFRD2_5	NA	NA	NA
sgIFRD2_6	NA	NA	NA
sgIFRD2_7	NA	NA	NA
sgIFRD2_8	NA	NA	NA
sgIFRD2_9	NA	NA	NA
sgIFT122_1	NA	NA	NA
sgIFT122_10	NA	NA	NA
sgIFT122_2	NA	NA	NA
sgIFT122_3	NA	NA	NA
sgIFT122_4	NA	NA	NA
sgIFT122_5	NA	NA	NA
sgIFT122_6	NA	NA	NA
sgIFT122_7	NA	NA	NA
sgIFT122_8	NA	NA	NA
sgIFT122_9	NA	NA	NA
sgIFT140_1	NA	NA	NA
sgIFT140_10	NA	NA	NA
sgIFT140_2	NA	NA	NA
sgIFT140_3	NA	NA	NA
sgIFT140_4	NA	NA	NA
sgIFT140_5	NA	NA	NA
sgIFT140_6	NA	NA	NA
sgIFT140_7	NA	NA	NA
sgIFT140_8	NA	NA	NA
sgIFT140_9	NA	NA	NA
sgIFT172_1	NA	NA	NA
sgIFT172_10	NA	NA	NA
sgIFT172_2	NA	NA	NA
sgIFT172_3	NA	NA	NA
sgIFT172_4	NA	NA	NA
sgIFT172_5	NA	NA	NA
sgIFT172_6	NA	NA	NA
sgIFT172_7	NA	NA	NA
sgIFT172_8	NA	NA	NA
sgIFT172_9	NA	NA	NA
sgIFT20_1	NA	NA	NA
sgIFT20_10	NA	NA	NA
sgIFT20_2	NA	NA	NA
sgIFT20_3	NA	NA	NA
sgIFT20_4	NA	NA	NA
sgIFT20_6	NA	NA	NA
sgIFT20_7	NA	NA	NA
sgIFT20_8	NA	NA	NA
sgIFT20_9	NA	NA	NA
sgIFT27_1	NA	NA	NA
sgIFT27_10	NA	NA	NA
sgIFT27_2	NA	NA	NA
sgIFT27_3	NA	NA	NA
sgIFT27_4	NA	NA	NA
sgIFT27_5	NA	NA	NA
sgIFT27_6	NA	NA	NA
sgIFT27_7	NA	NA	NA
sgIFT27_8	NA	NA	NA
sgIFT27_9	NA	NA	NA
sgIFT43_1	NA	NA	NA
sgIFT43_10	NA	NA	NA
sgIFT43_2	NA	NA	NA
sgIFT43_3	NA	NA	NA
sgIFT43_4	NA	NA	NA
sgIFT43_5	NA	NA	NA
sgIFT43_6	NA	NA	NA
sgIFT43_7	NA	NA	NA
sgIFT43_8	NA	NA	NA
sgIFT43_9	NA	NA	NA
sgIFT46_1	NA	NA	NA
sgIFT46_10	NA	NA	NA
sgIFT46_2	NA	NA	NA
sgIFT46_3	NA	NA	NA
sgIFT46_4	NA	NA	NA
sgIFT46_5	NA	NA	NA
sgIFT46_6	NA	NA	NA
sgIFT46_7	NA	NA	NA
sgIFT46_9	NA	NA	NA
sgIFT52_1	NA	NA	NA
sgIFT52_10	NA	NA	NA
sgIFT52_2	NA	NA	NA
sgIFT52_3	NA	NA	NA
sgIFT52_4	NA	NA	NA
sgIFT52_5	NA	NA	NA
sgIFT52_6	NA	NA	NA
sgIFT52_7	NA	NA	NA
sgIFT52_8	NA	NA	NA
sgIFT52_9	NA	NA	NA
sgIFT57_1	NA	NA	NA
sgIFT57_10	NA	NA	NA
sgIFT57_2	NA	NA	NA
sgIFT57_3	NA	NA	NA
sgIFT57_4	NA	NA	NA
sgIFT57_5	NA	NA	NA
sgIFT57_6	NA	NA	NA
sgIFT57_7	NA	NA	NA
sgIFT57_8	NA	NA	NA
sgIFT57_9	NA	NA	NA
sgIFT74_1	NA	NA	NA
sgIFT74_10	NA	NA	NA
sgIFT74_2	NA	NA	NA
sgIFT74_3	NA	NA	NA
sgIFT74_4	NA	NA	NA
sgIFT74_5	NA	NA	NA
sgIFT74_6	NA	NA	NA
sgIFT74_7	NA	NA	NA
sgIFT74_8	NA	NA	NA
sgIFT74_9	NA	NA	NA
sgIFT80_1	NA	NA	NA
sgIFT80_10	NA	NA	NA
sgIFT80_2	NA	NA	NA
sgIFT80_3	NA	NA	NA
sgIFT80_4	NA	NA	NA
sgIFT80_5	NA	NA	NA
sgIFT80_6	NA	NA	NA
sgIFT80_7	NA	NA	NA
sgIFT80_8	NA	NA	NA
sgIFT80_9	NA	NA	NA
sgIFT81_1	NA	NA	NA
sgIFT81_10	NA	NA	NA
sgIFT81_2	NA	NA	NA
sgIFT81_3	NA	NA	NA
sgIFT81_4	NA	NA	NA
sgIFT81_5	NA	NA	NA
sgIFT81_6	NA	NA	NA
sgIFT81_7	NA	NA	NA
sgIFT81_8	NA	NA	NA
sgIFT81_9	NA	NA	NA
sgIFT88_1	NA	NA	NA
sgIFT88_10	NA	NA	NA
sgIFT88_2	NA	NA	NA
sgIFT88_3	NA	NA	NA
sgIFT88_4	NA	NA	NA
sgIFT88_5	NA	NA	NA
sgIFT88_6	NA	NA	NA
sgIFT88_7	NA	NA	NA
sgIFT88_8	NA	NA	NA
sgIFT88_9	NA	NA	NA
sgIGBP1_1	NA	NA	NA
sgIGBP1_10	NA	NA	NA
sgIGBP1_2	NA	NA	NA
sgIGBP1_3	NA	NA	NA
sgIGBP1_4	NA	NA	NA
sgIGBP1_5	NA	NA	NA
sgIGBP1_6	NA	NA	NA
sgIGBP1_7	NA	NA	NA
sgIGBP1_8	NA	NA	NA
sgIGBP1_9	NA	NA	NA
sgIGDCC3_1	NA	NA	NA
sgIGDCC3_10	NA	NA	NA
sgIGDCC3_2	NA	NA	NA
sgIGDCC3_3	NA	NA	NA
sgIGDCC3_4	NA	NA	NA
sgIGDCC3_5	NA	NA	NA
sgIGDCC3_6	NA	NA	NA
sgIGDCC3_7	NA	NA	NA
sgIGDCC3_8	NA	NA	NA
sgIGDCC3_9	NA	NA	NA
sgIGDCC4_1	NA	NA	NA
sgIGDCC4_10	NA	NA	NA
sgIGDCC4_2	NA	NA	NA
sgIGDCC4_3	NA	NA	NA
sgIGDCC4_4	NA	NA	NA
sgIGDCC4_5	NA	NA	NA
sgIGDCC4_6	NA	NA	NA
sgIGDCC4_7	NA	NA	NA
sgIGDCC4_8	NA	NA	NA
sgIGDCC4_9	NA	NA	NA
sgIGF1_1	NA	NA	NA
sgIGF1_10	NA	NA	NA
sgIGF1_2	NA	NA	NA
sgIGF1_3	NA	NA	NA
sgIGF1_4	NA	NA	NA
sgIGF1_5	NA	NA	NA
sgIGF1_6	NA	NA	NA
sgIGF1_7	NA	NA	NA
sgIGF1_8	NA	NA	NA
sgIGF1_9	NA	NA	NA
sgIGF1R_1	NA	NA	NA
sgIGF1R_10	NA	NA	NA
sgIGF1R_2	NA	NA	NA
sgIGF1R_3	NA	NA	NA
sgIGF1R_4	NA	NA	NA
sgIGF1R_5	NA	NA	NA
sgIGF1R_6	NA	NA	NA
sgIGF1R_7	NA	NA	NA
sgIGF1R_8	NA	NA	NA
sgIGF1R_9	NA	NA	NA
sgIGF2_1	NA	NA	NA
sgIGF2_10	NA	NA	NA
sgIGF2_2	NA	NA	NA
sgIGF2_3	NA	NA	NA
sgIGF2_4	NA	NA	NA
sgIGF2_5	NA	NA	NA
sgIGF2_6	NA	NA	NA
sgIGF2_7	NA	NA	NA
sgIGF2_8	NA	NA	NA
sgIGF2_9	NA	NA	NA
sgIGF2BP1_1	NA	NA	NA
sgIGF2BP1_10	NA	NA	NA
sgIGF2BP1_2	NA	NA	NA
sgIGF2BP1_3	NA	NA	NA
sgIGF2BP1_4	NA	NA	NA
sgIGF2BP1_5	NA	NA	NA
sgIGF2BP1_6	NA	NA	NA
sgIGF2BP1_7	NA	NA	NA
sgIGF2BP1_8	NA	NA	NA
sgIGF2BP1_9	NA	NA	NA
sgIGF2BP2_1	NA	NA	NA
sgIGF2BP2_10	NA	NA	NA
sgIGF2BP2_2	NA	NA	NA
sgIGF2BP2_3	NA	NA	NA
sgIGF2BP2_4	NA	NA	NA
sgIGF2BP2_5	NA	NA	NA
sgIGF2BP2_6	NA	NA	NA
sgIGF2BP2_7	NA	NA	NA
sgIGF2BP2_8	NA	NA	NA
sgIGF2BP2_9	NA	NA	NA
sgIGF2BP3_1	NA	NA	NA
sgIGF2BP3_10	NA	NA	NA
sgIGF2BP3_2	NA	NA	NA
sgIGF2BP3_3	NA	NA	NA
sgIGF2BP3_4	NA	NA	NA
sgIGF2BP3_5	NA	NA	NA
sgIGF2BP3_6	NA	NA	NA
sgIGF2BP3_7	NA	NA	NA
sgIGF2BP3_8	NA	NA	NA
sgIGF2BP3_9	NA	NA	NA
sgIGF2R_1	NA	NA	NA
sgIGF2R_10	NA	NA	NA
sgIGF2R_2	NA	NA	NA
sgIGF2R_3	NA	NA	NA
sgIGF2R_4	NA	NA	NA
sgIGF2R_5	NA	NA	NA
sgIGF2R_6	NA	NA	NA
sgIGF2R_7	NA	NA	NA
sgIGF2R_8	NA	NA	NA
sgIGF2R_9	NA	NA	NA
sgIGFALS_1	NA	NA	NA
sgIGFALS_10	NA	NA	NA
sgIGFALS_2	NA	NA	NA
sgIGFALS_3	NA	NA	NA
sgIGFALS_4	NA	NA	NA
sgIGFALS_5	NA	NA	NA
sgIGFALS_6	NA	NA	NA
sgIGFALS_7	NA	NA	NA
sgIGFALS_8	NA	NA	NA
sgIGFALS_9	NA	NA	NA
sgIGFBP1_1	NA	NA	NA
sgIGFBP1_10	NA	NA	NA
sgIGFBP1_2	NA	NA	NA
sgIGFBP1_3	NA	NA	NA
sgIGFBP1_4	NA	NA	NA
sgIGFBP1_5	NA	NA	NA
sgIGFBP1_6	NA	NA	NA
sgIGFBP1_7	NA	NA	NA
sgIGFBP1_8	NA	NA	NA
sgIGFBP1_9	NA	NA	NA
sgIGFBP2_1	NA	NA	NA
sgIGFBP2_10	NA	NA	NA
sgIGFBP2_2	NA	NA	NA
sgIGFBP2_3	NA	NA	NA
sgIGFBP2_4	NA	NA	NA
sgIGFBP2_5	NA	NA	NA
sgIGFBP2_6	NA	NA	NA
sgIGFBP2_7	NA	NA	NA
sgIGFBP2_8	NA	NA	NA
sgIGFBP2_9	NA	NA	NA
sgIGFBP3_1	NA	NA	NA
sgIGFBP3_10	NA	NA	NA
sgIGFBP3_2	NA	NA	NA
sgIGFBP3_3	NA	NA	NA
sgIGFBP3_4	NA	NA	NA
sgIGFBP3_5	NA	NA	NA
sgIGFBP3_6	NA	NA	NA
sgIGFBP3_7	NA	NA	NA
sgIGFBP3_8	NA	NA	NA
sgIGFBP3_9	NA	NA	NA
sgIGFBP4_1	NA	NA	NA
sgIGFBP4_10	NA	NA	NA
sgIGFBP4_2	NA	NA	NA
sgIGFBP4_3	NA	NA	NA
sgIGFBP4_4	NA	NA	NA
sgIGFBP4_5	NA	NA	NA
sgIGFBP4_6	NA	NA	NA
sgIGFBP4_7	NA	NA	NA
sgIGFBP4_8	NA	NA	NA
sgIGFBP4_9	NA	NA	NA
sgIGFBP5_1	NA	NA	NA
sgIGFBP5_10	NA	NA	NA
sgIGFBP5_2	NA	NA	NA
sgIGFBP5_3	NA	NA	NA
sgIGFBP5_4	NA	NA	NA
sgIGFBP5_5	NA	NA	NA
sgIGFBP5_6	NA	NA	NA
sgIGFBP5_7	NA	NA	NA
sgIGFBP5_8	NA	NA	NA
sgIGFBP5_9	NA	NA	NA
sgIGFBP6_1	NA	NA	NA
sgIGFBP6_10	NA	NA	NA
sgIGFBP6_2	NA	NA	NA
sgIGFBP6_3	NA	NA	NA
sgIGFBP6_4	NA	NA	NA
sgIGFBP6_5	NA	NA	NA
sgIGFBP6_6	NA	NA	NA
sgIGFBP6_7	NA	NA	NA
sgIGFBP6_8	NA	NA	NA
sgIGFBP6_9	NA	NA	NA
sgIGFBP7_1	NA	NA	NA
sgIGFBP7_10	NA	NA	NA
sgIGFBP7_2	NA	NA	NA
sgIGFBP7_3	NA	NA	NA
sgIGFBP7_4	NA	NA	NA
sgIGFBP7_5	NA	NA	NA
sgIGFBP7_6	NA	NA	NA
sgIGFBP7_7	NA	NA	NA
sgIGFBP7_9	NA	NA	NA
sgIGFBPL1_1	NA	NA	NA
sgIGFBPL1_10	NA	NA	NA
sgIGFBPL1_2	NA	NA	NA
sgIGFBPL1_3	NA	NA	NA
sgIGFBPL1_4	NA	NA	NA
sgIGFBPL1_5	NA	NA	NA
sgIGFBPL1_6	NA	NA	NA
sgIGFBPL1_7	NA	NA	NA
sgIGFBPL1_8	NA	NA	NA
sgIGFBPL1_9	NA	NA	NA
sgIGFL1_1	NA	NA	NA
sgIGFL1_10	NA	NA	NA
sgIGFL1_2	NA	NA	NA
sgIGFL1_3	NA	NA	NA
sgIGFL1_4	NA	NA	NA
sgIGFL1_5	NA	NA	NA
sgIGFL1_6	NA	NA	NA
sgIGFL1_7	NA	NA	NA
sgIGFL1_8	NA	NA	NA
sgIGFL1_9	NA	NA	NA
sgIGFL2_1	NA	NA	NA
sgIGFL2_10	NA	NA	NA
sgIGFL2_2	NA	NA	NA
sgIGFL2_3	NA	NA	NA
sgIGFL2_4	NA	NA	NA
sgIGFL2_5	NA	NA	NA
sgIGFL2_6	NA	NA	NA
sgIGFL2_7	NA	NA	NA
sgIGFL2_8	NA	NA	NA
sgIGFL2_9	NA	NA	NA
sgIGFL3_1	NA	NA	NA
sgIGFL3_10	NA	NA	NA
sgIGFL3_2	NA	NA	NA
sgIGFL3_3	NA	NA	NA
sgIGFL3_4	NA	NA	NA
sgIGFL3_5	NA	NA	NA
sgIGFL3_6	NA	NA	NA
sgIGFL3_7	NA	NA	NA
sgIGFL3_8	NA	NA	NA
sgIGFL3_9	NA	NA	NA
sgIGFL4_1	NA	NA	NA
sgIGFL4_10	NA	NA	NA
sgIGFL4_2	NA	NA	NA
sgIGFL4_3	NA	NA	NA
sgIGFL4_4	NA	NA	NA
sgIGFL4_5	NA	NA	NA
sgIGFL4_6	NA	NA	NA
sgIGFL4_7	NA	NA	NA
sgIGFL4_8	NA	NA	NA
sgIGFL4_9	NA	NA	NA
sgIGFLR1_1	NA	NA	NA
sgIGFLR1_10	NA	NA	NA
sgIGFLR1_2	NA	NA	NA
sgIGFLR1_3	NA	NA	NA
sgIGFLR1_4	NA	NA	NA
sgIGFLR1_5	NA	NA	NA
sgIGFLR1_6	NA	NA	NA
sgIGFLR1_7	NA	NA	NA
sgIGFLR1_8	NA	NA	NA
sgIGFLR1_9	NA	NA	NA
sgIGFN1_1	NA	NA	NA
sgIGFN1_10	NA	NA	NA
sgIGFN1_2	NA	NA	NA
sgIGFN1_3	NA	NA	NA
sgIGFN1_4	NA	NA	NA
sgIGFN1_5	NA	NA	NA
sgIGFN1_6	NA	NA	NA
sgIGFN1_7	NA	NA	NA
sgIGFN1_8	NA	NA	NA
sgIGFN1_9	NA	NA	NA
sgIGHMBP2_1	NA	NA	NA
sgIGHMBP2_10	NA	NA	NA
sgIGHMBP2_2	NA	NA	NA
sgIGHMBP2_3	NA	NA	NA
sgIGHMBP2_4	NA	NA	NA
sgIGHMBP2_5	NA	NA	NA
sgIGHMBP2_6	NA	NA	NA
sgIGHMBP2_7	NA	NA	NA
sgIGHMBP2_8	NA	NA	NA
sgIGHMBP2_9	NA	NA	NA
sgIGIP_1	NA	NA	NA
sgIGIP_2	NA	NA	NA
sgIGIP_3	NA	NA	NA
sgIGIP_4	NA	NA	NA
sgIGIP_5	NA	NA	NA
sgIGIP_6	NA	NA	NA
sgIGJ_1	NA	NA	NA
sgIGJ_10	NA	NA	NA
sgIGJ_2	NA	NA	NA
sgIGJ_3	NA	NA	NA
sgIGJ_4	NA	NA	NA
sgIGJ_5	NA	NA	NA
sgIGJ_6	NA	NA	NA
sgIGJ_7	NA	NA	NA
sgIGJ_8	NA	NA	NA
sgIGJ_9	NA	NA	NA
sgIGLL1_1	NA	NA	NA
sgIGLL1_10	NA	NA	NA
sgIGLL1_2	NA	NA	NA
sgIGLL1_3	NA	NA	NA
sgIGLL1_4	NA	NA	NA
sgIGLL1_5	NA	NA	NA
sgIGLL1_6	NA	NA	NA
sgIGLL1_7	NA	NA	NA
sgIGLL1_8	NA	NA	NA
sgIGLL1_9	NA	NA	NA
sgIGLL5_1	NA	NA	NA
sgIGLL5_10	NA	NA	NA
sgIGLL5_2	NA	NA	NA
sgIGLL5_3	NA	NA	NA
sgIGLL5_4	NA	NA	NA
sgIGLL5_5	NA	NA	NA
sgIGLL5_6	NA	NA	NA
sgIGLL5_7	NA	NA	NA
sgIGLL5_8	NA	NA	NA
sgIGLL5_9	NA	NA	NA
sgIGLON5_1	NA	NA	NA
sgIGLON5_10	NA	NA	NA
sgIGLON5_2	NA	NA	NA
sgIGLON5_3	NA	NA	NA
sgIGLON5_4	NA	NA	NA
sgIGLON5_5	NA	NA	NA
sgIGLON5_6	NA	NA	NA
sgIGLON5_7	NA	NA	NA
sgIGLON5_8	NA	NA	NA
sgIGLON5_9	NA	NA	NA
sgIGSF1_1	NA	NA	NA
sgIGSF1_10	NA	NA	NA
sgIGSF1_2	NA	NA	NA
sgIGSF1_3	NA	NA	NA
sgIGSF1_4	NA	NA	NA
sgIGSF1_5	NA	NA	NA
sgIGSF1_6	NA	NA	NA
sgIGSF1_7	NA	NA	NA
sgIGSF1_8	NA	NA	NA
sgIGSF1_9	NA	NA	NA
sgIGSF10_1	NA	NA	NA
sgIGSF10_10	NA	NA	NA
sgIGSF10_2	NA	NA	NA
sgIGSF10_3	NA	NA	NA
sgIGSF10_4	NA	NA	NA
sgIGSF10_5	NA	NA	NA
sgIGSF10_6	NA	NA	NA
sgIGSF10_7	NA	NA	NA
sgIGSF10_8	NA	NA	NA
sgIGSF10_9	NA	NA	NA
sgIGSF11_1	NA	NA	NA
sgIGSF11_10	NA	NA	NA
sgIGSF11_2	NA	NA	NA
sgIGSF11_3	NA	NA	NA
sgIGSF11_4	NA	NA	NA
sgIGSF11_5	NA	NA	NA
sgIGSF11_6	NA	NA	NA
sgIGSF11_7	NA	NA	NA
sgIGSF11_8	NA	NA	NA
sgIGSF11_9	NA	NA	NA
sgIGSF21_1	NA	NA	NA
sgIGSF21_10	NA	NA	NA
sgIGSF21_2	NA	NA	NA
sgIGSF21_3	NA	NA	NA
sgIGSF21_4	NA	NA	NA
sgIGSF21_5	NA	NA	NA
sgIGSF21_6	NA	NA	NA
sgIGSF21_7	NA	NA	NA
sgIGSF21_8	NA	NA	NA
sgIGSF21_9	NA	NA	NA
sgIGSF22_1	NA	NA	NA
sgIGSF22_10	NA	NA	NA
sgIGSF22_2	NA	NA	NA
sgIGSF22_3	NA	NA	NA
sgIGSF22_4	NA	NA	NA
sgIGSF22_5	NA	NA	NA
sgIGSF22_6	NA	NA	NA
sgIGSF22_7	NA	NA	NA
sgIGSF22_8	NA	NA	NA
sgIGSF22_9	NA	NA	NA
sgIGSF23_1	NA	NA	NA
sgIGSF23_10	NA	NA	NA
sgIGSF23_2	NA	NA	NA
sgIGSF23_3	NA	NA	NA
sgIGSF23_4	NA	NA	NA
sgIGSF23_5	NA	NA	NA
sgIGSF23_6	NA	NA	NA
sgIGSF23_7	NA	NA	NA
sgIGSF23_8	NA	NA	NA
sgIGSF23_9	NA	NA	NA
sgIGSF3_1	NA	NA	NA
sgIGSF3_10	NA	NA	NA
sgIGSF3_2	NA	NA	NA
sgIGSF3_3	NA	NA	NA
sgIGSF3_4	NA	NA	NA
sgIGSF3_5	NA	NA	NA
sgIGSF3_6	NA	NA	NA
sgIGSF3_7	NA	NA	NA
sgIGSF3_8	NA	NA	NA
sgIGSF5_1	NA	NA	NA
sgIGSF5_10	NA	NA	NA
sgIGSF5_2	NA	NA	NA
sgIGSF5_3	NA	NA	NA
sgIGSF5_4	NA	NA	NA
sgIGSF5_5	NA	NA	NA
sgIGSF5_6	NA	NA	NA
sgIGSF5_7	NA	NA	NA
sgIGSF5_8	NA	NA	NA
sgIGSF5_9	NA	NA	NA
sgIGSF6_1	NA	NA	NA
sgIGSF6_10	NA	NA	NA
sgIGSF6_2	NA	NA	NA
sgIGSF6_3	NA	NA	NA
sgIGSF6_4	NA	NA	NA
sgIGSF6_5	NA	NA	NA
sgIGSF6_6	NA	NA	NA
sgIGSF6_7	NA	NA	NA
sgIGSF6_8	NA	NA	NA
sgIGSF6_9	NA	NA	NA
sgIGSF8_1	NA	NA	NA
sgIGSF8_10	NA	NA	NA
sgIGSF8_2	NA	NA	NA
sgIGSF8_3	NA	NA	NA
sgIGSF8_4	NA	NA	NA
sgIGSF8_5	NA	NA	NA
sgIGSF8_6	NA	NA	NA
sgIGSF8_7	NA	NA	NA
sgIGSF8_8	NA	NA	NA
sgIGSF8_9	NA	NA	NA
sgIGSF9_1	NA	NA	NA
sgIGSF9_10	NA	NA	NA
sgIGSF9_2	NA	NA	NA
sgIGSF9_3	NA	NA	NA
sgIGSF9_4	NA	NA	NA
sgIGSF9_5	NA	NA	NA
sgIGSF9_6	NA	NA	NA
sgIGSF9_7	NA	NA	NA
sgIGSF9_8	NA	NA	NA
sgIGSF9_9	NA	NA	NA
sgIHH_1	NA	NA	NA
sgIHH_10	NA	NA	NA
sgIHH_2	NA	NA	NA
sgIHH_3	NA	NA	NA
sgIHH_4	NA	NA	NA
sgIHH_5	NA	NA	NA
sgIHH_6	NA	NA	NA
sgIHH_7	NA	NA	NA
sgIHH_8	NA	NA	NA
sgIHH_9	NA	NA	NA
sgIK_1	NA	NA	NA
sgIK_10	NA	NA	NA
sgIK_2	NA	NA	NA
sgIK_3	NA	NA	NA
sgIK_4	NA	NA	NA
sgIK_5	NA	NA	NA
sgIK_6	NA	NA	NA
sgIK_7	NA	NA	NA
sgIK_8	NA	NA	NA
sgIK_9	NA	NA	NA
sgIKBIP_1	NA	NA	NA
sgIKBIP_10	NA	NA	NA
sgIKBIP_2	NA	NA	NA
sgIKBIP_3	NA	NA	NA
sgIKBIP_4	NA	NA	NA
sgIKBIP_5	NA	NA	NA
sgIKBIP_6	NA	NA	NA
sgIKBIP_7	NA	NA	NA
sgIKBIP_8	NA	NA	NA
sgIKBIP_9	NA	NA	NA
sgIKBKAP_1	NA	NA	NA
sgIKBKAP_10	NA	NA	NA
sgIKBKAP_2	NA	NA	NA
sgIKBKAP_3	NA	NA	NA
sgIKBKAP_4	NA	NA	NA
sgIKBKAP_5	NA	NA	NA
sgIKBKAP_6	NA	NA	NA
sgIKBKAP_7	NA	NA	NA
sgIKBKAP_8	NA	NA	NA
sgIKBKAP_9	NA	NA	NA
sgIKBKB_1	NA	NA	NA
sgIKBKB_10	NA	NA	NA
sgIKBKB_2	NA	NA	NA
sgIKBKB_3	NA	NA	NA
sgIKBKB_4	NA	NA	NA
sgIKBKB_5	NA	NA	NA
sgIKBKB_6	NA	NA	NA
sgIKBKB_7	NA	NA	NA
sgIKBKB_8	NA	NA	NA
sgIKBKB_9	NA	NA	NA
sgIKBKE_1	NA	NA	NA
sgIKBKE_10	NA	NA	NA
sgIKBKE_2	NA	NA	NA
sgIKBKE_3	NA	NA	NA
sgIKBKE_4	NA	NA	NA
sgIKBKE_5	NA	NA	NA
sgIKBKE_6	NA	NA	NA
sgIKBKE_7	NA	NA	NA
sgIKBKE_8	NA	NA	NA
sgIKBKE_9	NA	NA	NA
sgIKBKG_1	NA	NA	NA
sgIKBKG_10	NA	NA	NA
sgIKBKG_2	NA	NA	NA
sgIKBKG_3	NA	NA	NA
sgIKBKG_4	NA	NA	NA
sgIKBKG_5	NA	NA	NA
sgIKBKG_6	NA	NA	NA
sgIKBKG_7	NA	NA	NA
sgIKBKG_8	NA	NA	NA
sgIKBKG_9	NA	NA	NA
sgIKZF1_1	NA	NA	NA
sgIKZF1_10	NA	NA	NA
sgIKZF1_2	NA	NA	NA
sgIKZF1_4	NA	NA	NA
sgIKZF1_5	NA	NA	NA
sgIKZF1_6	NA	NA	NA
sgIKZF1_7	NA	NA	NA
sgIKZF1_8	NA	NA	NA
sgIKZF2_1	NA	NA	NA
sgIKZF2_10	NA	NA	NA
sgIKZF2_2	NA	NA	NA
sgIKZF2_3	NA	NA	NA
sgIKZF2_4	NA	NA	NA
sgIKZF2_5	NA	NA	NA
sgIKZF2_6	NA	NA	NA
sgIKZF2_7	NA	NA	NA
sgIKZF2_8	NA	NA	NA
sgIKZF2_9	NA	NA	NA
sgIKZF3_1	NA	NA	NA
sgIKZF3_10	NA	NA	NA
sgIKZF3_2	NA	NA	NA
sgIKZF3_3	NA	NA	NA
sgIKZF3_4	NA	NA	NA
sgIKZF3_5	NA	NA	NA
sgIKZF3_6	NA	NA	NA
sgIKZF3_7	NA	NA	NA
sgIKZF3_8	NA	NA	NA
sgIKZF3_9	NA	NA	NA
sgIKZF4_1	NA	NA	NA
sgIKZF4_10	NA	NA	NA
sgIKZF4_2	NA	NA	NA
sgIKZF4_3	NA	NA	NA
sgIKZF4_4	NA	NA	NA
sgIKZF4_5	NA	NA	NA
sgIKZF4_6	NA	NA	NA
sgIKZF4_7	NA	NA	NA
sgIKZF4_8	NA	NA	NA
sgIKZF4_9	NA	NA	NA
sgIKZF5_1	NA	NA	NA
sgIKZF5_10	NA	NA	NA
sgIKZF5_2	NA	NA	NA
sgIKZF5_3	NA	NA	NA
sgIKZF5_4	NA	NA	NA
sgIKZF5_5	NA	NA	NA
sgIKZF5_6	NA	NA	NA
sgIKZF5_7	NA	NA	NA
sgIKZF5_8	NA	NA	NA
sgIKZF5_9	NA	NA	NA
sgIL10_1	NA	NA	NA
sgIL10_10	NA	NA	NA
sgIL10_2	NA	NA	NA
sgIL10_3	NA	NA	NA
sgIL10_4	NA	NA	NA
sgIL10_5	NA	NA	NA
sgIL10_6	NA	NA	NA
sgIL10_7	NA	NA	NA
sgIL10_8	NA	NA	NA
sgIL10_9	NA	NA	NA
sgIL10RA_1	NA	NA	NA
sgIL10RA_10	NA	NA	NA
sgIL10RA_2	NA	NA	NA
sgIL10RA_3	NA	NA	NA
sgIL10RA_4	NA	NA	NA
sgIL10RA_5	NA	NA	NA
sgIL10RA_6	NA	NA	NA
sgIL10RA_7	NA	NA	NA
sgIL10RA_8	NA	NA	NA
sgIL10RA_9	NA	NA	NA
sgIL10RB_1	NA	NA	NA
sgIL10RB_10	NA	NA	NA
sgIL10RB_2	NA	NA	NA
sgIL10RB_3	NA	NA	NA
sgIL10RB_4	NA	NA	NA
sgIL10RB_5	NA	NA	NA
sgIL10RB_6	NA	NA	NA
sgIL10RB_7	NA	NA	NA
sgIL10RB_8	NA	NA	NA
sgIL10RB_9	NA	NA	NA
sgIL11_1	NA	NA	NA
sgIL11_10	NA	NA	NA
sgIL11_2	NA	NA	NA
sgIL11_3	NA	NA	NA
sgIL11_4	NA	NA	NA
sgIL11_5	NA	NA	NA
sgIL11_6	NA	NA	NA
sgIL11_7	NA	NA	NA
sgIL11_8	NA	NA	NA
sgIL11_9	NA	NA	NA
sgIL11RA_1	NA	NA	NA
sgIL11RA_10	NA	NA	NA
sgIL11RA_2	NA	NA	NA
sgIL11RA_3	NA	NA	NA
sgIL11RA_4	NA	NA	NA
sgIL11RA_5	NA	NA	NA
sgIL11RA_6	NA	NA	NA
sgIL11RA_8	NA	NA	NA
sgIL11RA_9	NA	NA	NA
sgIL12A_1	NA	NA	NA
sgIL12A_10	NA	NA	NA
sgIL12A_2	NA	NA	NA
sgIL12A_3	NA	NA	NA
sgIL12A_4	NA	NA	NA
sgIL12A_5	NA	NA	NA
sgIL12A_6	NA	NA	NA
sgIL12A_7	NA	NA	NA
sgIL12A_8	NA	NA	NA
sgIL12A_9	NA	NA	NA
sgIL12B_1	NA	NA	NA
sgIL12B_10	NA	NA	NA
sgIL12B_2	NA	NA	NA
sgIL12B_3	NA	NA	NA
sgIL12B_4	NA	NA	NA
sgIL12B_5	NA	NA	NA
sgIL12B_6	NA	NA	NA
sgIL12B_7	NA	NA	NA
sgIL12B_8	NA	NA	NA
sgIL12B_9	NA	NA	NA
sgIL12RB1_1	NA	NA	NA
sgIL12RB1_10	NA	NA	NA
sgIL12RB1_2	NA	NA	NA
sgIL12RB1_3	NA	NA	NA
sgIL12RB1_4	NA	NA	NA
sgIL12RB1_5	NA	NA	NA
sgIL12RB1_6	NA	NA	NA
sgIL12RB1_7	NA	NA	NA
sgIL12RB1_8	NA	NA	NA
sgIL12RB1_9	NA	NA	NA
sgIL12RB2_1	NA	NA	NA
sgIL12RB2_10	NA	NA	NA
sgIL12RB2_2	NA	NA	NA
sgIL12RB2_3	NA	NA	NA
sgIL12RB2_4	NA	NA	NA
sgIL12RB2_5	NA	NA	NA
sgIL12RB2_6	NA	NA	NA
sgIL12RB2_7	NA	NA	NA
sgIL12RB2_8	NA	NA	NA
sgIL12RB2_9	NA	NA	NA
sgIL13_1	NA	NA	NA
sgIL13_10	NA	NA	NA
sgIL13_2	NA	NA	NA
sgIL13_3	NA	NA	NA
sgIL13_4	NA	NA	NA
sgIL13_5	NA	NA	NA
sgIL13_6	NA	NA	NA
sgIL13_7	NA	NA	NA
sgIL13_8	NA	NA	NA
sgIL13_9	NA	NA	NA
sgIL13RA1_1	NA	NA	NA
sgIL13RA1_10	NA	NA	NA
sgIL13RA1_2	NA	NA	NA
sgIL13RA1_3	NA	NA	NA
sgIL13RA1_4	NA	NA	NA
sgIL13RA1_5	NA	NA	NA
sgIL13RA1_6	NA	NA	NA
sgIL13RA1_7	NA	NA	NA
sgIL13RA1_8	NA	NA	NA
sgIL13RA1_9	NA	NA	NA
sgIL13RA2_1	NA	NA	NA
sgIL13RA2_10	NA	NA	NA
sgIL13RA2_2	NA	NA	NA
sgIL13RA2_3	NA	NA	NA
sgIL13RA2_4	NA	NA	NA
sgIL13RA2_5	NA	NA	NA
sgIL13RA2_6	NA	NA	NA
sgIL13RA2_7	NA	NA	NA
sgIL13RA2_8	NA	NA	NA
sgIL13RA2_9	NA	NA	NA
sgIL15_1	NA	NA	NA
sgIL15_2	NA	NA	NA
sgIL15_3	NA	NA	NA
sgIL15_4	NA	NA	NA
sgIL15_5	NA	NA	NA
sgIL15_6	NA	NA	NA
sgIL15_7	NA	NA	NA
sgIL15_8	NA	NA	NA
sgIL15RA_1	NA	NA	NA
sgIL15RA_10	NA	NA	NA
sgIL15RA_3	NA	NA	NA
sgIL15RA_4	NA	NA	NA
sgIL15RA_6	NA	NA	NA
sgIL15RA_7	NA	NA	NA
sgIL15RA_8	NA	NA	NA
sgIL15RA_9	NA	NA	NA
sgIL16_1	NA	NA	NA
sgIL16_10	NA	NA	NA
sgIL16_2	NA	NA	NA
sgIL16_3	NA	NA	NA
sgIL16_5	NA	NA	NA
sgIL16_6	NA	NA	NA
sgIL16_7	NA	NA	NA
sgIL16_8	NA	NA	NA
sgIL16_9	NA	NA	NA
sgIL17A_10	NA	NA	NA
sgIL17A_2	NA	NA	NA
sgIL17A_3	NA	NA	NA
sgIL17A_4	NA	NA	NA
sgIL17A_5	NA	NA	NA
sgIL17A_6	NA	NA	NA
sgIL17A_7	NA	NA	NA
sgIL17A_8	NA	NA	NA
sgIL17A_9	NA	NA	NA
sgIL17B_1	NA	NA	NA
sgIL17B_10	NA	NA	NA
sgIL17B_2	NA	NA	NA
sgIL17B_3	NA	NA	NA
sgIL17B_4	NA	NA	NA
sgIL17B_5	NA	NA	NA
sgIL17B_6	NA	NA	NA
sgIL17B_7	NA	NA	NA
sgIL17B_8	NA	NA	NA
sgIL17B_9	NA	NA	NA
sgIL17C_1	NA	NA	NA
sgIL17C_10	NA	NA	NA
sgIL17C_2	NA	NA	NA
sgIL17C_3	NA	NA	NA
sgIL17C_4	NA	NA	NA
sgIL17C_5	NA	NA	NA
sgIL17C_6	NA	NA	NA
sgIL17C_7	NA	NA	NA
sgIL17C_8	NA	NA	NA
sgIL17C_9	NA	NA	NA
sgIL17D_1	NA	NA	NA
sgIL17D_2	NA	NA	NA
sgIL17D_3	NA	NA	NA
sgIL17D_4	NA	NA	NA
sgIL17D_5	NA	NA	NA
sgIL17D_6	NA	NA	NA
sgIL17D_7	NA	NA	NA
sgIL17D_8	NA	NA	NA
sgIL17D_9	NA	NA	NA
sgIL17F_1	NA	NA	NA
sgIL17F_10	NA	NA	NA
sgIL17F_2	NA	NA	NA
sgIL17F_3	NA	NA	NA
sgIL17F_4	NA	NA	NA
sgIL17F_5	NA	NA	NA
sgIL17F_6	NA	NA	NA
sgIL17F_7	NA	NA	NA
sgIL17F_8	NA	NA	NA
sgIL17F_9	NA	NA	NA
sgIL17RA_1	NA	NA	NA
sgIL17RA_10	NA	NA	NA
sgIL17RA_2	NA	NA	NA
sgIL17RA_3	NA	NA	NA
sgIL17RA_4	NA	NA	NA
sgIL17RA_5	NA	NA	NA
sgIL17RA_6	NA	NA	NA
sgIL17RA_7	NA	NA	NA
sgIL17RA_8	NA	NA	NA
sgIL17RA_9	NA	NA	NA
sgIL17RB_10	NA	NA	NA
sgIL17RB_2	NA	NA	NA
sgIL17RB_3	NA	NA	NA
sgIL17RB_4	NA	NA	NA
sgIL17RB_5	NA	NA	NA
sgIL17RB_6	NA	NA	NA
sgIL17RB_7	NA	NA	NA
sgIL17RB_8	NA	NA	NA
sgIL17RB_9	NA	NA	NA
sgIL17RC_1	NA	NA	NA
sgIL17RC_10	NA	NA	NA
sgIL17RC_2	NA	NA	NA
sgIL17RC_3	NA	NA	NA
sgIL17RC_4	NA	NA	NA
sgIL17RC_5	NA	NA	NA
sgIL17RC_6	NA	NA	NA
sgIL17RC_7	NA	NA	NA
sgIL17RC_8	NA	NA	NA
sgIL17RC_9	NA	NA	NA
sgIL17RD_1	NA	NA	NA
sgIL17RD_10	NA	NA	NA
sgIL17RD_2	NA	NA	NA
sgIL17RD_3	NA	NA	NA
sgIL17RD_4	NA	NA	NA
sgIL17RD_5	NA	NA	NA
sgIL17RD_6	NA	NA	NA
sgIL17RD_7	NA	NA	NA
sgIL17RD_8	NA	NA	NA
sgIL17RD_9	NA	NA	NA
sgIL17RE_1	NA	NA	NA
sgIL17RE_10	NA	NA	NA
sgIL17RE_2	NA	NA	NA
sgIL17RE_3	NA	NA	NA
sgIL17RE_4	NA	NA	NA
sgIL17RE_5	NA	NA	NA
sgIL17RE_6	NA	NA	NA
sgIL17RE_7	NA	NA	NA
sgIL17RE_8	NA	NA	NA
sgIL17RE_9	NA	NA	NA
sgIL17REL_1	NA	NA	NA
sgIL17REL_10	NA	NA	NA
sgIL17REL_2	NA	NA	NA
sgIL17REL_3	NA	NA	NA
sgIL17REL_4	NA	NA	NA
sgIL17REL_5	NA	NA	NA
sgIL17REL_6	NA	NA	NA
sgIL17REL_7	NA	NA	NA
sgIL17REL_8	NA	NA	NA
sgIL17REL_9	NA	NA	NA
sgIL18_1	NA	NA	NA
sgIL18_2	NA	NA	NA
sgIL18_3	NA	NA	NA
sgIL18_4	NA	NA	NA
sgIL18_5	NA	NA	NA
sgIL18_6	NA	NA	NA
sgIL18_7	NA	NA	NA
sgIL18_8	NA	NA	NA
sgIL18_9	NA	NA	NA
sgIL18BP_1	NA	NA	NA
sgIL18BP_10	NA	NA	NA
sgIL18BP_2	NA	NA	NA
sgIL18BP_3	NA	NA	NA
sgIL18BP_4	NA	NA	NA
sgIL18BP_5	NA	NA	NA
sgIL18BP_6	NA	NA	NA
sgIL18BP_7	NA	NA	NA
sgIL18BP_8	NA	NA	NA
sgIL18BP_9	NA	NA	NA
sgIL18R1_1	NA	NA	NA
sgIL18R1_10	NA	NA	NA
sgIL18R1_2	NA	NA	NA
sgIL18R1_3	NA	NA	NA
sgIL18R1_4	NA	NA	NA
sgIL18R1_5	NA	NA	NA
sgIL18R1_7	NA	NA	NA
sgIL18R1_8	NA	NA	NA
sgIL18R1_9	NA	NA	NA
sgIL18RAP_1	NA	NA	NA
sgIL18RAP_10	NA	NA	NA
sgIL18RAP_2	NA	NA	NA
sgIL18RAP_3	NA	NA	NA
sgIL18RAP_4	NA	NA	NA
sgIL18RAP_5	NA	NA	NA
sgIL18RAP_6	NA	NA	NA
sgIL18RAP_7	NA	NA	NA
sgIL18RAP_8	NA	NA	NA
sgIL18RAP_9	NA	NA	NA
sgIL19_1	NA	NA	NA
sgIL19_10	NA	NA	NA
sgIL19_2	NA	NA	NA
sgIL19_3	NA	NA	NA
sgIL19_4	NA	NA	NA
sgIL19_5	NA	NA	NA
sgIL19_6	NA	NA	NA
sgIL19_7	NA	NA	NA
sgIL19_8	NA	NA	NA
sgIL19_9	NA	NA	NA
sgIL1A_1	NA	NA	NA
sgIL1A_10	NA	NA	NA
sgIL1A_2	NA	NA	NA
sgIL1A_3	NA	NA	NA
sgIL1A_4	NA	NA	NA
sgIL1A_5	NA	NA	NA
sgIL1A_6	NA	NA	NA
sgIL1A_7	NA	NA	NA
sgIL1A_8	NA	NA	NA
sgIL1A_9	NA	NA	NA
sgIL1F10_1	NA	NA	NA
sgIL1F10_10	NA	NA	NA
sgIL1F10_2	NA	NA	NA
sgIL1F10_3	NA	NA	NA
sgIL1F10_4	NA	NA	NA
sgIL1F10_5	NA	NA	NA
sgIL1F10_6	NA	NA	NA
sgIL1F10_7	NA	NA	NA
sgIL1F10_8	NA	NA	NA
sgIL1F10_9	NA	NA	NA
sgIL1R1_1	NA	NA	NA
sgIL1R1_10	NA	NA	NA
sgIL1R1_2	NA	NA	NA
sgIL1R1_3	NA	NA	NA
sgIL1R1_4	NA	NA	NA
sgIL1R1_5	NA	NA	NA
sgIL1R1_6	NA	NA	NA
sgIL1R1_7	NA	NA	NA
sgIL1R1_8	NA	NA	NA
sgIL1R1_9	NA	NA	NA
sgIL1R2_1	NA	NA	NA
sgIL1R2_2	NA	NA	NA
sgIL1R2_3	NA	NA	NA
sgIL1R2_4	NA	NA	NA
sgIL1R2_5	NA	NA	NA
sgIL1R2_6	NA	NA	NA
sgIL1R2_7	NA	NA	NA
sgIL1R2_8	NA	NA	NA
sgIL1R2_9	NA	NA	NA
sgIL1RAP_1	NA	NA	NA
sgIL1RAP_10	NA	NA	NA
sgIL1RAP_2	NA	NA	NA
sgIL1RAP_3	NA	NA	NA
sgIL1RAP_4	NA	NA	NA
sgIL1RAP_5	NA	NA	NA
sgIL1RAP_6	NA	NA	NA
sgIL1RAP_7	NA	NA	NA
sgIL1RAP_8	NA	NA	NA
sgIL1RAP_9	NA	NA	NA
sgIL1RAPL1_1	NA	NA	NA
sgIL1RAPL1_10	NA	NA	NA
sgIL1RAPL1_2	NA	NA	NA
sgIL1RAPL1_3	NA	NA	NA
sgIL1RAPL1_4	NA	NA	NA
sgIL1RAPL1_5	NA	NA	NA
sgIL1RAPL1_6	NA	NA	NA
sgIL1RAPL1_7	NA	NA	NA
sgIL1RAPL1_8	NA	NA	NA
sgIL1RAPL1_9	NA	NA	NA
sgIL1RAPL2_1	NA	NA	NA
sgIL1RAPL2_10	NA	NA	NA
sgIL1RAPL2_2	NA	NA	NA
sgIL1RAPL2_3	NA	NA	NA
sgIL1RAPL2_4	NA	NA	NA
sgIL1RAPL2_5	NA	NA	NA
sgIL1RAPL2_6	NA	NA	NA
sgIL1RAPL2_8	NA	NA	NA
sgIL1RAPL2_9	NA	NA	NA
sgIL1RL1_1	NA	NA	NA
sgIL1RL1_10	NA	NA	NA
sgIL1RL1_2	NA	NA	NA
sgIL1RL1_3	NA	NA	NA
sgIL1RL1_4	NA	NA	NA
sgIL1RL1_5	NA	NA	NA
sgIL1RL1_6	NA	NA	NA
sgIL1RL1_7	NA	NA	NA
sgIL1RL1_8	NA	NA	NA
sgIL1RL1_9	NA	NA	NA
sgIL1RL2_1	NA	NA	NA
sgIL1RL2_10	NA	NA	NA
sgIL1RL2_2	NA	NA	NA
sgIL1RL2_3	NA	NA	NA
sgIL1RL2_4	NA	NA	NA
sgIL1RL2_5	NA	NA	NA
sgIL1RL2_6	NA	NA	NA
sgIL1RL2_7	NA	NA	NA
sgIL1RL2_8	NA	NA	NA
sgIL1RL2_9	NA	NA	NA
sgIL1RN_1	NA	NA	NA
sgIL1RN_10	NA	NA	NA
sgIL1RN_2	NA	NA	NA
sgIL1RN_3	NA	NA	NA
sgIL1RN_4	NA	NA	NA
sgIL1RN_5	NA	NA	NA
sgIL1RN_6	NA	NA	NA
sgIL1RN_7	NA	NA	NA
sgIL1RN_8	NA	NA	NA
sgIL1RN_9	NA	NA	NA
sgIL2_1	NA	NA	NA
sgIL2_2	NA	NA	NA
sgIL2_3	NA	NA	NA
sgIL2_4	NA	NA	NA
sgIL2_5	NA	NA	NA
sgIL2_6	NA	NA	NA
sgIL2_7	NA	NA	NA
sgIL2_8	NA	NA	NA
sgIL2_9	NA	NA	NA
sgIL20_1	NA	NA	NA
sgIL20_10	NA	NA	NA
sgIL20_2	NA	NA	NA
sgIL20_3	NA	NA	NA
sgIL20_4	NA	NA	NA
sgIL20_5	NA	NA	NA
sgIL20_6	NA	NA	NA
sgIL20_7	NA	NA	NA
sgIL20_8	NA	NA	NA
sgIL20_9	NA	NA	NA
sgIL20RA_1	NA	NA	NA
sgIL20RA_10	NA	NA	NA
sgIL20RA_2	NA	NA	NA
sgIL20RA_3	NA	NA	NA
sgIL20RA_4	NA	NA	NA
sgIL20RA_5	NA	NA	NA
sgIL20RA_6	NA	NA	NA
sgIL20RA_7	NA	NA	NA
sgIL20RA_8	NA	NA	NA
sgIL20RA_9	NA	NA	NA
sgIL20RB_1	NA	NA	NA
sgIL20RB_10	NA	NA	NA
sgIL20RB_2	NA	NA	NA
sgIL20RB_3	NA	NA	NA
sgIL20RB_4	NA	NA	NA
sgIL20RB_5	NA	NA	NA
sgIL20RB_6	NA	NA	NA
sgIL20RB_7	NA	NA	NA
sgIL20RB_8	NA	NA	NA
sgIL20RB_9	NA	NA	NA
sgIL21_1	NA	NA	NA
sgIL21_10	NA	NA	NA
sgIL21_2	NA	NA	NA
sgIL21_4	NA	NA	NA
sgIL21_5	NA	NA	NA
sgIL21_6	NA	NA	NA
sgIL21_7	NA	NA	NA
sgIL21_8	NA	NA	NA
sgIL21_9	NA	NA	NA
sgIL21R_1	NA	NA	NA
sgIL21R_10	NA	NA	NA
sgIL21R_2	NA	NA	NA
sgIL21R_4	NA	NA	NA
sgIL21R_5	NA	NA	NA
sgIL21R_6	NA	NA	NA
sgIL21R_7	NA	NA	NA
sgIL21R_8	NA	NA	NA
sgIL21R_9	NA	NA	NA
sgIL22_1	NA	NA	NA
sgIL22_10	NA	NA	NA
sgIL22_2	NA	NA	NA
sgIL22_3	NA	NA	NA
sgIL22_4	NA	NA	NA
sgIL22_5	NA	NA	NA
sgIL22_6	NA	NA	NA
sgIL22_7	NA	NA	NA
sgIL22_8	NA	NA	NA
sgIL22_9	NA	NA	NA
sgIL22RA1_1	NA	NA	NA
sgIL22RA1_10	NA	NA	NA
sgIL22RA1_2	NA	NA	NA
sgIL22RA1_3	NA	NA	NA
sgIL22RA1_4	NA	NA	NA
sgIL22RA1_6	NA	NA	NA
sgIL22RA1_7	NA	NA	NA
sgIL22RA1_8	NA	NA	NA
sgIL22RA1_9	NA	NA	NA
sgIL22RA2_1	NA	NA	NA
sgIL22RA2_10	NA	NA	NA
sgIL22RA2_2	NA	NA	NA
sgIL22RA2_3	NA	NA	NA
sgIL22RA2_4	NA	NA	NA
sgIL22RA2_5	NA	NA	NA
sgIL22RA2_6	NA	NA	NA
sgIL22RA2_7	NA	NA	NA
sgIL22RA2_8	NA	NA	NA
sgIL22RA2_9	NA	NA	NA
sgIL23A_1	NA	NA	NA
sgIL23A_10	NA	NA	NA
sgIL23A_2	NA	NA	NA
sgIL23A_3	NA	NA	NA
sgIL23A_4	NA	NA	NA
sgIL23A_5	NA	NA	NA
sgIL23A_6	NA	NA	NA
sgIL23A_7	NA	NA	NA
sgIL23A_8	NA	NA	NA
sgIL23A_9	NA	NA	NA
sgIL23R_1	NA	NA	NA
sgIL23R_10	NA	NA	NA
sgIL23R_2	NA	NA	NA
sgIL23R_3	NA	NA	NA
sgIL23R_4	NA	NA	NA
sgIL23R_5	NA	NA	NA
sgIL23R_6	NA	NA	NA
sgIL23R_7	NA	NA	NA
sgIL23R_8	NA	NA	NA
sgIL23R_9	NA	NA	NA
sgIL24_1	NA	NA	NA
sgIL24_10	NA	NA	NA
sgIL24_2	NA	NA	NA
sgIL24_3	NA	NA	NA
sgIL24_4	NA	NA	NA
sgIL24_5	NA	NA	NA
sgIL24_6	NA	NA	NA
sgIL24_7	NA	NA	NA
sgIL24_8	NA	NA	NA
sgIL24_9	NA	NA	NA
sgIL25_1	NA	NA	NA
sgIL25_10	NA	NA	NA
sgIL25_2	NA	NA	NA
sgIL25_3	NA	NA	NA
sgIL25_4	NA	NA	NA
sgIL25_5	NA	NA	NA
sgIL25_6	NA	NA	NA
sgIL25_7	NA	NA	NA
sgIL25_9	NA	NA	NA
sgIL26_1	NA	NA	NA
sgIL26_10	NA	NA	NA
sgIL26_2	NA	NA	NA
sgIL26_3	NA	NA	NA
sgIL26_4	NA	NA	NA
sgIL26_5	NA	NA	NA
sgIL26_6	NA	NA	NA
sgIL26_7	NA	NA	NA
sgIL26_8	NA	NA	NA
sgIL26_9	NA	NA	NA
sgIL27_1	NA	NA	NA
sgIL27_10	NA	NA	NA
sgIL27_2	NA	NA	NA
sgIL27_3	NA	NA	NA
sgIL27_4	NA	NA	NA
sgIL27_5	NA	NA	NA
sgIL27_6	NA	NA	NA
sgIL27_7	NA	NA	NA
sgIL27_8	NA	NA	NA
sgIL27_9	NA	NA	NA
sgIL27RA_1	NA	NA	NA
sgIL27RA_10	NA	NA	NA
sgIL27RA_2	NA	NA	NA
sgIL27RA_3	NA	NA	NA
sgIL27RA_4	NA	NA	NA
sgIL27RA_5	NA	NA	NA
sgIL27RA_6	NA	NA	NA
sgIL27RA_7	NA	NA	NA
sgIL27RA_8	NA	NA	NA
sgIL27RA_9	NA	NA	NA
sgIL2RA_1	NA	NA	NA
sgIL2RA_10	NA	NA	NA
sgIL2RA_2	NA	NA	NA
sgIL2RA_3	NA	NA	NA
sgIL2RA_4	NA	NA	NA
sgIL2RA_5	NA	NA	NA
sgIL2RA_6	NA	NA	NA
sgIL2RA_7	NA	NA	NA
sgIL2RA_8	NA	NA	NA
sgIL2RA_9	NA	NA	NA
sgIL2RB_1	NA	NA	NA
sgIL2RB_10	NA	NA	NA
sgIL2RB_2	NA	NA	NA
sgIL2RB_3	NA	NA	NA
sgIL2RB_4	NA	NA	NA
sgIL2RB_5	NA	NA	NA
sgIL2RB_6	NA	NA	NA
sgIL2RB_7	NA	NA	NA
sgIL2RB_8	NA	NA	NA
sgIL2RB_9	NA	NA	NA
sgIL2RG_1	NA	NA	NA
sgIL2RG_10	NA	NA	NA
sgIL2RG_2	NA	NA	NA
sgIL2RG_3	NA	NA	NA
sgIL2RG_4	NA	NA	NA
sgIL2RG_5	NA	NA	NA
sgIL2RG_6	NA	NA	NA
sgIL2RG_7	NA	NA	NA
sgIL2RG_8	NA	NA	NA
sgIL2RG_9	NA	NA	NA
sgIL3_1	NA	NA	NA
sgIL3_10	NA	NA	NA
sgIL3_2	NA	NA	NA
sgIL3_3	NA	NA	NA
sgIL3_4	NA	NA	NA
sgIL3_5	NA	NA	NA
sgIL3_6	NA	NA	NA
sgIL3_7	NA	NA	NA
sgIL3_8	NA	NA	NA
sgIL3_9	NA	NA	NA
sgIL31_1	NA	NA	NA
sgIL31_10	NA	NA	NA
sgIL31_2	NA	NA	NA
sgIL31_3	NA	NA	NA
sgIL31_4	NA	NA	NA
sgIL31_5	NA	NA	NA
sgIL31_6	NA	NA	NA
sgIL31_8	NA	NA	NA
sgIL31_9	NA	NA	NA
sgIL31RA_1	NA	NA	NA
sgIL31RA_10	NA	NA	NA
sgIL31RA_2	NA	NA	NA
sgIL31RA_3	NA	NA	NA
sgIL31RA_4	NA	NA	NA
sgIL31RA_5	NA	NA	NA
sgIL31RA_6	NA	NA	NA
sgIL31RA_7	NA	NA	NA
sgIL31RA_8	NA	NA	NA
sgIL31RA_9	NA	NA	NA
sgIL32_1	NA	NA	NA
sgIL32_10	NA	NA	NA
sgIL32_2	NA	NA	NA
sgIL32_3	NA	NA	NA
sgIL32_4	NA	NA	NA
sgIL32_5	NA	NA	NA
sgIL32_6	NA	NA	NA
sgIL32_7	NA	NA	NA
sgIL32_8	NA	NA	NA
sgIL32_9	NA	NA	NA
sgIL33_1	NA	NA	NA
sgIL33_10	NA	NA	NA
sgIL33_2	NA	NA	NA
sgIL33_3	NA	NA	NA
sgIL33_4	NA	NA	NA
sgIL33_5	NA	NA	NA
sgIL33_6	NA	NA	NA
sgIL33_7	NA	NA	NA
sgIL33_8	NA	NA	NA
sgIL33_9	NA	NA	NA
sgIL34_1	NA	NA	NA
sgIL34_10	NA	NA	NA
sgIL34_2	NA	NA	NA
sgIL34_3	NA	NA	NA
sgIL34_4	NA	NA	NA
sgIL34_5	NA	NA	NA
sgIL34_6	NA	NA	NA
sgIL34_7	NA	NA	NA
sgIL34_8	NA	NA	NA
sgIL34_9	NA	NA	NA
sgIL36A_1	NA	NA	NA
sgIL36A_10	NA	NA	NA
sgIL36A_2	NA	NA	NA
sgIL36A_3	NA	NA	NA
sgIL36A_4	NA	NA	NA
sgIL36A_5	NA	NA	NA
sgIL36A_6	NA	NA	NA
sgIL36A_7	NA	NA	NA
sgIL36A_8	NA	NA	NA
sgIL36A_9	NA	NA	NA
sgIL36B_1	NA	NA	NA
sgIL36B_10	NA	NA	NA
sgIL36B_2	NA	NA	NA
sgIL36B_3	NA	NA	NA
sgIL36B_4	NA	NA	NA
sgIL36B_5	NA	NA	NA
sgIL36B_6	NA	NA	NA
sgIL36B_7	NA	NA	NA
sgIL36B_8	NA	NA	NA
sgIL36B_9	NA	NA	NA
sgIL36G_1	NA	NA	NA
sgIL36G_10	NA	NA	NA
sgIL36G_2	NA	NA	NA
sgIL36G_3	NA	NA	NA
sgIL36G_4	NA	NA	NA
sgIL36G_5	NA	NA	NA
sgIL36G_6	NA	NA	NA
sgIL36G_7	NA	NA	NA
sgIL36G_8	NA	NA	NA
sgIL36G_9	NA	NA	NA
sgIL36RN_1	NA	NA	NA
sgIL36RN_10	NA	NA	NA
sgIL36RN_2	NA	NA	NA
sgIL36RN_3	NA	NA	NA
sgIL36RN_4	NA	NA	NA
sgIL36RN_5	NA	NA	NA
sgIL36RN_6	NA	NA	NA
sgIL36RN_7	NA	NA	NA
sgIL36RN_8	NA	NA	NA
sgIL36RN_9	NA	NA	NA
sgIL37_1	NA	NA	NA
sgIL37_10	NA	NA	NA
sgIL37_2	NA	NA	NA
sgIL37_3	NA	NA	NA
sgIL37_4	NA	NA	NA
sgIL37_5	NA	NA	NA
sgIL37_6	NA	NA	NA
sgIL37_7	NA	NA	NA
sgIL37_8	NA	NA	NA
sgIL37_9	NA	NA	NA
sgIL3RA_1	NA	NA	NA
sgIL3RA_10	NA	NA	NA
sgIL3RA_2	NA	NA	NA
sgIL3RA_3	NA	NA	NA
sgIL3RA_4	NA	NA	NA
sgIL3RA_5	NA	NA	NA
sgIL3RA_6	NA	NA	NA
sgIL3RA_7	NA	NA	NA
sgIL3RA_8	NA	NA	NA
sgIL3RA_9	NA	NA	NA
sgIL4_1	NA	NA	NA
sgIL4_10	NA	NA	NA
sgIL4_2	NA	NA	NA
sgIL4_3	NA	NA	NA
sgIL4_4	NA	NA	NA
sgIL4_6	NA	NA	NA
sgIL4_7	NA	NA	NA
sgIL4_8	NA	NA	NA
sgIL4_9	NA	NA	NA
sgIL4R_1	NA	NA	NA
sgIL4R_10	NA	NA	NA
sgIL4R_2	NA	NA	NA
sgIL4R_3	NA	NA	NA
sgIL4R_4	NA	NA	NA
sgIL4R_5	NA	NA	NA
sgIL4R_6	NA	NA	NA
sgIL4R_7	NA	NA	NA
sgIL4R_8	NA	NA	NA
sgIL4R_9	NA	NA	NA
sgIL5_1	NA	NA	NA
sgIL5_10	NA	NA	NA
sgIL5_2	NA	NA	NA
sgIL5_3	NA	NA	NA
sgIL5_4	NA	NA	NA
sgIL5_5	NA	NA	NA
sgIL5_6	NA	NA	NA
sgIL5_7	NA	NA	NA
sgIL5_8	NA	NA	NA
sgIL5_9	NA	NA	NA
sgIL5RA_1	NA	NA	NA
sgIL5RA_10	NA	NA	NA
sgIL5RA_2	NA	NA	NA
sgIL5RA_3	NA	NA	NA
sgIL5RA_4	NA	NA	NA
sgIL5RA_5	NA	NA	NA
sgIL5RA_6	NA	NA	NA
sgIL5RA_7	NA	NA	NA
sgIL5RA_8	NA	NA	NA
sgIL5RA_9	NA	NA	NA
sgIL6R_1	NA	NA	NA
sgIL6R_10	NA	NA	NA
sgIL6R_2	NA	NA	NA
sgIL6R_3	NA	NA	NA
sgIL6R_4	NA	NA	NA
sgIL6R_5	NA	NA	NA
sgIL6R_6	NA	NA	NA
sgIL6R_7	NA	NA	NA
sgIL6R_8	NA	NA	NA
sgIL6R_9	NA	NA	NA
sgIL6ST_1	NA	NA	NA
sgIL6ST_10	NA	NA	NA
sgIL6ST_2	NA	NA	NA
sgIL6ST_3	NA	NA	NA
sgIL6ST_4	NA	NA	NA
sgIL6ST_5	NA	NA	NA
sgIL6ST_6	NA	NA	NA
sgIL6ST_7	NA	NA	NA
sgIL6ST_8	NA	NA	NA
sgIL6ST_9	NA	NA	NA
sgIL7_1	NA	NA	NA
sgIL7_10	NA	NA	NA
sgIL7_2	NA	NA	NA
sgIL7_3	NA	NA	NA
sgIL7_4	NA	NA	NA
sgIL7_5	NA	NA	NA
sgIL7_6	NA	NA	NA
sgIL7_7	NA	NA	NA
sgIL7_8	NA	NA	NA
sgIL7_9	NA	NA	NA
sgIL7R_1	NA	NA	NA
sgIL7R_10	NA	NA	NA
sgIL7R_2	NA	NA	NA
sgIL7R_3	NA	NA	NA
sgIL7R_4	NA	NA	NA
sgIL7R_5	NA	NA	NA
sgIL7R_6	NA	NA	NA
sgIL7R_7	NA	NA	NA
sgIL7R_8	NA	NA	NA
sgIL7R_9	NA	NA	NA
sgIL8_1	NA	NA	NA
sgIL8_10	NA	NA	NA
sgIL8_2	NA	NA	NA
sgIL8_3	NA	NA	NA
sgIL8_4	NA	NA	NA
sgIL8_5	NA	NA	NA
sgIL8_6	NA	NA	NA
sgIL8_7	NA	NA	NA
sgIL8_8	NA	NA	NA
sgIL8_9	NA	NA	NA
sgIL9_1	NA	NA	NA
sgIL9_10	NA	NA	NA
sgIL9_2	NA	NA	NA
sgIL9_3	NA	NA	NA
sgIL9_4	NA	NA	NA
sgIL9_5	NA	NA	NA
sgIL9_6	NA	NA	NA
sgIL9_7	NA	NA	NA
sgIL9_8	NA	NA	NA
sgIL9_9	NA	NA	NA
sgIL9R_1	NA	NA	NA
sgIL9R_10	NA	NA	NA
sgIL9R_2	NA	NA	NA
sgIL9R_3	NA	NA	NA
sgIL9R_5	NA	NA	NA
sgIL9R_6	NA	NA	NA
sgIL9R_7	NA	NA	NA
sgIL9R_8	NA	NA	NA
sgIL9R_9	NA	NA	NA
sgILDR1_1	NA	NA	NA
sgILDR1_10	NA	NA	NA
sgILDR1_2	NA	NA	NA
sgILDR1_4	NA	NA	NA
sgILDR1_5	NA	NA	NA
sgILDR1_6	NA	NA	NA
sgILDR1_7	NA	NA	NA
sgILDR1_8	NA	NA	NA
sgILDR1_9	NA	NA	NA
sgILDR2_1	NA	NA	NA
sgILDR2_10	NA	NA	NA
sgILDR2_2	NA	NA	NA
sgILDR2_3	NA	NA	NA
sgILDR2_4	NA	NA	NA
sgILDR2_5	NA	NA	NA
sgILDR2_6	NA	NA	NA
sgILDR2_7	NA	NA	NA
sgILDR2_8	NA	NA	NA
sgILDR2_9	NA	NA	NA
sgILF2_1	NA	NA	NA
sgILF2_10	NA	NA	NA
sgILF2_2	NA	NA	NA
sgILF2_3	NA	NA	NA
sgILF2_4	NA	NA	NA
sgILF2_5	NA	NA	NA
sgILF2_6	NA	NA	NA
sgILF2_7	NA	NA	NA
sgILF2_8	NA	NA	NA
sgILF2_9	NA	NA	NA
sgILF3_1	NA	NA	NA
sgILF3_10	NA	NA	NA
sgILF3_2	NA	NA	NA
sgILF3_3	NA	NA	NA
sgILF3_4	NA	NA	NA
sgILF3_5	NA	NA	NA
sgILF3_6	NA	NA	NA
sgILF3_7	NA	NA	NA
sgILF3_8	NA	NA	NA
sgILF3_9	NA	NA	NA
sgILK_1	NA	NA	NA
sgILK_10	NA	NA	NA
sgILK_2	NA	NA	NA
sgILK_3	NA	NA	NA
sgILK_4	NA	NA	NA
sgILK_5	NA	NA	NA
sgILK_6	NA	NA	NA
sgILK_7	NA	NA	NA
sgILK_8	NA	NA	NA
sgILK_9	NA	NA	NA
sgILKAP_1	NA	NA	NA
sgILKAP_10	NA	NA	NA
sgILKAP_2	NA	NA	NA
sgILKAP_3	NA	NA	NA
sgILKAP_4	NA	NA	NA
sgILKAP_5	NA	NA	NA
sgILKAP_6	NA	NA	NA
sgILKAP_7	NA	NA	NA
sgILKAP_8	NA	NA	NA
sgILKAP_9	NA	NA	NA
sgILVBL_4	-3.30512	NA	NA
sgIMMP1L_1	NA	NA	NA
sgIMMP1L_10	NA	NA	NA
sgIMMP1L_2	NA	NA	NA
sgIMMP1L_3	NA	NA	NA
sgIMMP1L_4	NA	NA	NA
sgIMMP1L_5	NA	NA	NA
sgIMMP1L_6	NA	NA	NA
sgIMMP1L_7	NA	NA	NA
sgIMMP1L_8	NA	NA	NA
sgIMMP1L_9	NA	NA	NA
sgIMMP2L_1	NA	NA	NA
sgIMMP2L_10	NA	NA	NA
sgIMMP2L_2	NA	NA	NA
sgIMMP2L_3	NA	NA	NA
sgIMMP2L_4	NA	NA	NA
sgIMMP2L_5	NA	NA	NA
sgIMMP2L_6	NA	NA	NA
sgIMMP2L_7	NA	NA	NA
sgIMMP2L_8	NA	NA	NA
sgIMMP2L_9	NA	NA	NA
sgIMMT_1	NA	NA	NA
sgIMMT_10	NA	NA	NA
sgIMMT_2	NA	NA	NA
sgIMMT_3	NA	NA	NA
sgIMMT_4	NA	NA	NA
sgIMMT_5	NA	NA	NA
sgIMMT_6	NA	NA	NA
sgIMMT_7	NA	NA	NA
sgIMMT_8	NA	NA	NA
sgIMMT_9	NA	NA	NA
sgIMP3_1	NA	NA	NA
sgIMP3_10	NA	NA	NA
sgIMP3_2	NA	NA	NA
sgIMP3_3	NA	NA	NA
sgIMP3_4	NA	NA	NA
sgIMP3_5	NA	NA	NA
sgIMP3_6	NA	NA	NA
sgIMP3_7	NA	NA	NA
sgIMP3_8	NA	NA	NA
sgIMP3_9	NA	NA	NA
sgIMP4_1	NA	NA	NA
sgIMP4_10	NA	NA	NA
sgIMP4_2	NA	NA	NA
sgIMP4_3	NA	NA	NA
sgIMP4_4	NA	NA	NA
sgIMP4_5	NA	NA	NA
sgIMP4_6	NA	NA	NA
sgIMP4_7	NA	NA	NA
sgIMP4_8	NA	NA	NA
sgIMP4_9	NA	NA	NA
sgIMPACT_1	NA	NA	NA
sgIMPACT_10	NA	NA	NA
sgIMPACT_2	NA	NA	NA
sgIMPACT_3	NA	NA	NA
sgIMPACT_4	NA	NA	NA
sgIMPACT_5	NA	NA	NA
sgIMPACT_6	NA	NA	NA
sgIMPACT_7	NA	NA	NA
sgIMPACT_8	NA	NA	NA
sgIMPACT_9	NA	NA	NA
sgIMPDH2_4	-7.57005	NA	NA
sgIMPDH2_7	-4.22293	NA	NA
sgIMPG1_1	NA	NA	NA
sgIMPG1_10	NA	NA	NA
sgIMPG1_2	NA	NA	NA
sgIMPG1_3	NA	NA	NA
sgIMPG1_4	NA	NA	NA
sgIMPG1_5	NA	NA	NA
sgIMPG1_6	NA	NA	NA
sgIMPG1_7	NA	NA	NA
sgIMPG1_8	NA	NA	NA
sgIMPG1_9	NA	NA	NA
sgIMPG2_1	NA	NA	NA
sgIMPG2_10	NA	NA	NA
sgIMPG2_2	NA	NA	NA
sgIMPG2_3	NA	NA	NA
sgIMPG2_4	NA	NA	NA
sgIMPG2_5	NA	NA	NA
sgIMPG2_6	NA	NA	NA
sgIMPG2_7	NA	NA	NA
sgIMPG2_8	NA	NA	NA
sgIMPG2_9	NA	NA	NA
sgINA_1	NA	NA	NA
sgINA_10	NA	NA	NA
sgINA_2	NA	NA	NA
sgINA_3	NA	NA	NA
sgINA_4	NA	NA	NA
sgINA_5	NA	NA	NA
sgINA_6	NA	NA	NA
sgINA_7	NA	NA	NA
sgINA_8	NA	NA	NA
sgINA_9	NA	NA	NA
sgINADL_1	NA	NA	NA
sgINADL_10	NA	NA	NA
sgINADL_2	NA	NA	NA
sgINADL_3	NA	NA	NA
sgINADL_4	NA	NA	NA
sgINADL_5	NA	NA	NA
sgINADL_6	NA	NA	NA
sgINADL_7	NA	NA	NA
sgINADL_8	NA	NA	NA
sgINADL_9	NA	NA	NA
sgINCA1_1	NA	NA	NA
sgINCA1_10	NA	NA	NA
sgINCA1_2	NA	NA	NA
sgINCA1_3	NA	NA	NA
sgINCA1_4	NA	NA	NA
sgINCA1_5	NA	NA	NA
sgINCA1_6	NA	NA	NA
sgINCA1_7	NA	NA	NA
sgINCA1_8	NA	NA	NA
sgINCA1_9	NA	NA	NA
sgINCENP_1	NA	NA	NA
sgINCENP_10	NA	NA	NA
sgINCENP_2	NA	NA	NA
sgINCENP_3	NA	NA	NA
sgINCENP_4	NA	NA	NA
sgINCENP_5	NA	NA	NA
sgINCENP_6	NA	NA	NA
sgINCENP_7	NA	NA	NA
sgINCENP_8	NA	NA	NA
sgINCENP_9	NA	NA	NA
sgINF2_1	NA	NA	NA
sgINF2_10	NA	NA	NA
sgINF2_2	NA	NA	NA
sgINF2_3	NA	NA	NA
sgINF2_4	NA	NA	NA
sgINF2_5	NA	NA	NA
sgINF2_6	NA	NA	NA
sgINF2_7	NA	NA	NA
sgINF2_8	NA	NA	NA
sgINF2_9	NA	NA	NA
sgING1_1	NA	NA	NA
sgING1_10	NA	NA	NA
sgING1_2	NA	NA	NA
sgING1_3	NA	NA	NA
sgING1_4	NA	NA	NA
sgING1_5	NA	NA	NA
sgING1_6	NA	NA	NA
sgING1_7	NA	NA	NA
sgING1_8	NA	NA	NA
sgING1_9	NA	NA	NA
sgING2_1	NA	NA	NA
sgING2_10	NA	NA	NA
sgING2_2	NA	NA	NA
sgING2_3	NA	NA	NA
sgING2_4	NA	NA	NA
sgING2_5	NA	NA	NA
sgING2_6	NA	NA	NA
sgING2_7	NA	NA	NA
sgING2_8	NA	NA	NA
sgING2_9	NA	NA	NA
sgING3_1	NA	NA	NA
sgING3_10	NA	NA	NA
sgING3_2	NA	NA	NA
sgING3_3	NA	NA	NA
sgING3_4	NA	NA	NA
sgING3_5	NA	NA	NA
sgING3_6	NA	NA	NA
sgING3_7	NA	NA	NA
sgING3_8	NA	NA	NA
sgING3_9	NA	NA	NA
sgING4_1	NA	NA	NA
sgING4_10	NA	NA	NA
sgING4_2	NA	NA	NA
sgING4_3	NA	NA	NA
sgING4_4	NA	NA	NA
sgING4_5	NA	NA	NA
sgING4_6	NA	NA	NA
sgING4_7	NA	NA	NA
sgING4_8	NA	NA	NA
sgING4_9	NA	NA	NA
sgING5_1	NA	NA	NA
sgING5_10	NA	NA	NA
sgING5_2	NA	NA	NA
sgING5_3	NA	NA	NA
sgING5_4	NA	NA	NA
sgING5_5	NA	NA	NA
sgING5_6	NA	NA	NA
sgING5_7	NA	NA	NA
sgING5_8	NA	NA	NA
sgING5_9	NA	NA	NA
sgINHA_1	NA	NA	NA
sgINHA_10	NA	NA	NA
sgINHA_2	NA	NA	NA
sgINHA_3	NA	NA	NA
sgINHA_4	NA	NA	NA
sgINHA_5	NA	NA	NA
sgINHA_6	NA	NA	NA
sgINHA_7	NA	NA	NA
sgINHA_8	NA	NA	NA
sgINHA_9	NA	NA	NA
sgINHBA_1	NA	NA	NA
sgINHBA_10	NA	NA	NA
sgINHBA_2	NA	NA	NA
sgINHBA_3	NA	NA	NA
sgINHBA_4	NA	NA	NA
sgINHBA_5	NA	NA	NA
sgINHBA_6	NA	NA	NA
sgINHBA_7	NA	NA	NA
sgINHBA_8	NA	NA	NA
sgINHBA_9	NA	NA	NA
sgINHBB_1	NA	NA	NA
sgINHBB_10	NA	NA	NA
sgINHBB_2	NA	NA	NA
sgINHBB_3	NA	NA	NA
sgINHBB_4	NA	NA	NA
sgINHBB_5	NA	NA	NA
sgINHBB_6	NA	NA	NA
sgINHBB_7	NA	NA	NA
sgINHBB_8	NA	NA	NA
sgINHBB_9	NA	NA	NA
sgINHBC_1	NA	NA	NA
sgINHBC_10	NA	NA	NA
sgINHBC_2	NA	NA	NA
sgINHBC_3	NA	NA	NA
sgINHBC_4	NA	NA	NA
sgINHBC_5	NA	NA	NA
sgINHBC_7	NA	NA	NA
sgINHBC_8	NA	NA	NA
sgINHBC_9	NA	NA	NA
sgINHBE_1	NA	NA	NA
sgINHBE_10	NA	NA	NA
sgINHBE_2	NA	NA	NA
sgINHBE_3	NA	NA	NA
sgINHBE_4	NA	NA	NA
sgINHBE_5	NA	NA	NA
sgINHBE_7	NA	NA	NA
sgINHBE_8	NA	NA	NA
sgINHBE_9	NA	NA	NA
sgINIP_1	NA	NA	NA
sgINIP_10	NA	NA	NA
sgINIP_2	NA	NA	NA
sgINIP_3	NA	NA	NA
sgINIP_4	NA	NA	NA
sgINIP_5	NA	NA	NA
sgINIP_6	NA	NA	NA
sgINIP_7	NA	NA	NA
sgINIP_8	NA	NA	NA
sgINIP_9	NA	NA	NA
sgINO80_1	NA	NA	NA
sgINO80_10	NA	NA	NA
sgINO80_2	NA	NA	NA
sgINO80_3	NA	NA	NA
sgINO80_4	NA	NA	NA
sgINO80_5	NA	NA	NA
sgINO80_6	NA	NA	NA
sgINO80_7	NA	NA	NA
sgINO80_8	NA	NA	NA
sgINO80_9	NA	NA	NA
sgINO80B_1	NA	NA	NA
sgINO80B_10	NA	NA	NA
sgINO80B_2	NA	NA	NA
sgINO80B_3	NA	NA	NA
sgINO80B_4	NA	NA	NA
sgINO80B_5	NA	NA	NA
sgINO80B_6	NA	NA	NA
sgINO80B_7	NA	NA	NA
sgINO80B_8	NA	NA	NA
sgINO80B_9	NA	NA	NA
sgINO80C_1	NA	NA	NA
sgINO80C_10	NA	NA	NA
sgINO80C_2	NA	NA	NA
sgINO80C_3	NA	NA	NA
sgINO80C_4	NA	NA	NA
sgINO80C_5	NA	NA	NA
sgINO80C_6	NA	NA	NA
sgINO80C_7	NA	NA	NA
sgINO80C_8	NA	NA	NA
sgINO80C_9	NA	NA	NA
sgINO80D_1	NA	NA	NA
sgINO80D_10	NA	NA	NA
sgINO80D_2	NA	NA	NA
sgINO80D_3	NA	NA	NA
sgINO80D_4	NA	NA	NA
sgINO80D_5	NA	NA	NA
sgINO80D_6	NA	NA	NA
sgINO80D_7	NA	NA	NA
sgINO80D_8	NA	NA	NA
sgINO80D_9	NA	NA	NA
sgINO80E_1	NA	NA	NA
sgINO80E_10	NA	NA	NA
sgINO80E_2	NA	NA	NA
sgINO80E_3	NA	NA	NA
sgINO80E_4	NA	NA	NA
sgINO80E_5	NA	NA	NA
sgINO80E_6	NA	NA	NA
sgINO80E_7	NA	NA	NA
sgINO80E_8	NA	NA	NA
sgINO80E_9	NA	NA	NA
sgINPP4B_7	0.485953	NA	NA
sgINPP5F_4	-2.08079	NA	NA
sgINPPL1_9	3.87364	NA	NA
sgINS_1	NA	NA	NA
sgINS_10	NA	NA	NA
sgINS_2	NA	NA	NA
sgINS_3	NA	NA	NA
sgINS_5	NA	NA	NA
sgINS_6	NA	NA	NA
sgINS_7	NA	NA	NA
sgINS_8	NA	NA	NA
sgINS_9	NA	NA	NA
sgINS-IGF2_10	NA	NA	NA
sgINS-IGF2_2	NA	NA	NA
sgINS-IGF2_4	NA	NA	NA
sgINS-IGF2_5	NA	NA	NA
sgINSC_1	NA	NA	NA
sgINSC_10	NA	NA	NA
sgINSC_2	NA	NA	NA
sgINSC_3	NA	NA	NA
sgINSC_5	NA	NA	NA
sgINSC_6	NA	NA	NA
sgINSC_7	NA	NA	NA
sgINSC_8	NA	NA	NA
sgINSC_9	NA	NA	NA
sgINSL3_1	NA	NA	NA
sgINSL3_10	NA	NA	NA
sgINSL3_2	NA	NA	NA
sgINSL3_3	NA	NA	NA
sgINSL3_4	NA	NA	NA
sgINSL3_5	NA	NA	NA
sgINSL3_6	NA	NA	NA
sgINSL3_7	NA	NA	NA
sgINSL3_8	NA	NA	NA
sgINSL3_9	NA	NA	NA
sgINSL4_10	NA	NA	NA
sgINSL4_2	NA	NA	NA
sgINSL4_3	NA	NA	NA
sgINSL4_4	NA	NA	NA
sgINSL4_5	NA	NA	NA
sgINSL4_6	NA	NA	NA
sgINSL4_7	NA	NA	NA
sgINSL4_8	NA	NA	NA
sgINSL4_9	NA	NA	NA
sgINSL5_10	NA	NA	NA
sgINSL5_2	NA	NA	NA
sgINSL5_3	NA	NA	NA
sgINSL5_4	NA	NA	NA
sgINSL5_5	NA	NA	NA
sgINSL5_6	NA	NA	NA
sgINSL5_7	NA	NA	NA
sgINSL5_8	NA	NA	NA
sgINSL5_9	NA	NA	NA
sgINSL6_1	NA	NA	NA
sgINSL6_10	NA	NA	NA
sgINSL6_2	NA	NA	NA
sgINSL6_3	NA	NA	NA
sgINSL6_4	NA	NA	NA
sgINSL6_5	NA	NA	NA
sgINSL6_6	NA	NA	NA
sgINSL6_7	NA	NA	NA
sgINSL6_8	NA	NA	NA
sgINSL6_9	NA	NA	NA
sgINSM1_1	NA	NA	NA
sgINSM1_10	NA	NA	NA
sgINSM1_2	NA	NA	NA
sgINSM1_3	NA	NA	NA
sgINSM1_4	NA	NA	NA
sgINSM1_5	NA	NA	NA
sgINSM1_6	NA	NA	NA
sgINSM1_7	NA	NA	NA
sgINSM1_8	NA	NA	NA
sgINSM1_9	NA	NA	NA
sgINSM2_1	NA	NA	NA
sgINSM2_10	NA	NA	NA
sgINSM2_2	NA	NA	NA
sgINSM2_3	NA	NA	NA
sgINSM2_4	NA	NA	NA
sgINSM2_5	NA	NA	NA
sgINSM2_6	NA	NA	NA
sgINSM2_7	NA	NA	NA
sgINSM2_8	NA	NA	NA
sgINSM2_9	NA	NA	NA
sgINSR_1	NA	NA	NA
sgINSR_10	NA	NA	NA
sgINSR_2	NA	NA	NA
sgINSR_3	NA	NA	NA
sgINSR_4	NA	NA	NA
sgINSR_5	NA	NA	NA
sgINSR_6	NA	NA	NA
sgINSR_7	NA	NA	NA
sgINSR_8	NA	NA	NA
sgINSR_9	NA	NA	NA
sgINSRR_1	NA	NA	NA
sgINSRR_10	NA	NA	NA
sgINSRR_2	NA	NA	NA
sgINSRR_3	NA	NA	NA
sgINSRR_4	NA	NA	NA
sgINSRR_5	NA	NA	NA
sgINSRR_6	NA	NA	NA
sgINSRR_7	NA	NA	NA
sgINSRR_8	NA	NA	NA
sgINSRR_9	NA	NA	NA
sgINTS1_1	NA	NA	NA
sgINTS1_10	NA	NA	NA
sgINTS1_2	NA	NA	NA
sgINTS1_3	NA	NA	NA
sgINTS1_4	NA	NA	NA
sgINTS1_5	NA	NA	NA
sgINTS1_6	NA	NA	NA
sgINTS1_7	NA	NA	NA
sgINTS1_8	NA	NA	NA
sgINTS1_9	NA	NA	NA
sgINTS10_1	NA	NA	NA
sgINTS10_10	NA	NA	NA
sgINTS10_2	NA	NA	NA
sgINTS10_3	NA	NA	NA
sgINTS10_4	NA	NA	NA
sgINTS10_5	NA	NA	NA
sgINTS10_6	NA	NA	NA
sgINTS10_7	NA	NA	NA
sgINTS10_8	NA	NA	NA
sgINTS10_9	NA	NA	NA
sgINTS12_1	NA	NA	NA
sgINTS12_10	NA	NA	NA
sgINTS12_2	NA	NA	NA
sgINTS12_3	NA	NA	NA
sgINTS12_4	NA	NA	NA
sgINTS12_5	NA	NA	NA
sgINTS12_6	NA	NA	NA
sgINTS12_7	NA	NA	NA
sgINTS12_8	NA	NA	NA
sgINTS12_9	NA	NA	NA
sgINTS2_1	NA	NA	NA
sgINTS2_10	NA	NA	NA
sgINTS2_3	NA	NA	NA
sgINTS2_4	NA	NA	NA
sgINTS2_5	NA	NA	NA
sgINTS2_6	NA	NA	NA
sgINTS2_7	NA	NA	NA
sgINTS2_8	NA	NA	NA
sgINTS2_9	NA	NA	NA
sgINTS3_1	NA	NA	NA
sgINTS3_10	NA	NA	NA
sgINTS3_2	NA	NA	NA
sgINTS3_3	NA	NA	NA
sgINTS3_4	NA	NA	NA
sgINTS3_5	NA	NA	NA
sgINTS3_6	NA	NA	NA
sgINTS3_7	NA	NA	NA
sgINTS3_8	NA	NA	NA
sgINTS3_9	NA	NA	NA
sgINTS4_1	NA	NA	NA
sgINTS4_10	NA	NA	NA
sgINTS4_2	NA	NA	NA
sgINTS4_3	NA	NA	NA
sgINTS4_4	NA	NA	NA
sgINTS4_5	NA	NA	NA
sgINTS4_6	NA	NA	NA
sgINTS4_7	NA	NA	NA
sgINTS4_8	NA	NA	NA
sgINTS4_9	NA	NA	NA
sgINTS5_1	NA	NA	NA
sgINTS5_10	NA	NA	NA
sgINTS5_2	NA	NA	NA
sgINTS5_3	NA	NA	NA
sgINTS5_4	NA	NA	NA
sgINTS5_5	NA	NA	NA
sgINTS5_6	NA	NA	NA
sgINTS5_7	NA	NA	NA
sgINTS5_8	NA	NA	NA
sgINTS6_1	NA	NA	NA
sgINTS6_10	NA	NA	NA
sgINTS6_2	NA	NA	NA
sgINTS6_3	NA	NA	NA
sgINTS6_4	NA	NA	NA
sgINTS6_5	NA	NA	NA
sgINTS6_6	NA	NA	NA
sgINTS6_7	NA	NA	NA
sgINTS6_8	NA	NA	NA
sgINTS6_9	NA	NA	NA
sgINTS7_1	NA	NA	NA
sgINTS7_10	NA	NA	NA
sgINTS7_2	NA	NA	NA
sgINTS7_3	NA	NA	NA
sgINTS7_4	NA	NA	NA
sgINTS7_5	NA	NA	NA
sgINTS7_6	NA	NA	NA
sgINTS7_7	NA	NA	NA
sgINTS7_8	NA	NA	NA
sgINTS7_9	NA	NA	NA
sgINTS8_1	NA	NA	NA
sgINTS8_10	NA	NA	NA
sgINTS8_2	NA	NA	NA
sgINTS8_3	NA	NA	NA
sgINTS8_4	NA	NA	NA
sgINTS8_5	NA	NA	NA
sgINTS8_6	NA	NA	NA
sgINTS8_7	NA	NA	NA
sgINTS8_8	NA	NA	NA
sgINTS8_9	NA	NA	NA
sgINTS9_1	NA	NA	NA
sgINTS9_10	NA	NA	NA
sgINTS9_2	NA	NA	NA
sgINTS9_3	NA	NA	NA
sgINTS9_4	NA	NA	NA
sgINTS9_5	NA	NA	NA
sgINTS9_6	NA	NA	NA
sgINTS9_7	NA	NA	NA
sgINTS9_8	NA	NA	NA
sgINTS9_9	NA	NA	NA
sgINTU_1	NA	NA	NA
sgINTU_10	NA	NA	NA
sgINTU_2	NA	NA	NA
sgINTU_3	NA	NA	NA
sgINTU_4	NA	NA	NA
sgINTU_5	NA	NA	NA
sgINTU_6	NA	NA	NA
sgINTU_7	NA	NA	NA
sgINTU_8	NA	NA	NA
sgINTU_9	NA	NA	NA
sgINVS_1	NA	NA	NA
sgINVS_2	NA	NA	NA
sgINVS_3	NA	NA	NA
sgINVS_4	NA	NA	NA
sgINVS_5	NA	NA	NA
sgINVS_6	NA	NA	NA
sgINVS_7	NA	NA	NA
sgINVS_8	NA	NA	NA
sgINVS_9	NA	NA	NA
sgIPCEF1_1	NA	NA	NA
sgIPCEF1_10	NA	NA	NA
sgIPCEF1_2	NA	NA	NA
sgIPCEF1_3	NA	NA	NA
sgIPCEF1_4	NA	NA	NA
sgIPCEF1_5	NA	NA	NA
sgIPCEF1_6	NA	NA	NA
sgIPCEF1_7	NA	NA	NA
sgIPCEF1_8	NA	NA	NA
sgIPCEF1_9	NA	NA	NA
sgIPO11_1	NA	NA	NA
sgIPO11_10	NA	NA	NA
sgIPO11_2	NA	NA	NA
sgIPO11_3	NA	NA	NA
sgIPO11_4	NA	NA	NA
sgIPO11_5	NA	NA	NA
sgIPO11_6	NA	NA	NA
sgIPO11_7	NA	NA	NA
sgIPO11_8	NA	NA	NA
sgIPO11_9	NA	NA	NA
sgIPO13_1	NA	NA	NA
sgIPO13_10	NA	NA	NA
sgIPO13_2	NA	NA	NA
sgIPO13_3	NA	NA	NA
sgIPO13_4	NA	NA	NA
sgIPO13_5	NA	NA	NA
sgIPO13_6	NA	NA	NA
sgIPO13_7	NA	NA	NA
sgIPO13_8	NA	NA	NA
sgIPO13_9	NA	NA	NA
sgIPO4_1	NA	NA	NA
sgIPO4_10	NA	NA	NA
sgIPO4_2	NA	NA	NA
sgIPO4_3	NA	NA	NA
sgIPO4_4	NA	NA	NA
sgIPO4_5	NA	NA	NA
sgIPO4_6	NA	NA	NA
sgIPO4_7	NA	NA	NA
sgIPO4_8	NA	NA	NA
sgIPO4_9	NA	NA	NA
sgIPO5_1	NA	NA	NA
sgIPO5_10	NA	NA	NA
sgIPO5_2	NA	NA	NA
sgIPO5_3	NA	NA	NA
sgIPO5_4	NA	NA	NA
sgIPO5_5	NA	NA	NA
sgIPO5_6	NA	NA	NA
sgIPO5_7	NA	NA	NA
sgIPO5_8	NA	NA	NA
sgIPO5_9	NA	NA	NA
sgIPO7_1	NA	NA	NA
sgIPO7_10	NA	NA	NA
sgIPO7_2	NA	NA	NA
sgIPO7_3	NA	NA	NA
sgIPO7_4	NA	NA	NA
sgIPO7_5	NA	NA	NA
sgIPO7_6	NA	NA	NA
sgIPO7_7	NA	NA	NA
sgIPO7_8	NA	NA	NA
sgIPO7_9	NA	NA	NA
sgIPO8_1	NA	NA	NA
sgIPO8_10	NA	NA	NA
sgIPO8_3	NA	NA	NA
sgIPO8_4	NA	NA	NA
sgIPO8_5	NA	NA	NA
sgIPO8_6	NA	NA	NA
sgIPO8_7	NA	NA	NA
sgIPO8_8	NA	NA	NA
sgIPO8_9	NA	NA	NA
sgIPO9_1	NA	NA	NA
sgIPO9_10	NA	NA	NA
sgIPO9_2	NA	NA	NA
sgIPO9_3	NA	NA	NA
sgIPO9_4	NA	NA	NA
sgIPO9_5	NA	NA	NA
sgIPO9_6	NA	NA	NA
sgIPO9_7	NA	NA	NA
sgIPO9_8	NA	NA	NA
sgIPO9_9	NA	NA	NA
sgIPP_1	NA	NA	NA
sgIPP_10	NA	NA	NA
sgIPP_2	NA	NA	NA
sgIPP_3	NA	NA	NA
sgIPP_4	NA	NA	NA
sgIPP_5	NA	NA	NA
sgIPP_6	NA	NA	NA
sgIPP_7	NA	NA	NA
sgIPP_8	NA	NA	NA
sgIPP_9	NA	NA	NA
sgIQCA1_1	NA	NA	NA
sgIQCA1_10	NA	NA	NA
sgIQCA1_2	NA	NA	NA
sgIQCA1_3	NA	NA	NA
sgIQCA1_4	NA	NA	NA
sgIQCA1_5	NA	NA	NA
sgIQCA1_6	NA	NA	NA
sgIQCA1_7	NA	NA	NA
sgIQCA1_8	NA	NA	NA
sgIQCA1_9	NA	NA	NA
sgIQCB1_1	NA	NA	NA
sgIQCB1_10	NA	NA	NA
sgIQCB1_3	NA	NA	NA
sgIQCB1_4	NA	NA	NA
sgIQCB1_5	NA	NA	NA
sgIQCB1_6	NA	NA	NA
sgIQCB1_7	NA	NA	NA
sgIQCB1_8	NA	NA	NA
sgIQCB1_9	NA	NA	NA
sgIQCC_1	NA	NA	NA
sgIQCC_10	NA	NA	NA
sgIQCC_2	NA	NA	NA
sgIQCC_3	NA	NA	NA
sgIQCC_4	NA	NA	NA
sgIQCC_5	NA	NA	NA
sgIQCC_6	NA	NA	NA
sgIQCC_7	NA	NA	NA
sgIQCC_8	NA	NA	NA
sgIQCC_9	NA	NA	NA
sgIQCD_1	NA	NA	NA
sgIQCD_10	NA	NA	NA
sgIQCD_2	NA	NA	NA
sgIQCD_4	NA	NA	NA
sgIQCD_5	NA	NA	NA
sgIQCD_6	NA	NA	NA
sgIQCD_7	NA	NA	NA
sgIQCD_8	NA	NA	NA
sgIQCD_9	NA	NA	NA
sgIQCE_1	NA	NA	NA
sgIQCE_10	NA	NA	NA
sgIQCE_2	NA	NA	NA
sgIQCE_3	NA	NA	NA
sgIQCE_4	NA	NA	NA
sgIQCE_5	NA	NA	NA
sgIQCE_6	NA	NA	NA
sgIQCE_7	NA	NA	NA
sgIQCE_8	NA	NA	NA
sgIQCE_9	NA	NA	NA
sgIQCF1_1	NA	NA	NA
sgIQCF1_10	NA	NA	NA
sgIQCF1_2	NA	NA	NA
sgIQCF1_3	NA	NA	NA
sgIQCF1_4	NA	NA	NA
sgIQCF1_5	NA	NA	NA
sgIQCF1_6	NA	NA	NA
sgIQCF1_7	NA	NA	NA
sgIQCF1_8	NA	NA	NA
sgIQCF1_9	NA	NA	NA
sgIQCF2_10	NA	NA	NA
sgIQCF2_2	NA	NA	NA
sgIQCF2_3	NA	NA	NA
sgIQCF2_4	NA	NA	NA
sgIQCF2_5	NA	NA	NA
sgIQCF2_6	NA	NA	NA
sgIQCF2_7	NA	NA	NA
sgIQCF2_8	NA	NA	NA
sgIQCF2_9	NA	NA	NA
sgIQCF3_1	NA	NA	NA
sgIQCF3_10	NA	NA	NA
sgIQCF3_2	NA	NA	NA
sgIQCF3_3	NA	NA	NA
sgIQCF3_4	NA	NA	NA
sgIQCF3_6	NA	NA	NA
sgIQCF3_7	NA	NA	NA
sgIQCF3_8	NA	NA	NA
sgIQCF3_9	NA	NA	NA
sgIQCF5_1	NA	NA	NA
sgIQCF5_10	NA	NA	NA
sgIQCF5_2	NA	NA	NA
sgIQCF5_3	NA	NA	NA
sgIQCF5_4	NA	NA	NA
sgIQCF5_5	NA	NA	NA
sgIQCF5_6	NA	NA	NA
sgIQCF5_7	NA	NA	NA
sgIQCF5_8	NA	NA	NA
sgIQCF5_9	NA	NA	NA
sgIQCF6_1	NA	NA	NA
sgIQCF6_10	NA	NA	NA
sgIQCF6_2	NA	NA	NA
sgIQCF6_3	NA	NA	NA
sgIQCF6_4	NA	NA	NA
sgIQCF6_5	NA	NA	NA
sgIQCF6_6	NA	NA	NA
sgIQCF6_7	NA	NA	NA
sgIQCF6_8	NA	NA	NA
sgIQCF6_9	NA	NA	NA
sgIQCG_1	NA	NA	NA
sgIQCG_10	NA	NA	NA
sgIQCG_2	NA	NA	NA
sgIQCG_3	NA	NA	NA
sgIQCG_4	NA	NA	NA
sgIQCG_5	NA	NA	NA
sgIQCG_6	NA	NA	NA
sgIQCG_7	NA	NA	NA
sgIQCG_8	NA	NA	NA
sgIQCG_9	NA	NA	NA
sgIQCH_1	NA	NA	NA
sgIQCH_10	NA	NA	NA
sgIQCH_2	NA	NA	NA
sgIQCH_3	NA	NA	NA
sgIQCH_4	NA	NA	NA
sgIQCH_5	NA	NA	NA
sgIQCH_6	NA	NA	NA
sgIQCH_7	NA	NA	NA
sgIQCH_8	NA	NA	NA
sgIQCH_9	NA	NA	NA
sgIQCJ_1	NA	NA	NA
sgIQCJ_10	NA	NA	NA
sgIQCJ_2	NA	NA	NA
sgIQCJ_3	NA	NA	NA
sgIQCJ_4	NA	NA	NA
sgIQCJ_5	NA	NA	NA
sgIQCJ_6	NA	NA	NA
sgIQCJ_7	NA	NA	NA
sgIQCJ_8	NA	NA	NA
sgIQCJ_9	NA	NA	NA
sgIQCJ-SCHIP1_1	NA	NA	NA
sgIQCJ-SCHIP1_10	NA	NA	NA
sgIQCJ-SCHIP1_2	NA	NA	NA
sgIQCJ-SCHIP1_3	NA	NA	NA
sgIQCJ-SCHIP1_6	NA	NA	NA
sgIQCJ-SCHIP1_7	NA	NA	NA
sgIQCJ-SCHIP1_8	NA	NA	NA
sgIQCJ-SCHIP1_9	NA	NA	NA
sgIQCK_1	NA	NA	NA
sgIQCK_10	NA	NA	NA
sgIQCK_2	NA	NA	NA
sgIQCK_3	NA	NA	NA
sgIQCK_4	NA	NA	NA
sgIQCK_5	NA	NA	NA
sgIQCK_6	NA	NA	NA
sgIQCK_7	NA	NA	NA
sgIQCK_8	NA	NA	NA
sgIQCK_9	NA	NA	NA
sgIQGAP1_1	NA	NA	NA
sgIQGAP1_10	NA	NA	NA
sgIQGAP1_2	NA	NA	NA
sgIQGAP1_3	NA	NA	NA
sgIQGAP1_4	NA	NA	NA
sgIQGAP1_5	NA	NA	NA
sgIQGAP1_6	NA	NA	NA
sgIQGAP1_7	NA	NA	NA
sgIQGAP1_8	NA	NA	NA
sgIQGAP1_9	NA	NA	NA
sgIQGAP2_1	NA	NA	NA
sgIQGAP2_10	NA	NA	NA
sgIQGAP2_2	NA	NA	NA
sgIQGAP2_3	NA	NA	NA
sgIQGAP2_4	NA	NA	NA
sgIQGAP2_5	NA	NA	NA
sgIQGAP2_6	NA	NA	NA
sgIQGAP2_7	NA	NA	NA
sgIQGAP2_8	NA	NA	NA
sgIQGAP2_9	NA	NA	NA
sgIQGAP3_1	NA	NA	NA
sgIQGAP3_10	NA	NA	NA
sgIQGAP3_2	NA	NA	NA
sgIQGAP3_3	NA	NA	NA
sgIQGAP3_4	NA	NA	NA
sgIQGAP3_5	NA	NA	NA
sgIQGAP3_6	NA	NA	NA
sgIQGAP3_7	NA	NA	NA
sgIQGAP3_8	NA	NA	NA
sgIQGAP3_9	NA	NA	NA
sgIQSEC1_1	NA	NA	NA
sgIQSEC1_10	NA	NA	NA
sgIQSEC1_2	NA	NA	NA
sgIQSEC1_3	NA	NA	NA
sgIQSEC1_4	NA	NA	NA
sgIQSEC1_5	NA	NA	NA
sgIQSEC1_6	NA	NA	NA
sgIQSEC1_7	NA	NA	NA
sgIQSEC1_8	NA	NA	NA
sgIQSEC1_9	NA	NA	NA
sgIQSEC2_1	NA	NA	NA
sgIQSEC2_10	NA	NA	NA
sgIQSEC2_2	NA	NA	NA
sgIQSEC2_3	NA	NA	NA
sgIQSEC2_4	NA	NA	NA
sgIQSEC2_5	NA	NA	NA
sgIQSEC2_6	NA	NA	NA
sgIQSEC2_7	NA	NA	NA
sgIQSEC2_8	NA	NA	NA
sgIQSEC2_9	NA	NA	NA
sgIQSEC3_1	NA	NA	NA
sgIQSEC3_10	NA	NA	NA
sgIQSEC3_2	NA	NA	NA
sgIQSEC3_3	NA	NA	NA
sgIQSEC3_4	NA	NA	NA
sgIQSEC3_5	NA	NA	NA
sgIQSEC3_6	NA	NA	NA
sgIQSEC3_7	NA	NA	NA
sgIQSEC3_8	NA	NA	NA
sgIQSEC3_9	NA	NA	NA
sgIQUB_1	NA	NA	NA
sgIQUB_10	NA	NA	NA
sgIQUB_2	NA	NA	NA
sgIQUB_3	NA	NA	NA
sgIQUB_4	NA	NA	NA
sgIQUB_6	NA	NA	NA
sgIQUB_7	NA	NA	NA
sgIQUB_8	NA	NA	NA
sgIQUB_9	NA	NA	NA
sgIRAK1_1	NA	NA	NA
sgIRAK1_10	NA	NA	NA
sgIRAK1_2	NA	NA	NA
sgIRAK1_3	NA	NA	NA
sgIRAK1_4	NA	NA	NA
sgIRAK1_5	NA	NA	NA
sgIRAK1_6	NA	NA	NA
sgIRAK1_7	NA	NA	NA
sgIRAK1_8	NA	NA	NA
sgIRAK1_9	NA	NA	NA
sgIRAK1BP1_1	NA	NA	NA
sgIRAK1BP1_10	NA	NA	NA
sgIRAK1BP1_2	NA	NA	NA
sgIRAK1BP1_3	NA	NA	NA
sgIRAK1BP1_4	NA	NA	NA
sgIRAK1BP1_5	NA	NA	NA
sgIRAK1BP1_6	NA	NA	NA
sgIRAK1BP1_7	NA	NA	NA
sgIRAK1BP1_8	NA	NA	NA
sgIRAK1BP1_9	NA	NA	NA
sgIRAK2_1	NA	NA	NA
sgIRAK2_10	NA	NA	NA
sgIRAK2_2	NA	NA	NA
sgIRAK2_3	NA	NA	NA
sgIRAK2_4	NA	NA	NA
sgIRAK2_5	NA	NA	NA
sgIRAK2_6	NA	NA	NA
sgIRAK2_7	NA	NA	NA
sgIRAK2_8	NA	NA	NA
sgIRAK2_9	NA	NA	NA
sgIRAK3_1	NA	NA	NA
sgIRAK3_10	NA	NA	NA
sgIRAK3_2	NA	NA	NA
sgIRAK3_3	NA	NA	NA
sgIRAK3_4	NA	NA	NA
sgIRAK3_5	NA	NA	NA
sgIRAK3_6	NA	NA	NA
sgIRAK3_7	NA	NA	NA
sgIRAK3_8	NA	NA	NA
sgIRAK4_1	NA	NA	NA
sgIRAK4_10	NA	NA	NA
sgIRAK4_2	NA	NA	NA
sgIRAK4_3	NA	NA	NA
sgIRAK4_4	NA	NA	NA
sgIRAK4_5	NA	NA	NA
sgIRAK4_6	NA	NA	NA
sgIRAK4_7	NA	NA	NA
sgIRAK4_8	NA	NA	NA
sgIRAK4_9	NA	NA	NA
sgIREB2_1	NA	NA	NA
sgIREB2_10	NA	NA	NA
sgIREB2_2	NA	NA	NA
sgIREB2_3	NA	NA	NA
sgIREB2_4	NA	NA	NA
sgIREB2_5	NA	NA	NA
sgIREB2_6	NA	NA	NA
sgIREB2_7	NA	NA	NA
sgIREB2_8	NA	NA	NA
sgIREB2_9	NA	NA	NA
sgIRF1_1	NA	NA	NA
sgIRF1_10	NA	NA	NA
sgIRF1_2	NA	NA	NA
sgIRF1_3	NA	NA	NA
sgIRF1_4	NA	NA	NA
sgIRF1_5	NA	NA	NA
sgIRF1_6	NA	NA	NA
sgIRF1_7	NA	NA	NA
sgIRF1_8	NA	NA	NA
sgIRF1_9	NA	NA	NA
sgIRF2_1	NA	NA	NA
sgIRF2_10	NA	NA	NA
sgIRF2_2	NA	NA	NA
sgIRF2_3	NA	NA	NA
sgIRF2_4	NA	NA	NA
sgIRF2_5	NA	NA	NA
sgIRF2_6	NA	NA	NA
sgIRF2_7	NA	NA	NA
sgIRF2_8	NA	NA	NA
sgIRF2_9	NA	NA	NA
sgIRF2BP1_1	NA	NA	NA
sgIRF2BP1_10	NA	NA	NA
sgIRF2BP1_2	NA	NA	NA
sgIRF2BP1_3	NA	NA	NA
sgIRF2BP1_4	NA	NA	NA
sgIRF2BP1_5	NA	NA	NA
sgIRF2BP1_6	NA	NA	NA
sgIRF2BP1_7	NA	NA	NA
sgIRF2BP1_8	NA	NA	NA
sgIRF2BP1_9	NA	NA	NA
sgIRF2BP2_1	NA	NA	NA
sgIRF2BP2_10	NA	NA	NA
sgIRF2BP2_2	NA	NA	NA
sgIRF2BP2_3	NA	NA	NA
sgIRF2BP2_4	NA	NA	NA
sgIRF2BP2_5	NA	NA	NA
sgIRF2BP2_6	NA	NA	NA
sgIRF2BP2_7	NA	NA	NA
sgIRF2BP2_8	NA	NA	NA
sgIRF2BP2_9	NA	NA	NA
sgIRF2BPL_1	NA	NA	NA
sgIRF2BPL_10	NA	NA	NA
sgIRF2BPL_2	NA	NA	NA
sgIRF2BPL_3	NA	NA	NA
sgIRF2BPL_4	NA	NA	NA
sgIRF2BPL_5	NA	NA	NA
sgIRF2BPL_6	NA	NA	NA
sgIRF2BPL_7	NA	NA	NA
sgIRF2BPL_8	NA	NA	NA
sgIRF2BPL_9	NA	NA	NA
sgIRF3_1	NA	NA	NA
sgIRF3_10	NA	NA	NA
sgIRF3_2	NA	NA	NA
sgIRF3_3	NA	NA	NA
sgIRF3_4	NA	NA	NA
sgIRF3_5	NA	NA	NA
sgIRF3_6	NA	NA	NA
sgIRF3_7	NA	NA	NA
sgIRF3_8	NA	NA	NA
sgIRF3_9	NA	NA	NA
sgIRF4_1	NA	NA	NA
sgIRF4_10	NA	NA	NA
sgIRF4_2	NA	NA	NA
sgIRF4_3	NA	NA	NA
sgIRF4_4	NA	NA	NA
sgIRF4_5	NA	NA	NA
sgIRF4_6	NA	NA	NA
sgIRF4_7	NA	NA	NA
sgIRF4_8	NA	NA	NA
sgIRF4_9	NA	NA	NA
sgIRF5_1	NA	NA	NA
sgIRF5_10	NA	NA	NA
sgIRF5_2	NA	NA	NA
sgIRF5_3	NA	NA	NA
sgIRF5_4	NA	NA	NA
sgIRF5_5	NA	NA	NA
sgIRF5_6	NA	NA	NA
sgIRF5_7	NA	NA	NA
sgIRF5_8	NA	NA	NA
sgIRF5_9	NA	NA	NA
sgIRF6_1	NA	NA	NA
sgIRF6_10	NA	NA	NA
sgIRF6_2	NA	NA	NA
sgIRF6_3	NA	NA	NA
sgIRF6_4	NA	NA	NA
sgIRF6_5	NA	NA	NA
sgIRF6_6	NA	NA	NA
sgIRF6_7	NA	NA	NA
sgIRF6_8	NA	NA	NA
sgIRF6_9	NA	NA	NA
sgIRF7_1	NA	NA	NA
sgIRF7_10	NA	NA	NA
sgIRF7_2	NA	NA	NA
sgIRF7_3	NA	NA	NA
sgIRF7_4	NA	NA	NA
sgIRF7_5	NA	NA	NA
sgIRF7_6	NA	NA	NA
sgIRF7_7	NA	NA	NA
sgIRF7_8	NA	NA	NA
sgIRF7_9	NA	NA	NA
sgIRF8_1	NA	NA	NA
sgIRF8_10	NA	NA	NA
sgIRF8_2	NA	NA	NA
sgIRF8_3	NA	NA	NA
sgIRF8_4	NA	NA	NA
sgIRF8_5	NA	NA	NA
sgIRF8_6	NA	NA	NA
sgIRF8_7	NA	NA	NA
sgIRF8_8	NA	NA	NA
sgIRF8_9	NA	NA	NA
sgIRF9_1	NA	NA	NA
sgIRF9_2	NA	NA	NA
sgIRF9_3	NA	NA	NA
sgIRF9_4	NA	NA	NA
sgIRF9_5	NA	NA	NA
sgIRF9_6	NA	NA	NA
sgIRF9_7	NA	NA	NA
sgIRF9_8	NA	NA	NA
sgIRF9_9	NA	NA	NA
sgIRGC_1	NA	NA	NA
sgIRGC_10	NA	NA	NA
sgIRGC_2	NA	NA	NA
sgIRGC_3	NA	NA	NA
sgIRGC_4	NA	NA	NA
sgIRGC_5	NA	NA	NA
sgIRGC_6	NA	NA	NA
sgIRGC_7	NA	NA	NA
sgIRGC_8	NA	NA	NA
sgIRGC_9	NA	NA	NA
sgIRGM_1	NA	NA	NA
sgIRGM_10	NA	NA	NA
sgIRGM_2	NA	NA	NA
sgIRGM_3	NA	NA	NA
sgIRGM_4	NA	NA	NA
sgIRGM_5	NA	NA	NA
sgIRGM_6	NA	NA	NA
sgIRGM_7	NA	NA	NA
sgIRGM_9	NA	NA	NA
sgIRGQ_1	NA	NA	NA
sgIRGQ_10	NA	NA	NA
sgIRGQ_2	NA	NA	NA
sgIRGQ_3	NA	NA	NA
sgIRGQ_4	NA	NA	NA
sgIRGQ_5	NA	NA	NA
sgIRGQ_6	NA	NA	NA
sgIRGQ_7	NA	NA	NA
sgIRGQ_8	NA	NA	NA
sgIRGQ_9	NA	NA	NA
sgIRS1_1	NA	NA	NA
sgIRS1_10	NA	NA	NA
sgIRS1_2	NA	NA	NA
sgIRS1_3	NA	NA	NA
sgIRS1_4	NA	NA	NA
sgIRS1_5	NA	NA	NA
sgIRS1_6	NA	NA	NA
sgIRS1_7	NA	NA	NA
sgIRS1_8	NA	NA	NA
sgIRS1_9	NA	NA	NA
sgIRS2_1	NA	NA	NA
sgIRS2_10	NA	NA	NA
sgIRS2_2	NA	NA	NA
sgIRS2_3	NA	NA	NA
sgIRS2_4	NA	NA	NA
sgIRS2_5	NA	NA	NA
sgIRS2_6	NA	NA	NA
sgIRS2_7	NA	NA	NA
sgIRS2_8	NA	NA	NA
sgIRS2_9	NA	NA	NA
sgIRS4_1	NA	NA	NA
sgIRS4_10	NA	NA	NA
sgIRS4_2	NA	NA	NA
sgIRS4_3	NA	NA	NA
sgIRS4_4	NA	NA	NA
sgIRS4_5	NA	NA	NA
sgIRS4_6	NA	NA	NA
sgIRS4_7	NA	NA	NA
sgIRS4_8	NA	NA	NA
sgIRS4_9	NA	NA	NA
sgIRX1_1	NA	NA	NA
sgIRX1_10	NA	NA	NA
sgIRX1_2	NA	NA	NA
sgIRX1_3	NA	NA	NA
sgIRX1_4	NA	NA	NA
sgIRX1_5	NA	NA	NA
sgIRX1_6	NA	NA	NA
sgIRX1_7	NA	NA	NA
sgIRX1_8	NA	NA	NA
sgIRX1_9	NA	NA	NA
sgIRX2_1	NA	NA	NA
sgIRX2_10	NA	NA	NA
sgIRX2_2	NA	NA	NA
sgIRX2_3	NA	NA	NA
sgIRX2_4	NA	NA	NA
sgIRX2_5	NA	NA	NA
sgIRX2_6	NA	NA	NA
sgIRX2_7	NA	NA	NA
sgIRX2_8	NA	NA	NA
sgIRX2_9	NA	NA	NA
sgIRX3_1	NA	NA	NA
sgIRX3_10	NA	NA	NA
sgIRX3_2	NA	NA	NA
sgIRX3_3	NA	NA	NA
sgIRX3_4	NA	NA	NA
sgIRX3_5	NA	NA	NA
sgIRX3_6	NA	NA	NA
sgIRX3_7	NA	NA	NA
sgIRX3_8	NA	NA	NA
sgIRX3_9	NA	NA	NA
sgIRX4_1	NA	NA	NA
sgIRX4_10	NA	NA	NA
sgIRX4_2	NA	NA	NA
sgIRX4_3	NA	NA	NA
sgIRX4_4	NA	NA	NA
sgIRX4_5	NA	NA	NA
sgIRX4_6	NA	NA	NA
sgIRX4_7	NA	NA	NA
sgIRX4_8	NA	NA	NA
sgIRX4_9	NA	NA	NA
sgIRX5_1	NA	NA	NA
sgIRX5_10	NA	NA	NA
sgIRX5_2	NA	NA	NA
sgIRX5_3	NA	NA	NA
sgIRX5_4	NA	NA	NA
sgIRX5_5	NA	NA	NA
sgIRX5_6	NA	NA	NA
sgIRX5_7	NA	NA	NA
sgIRX5_8	NA	NA	NA
sgIRX5_9	NA	NA	NA
sgIRX6_1	NA	NA	NA
sgIRX6_10	NA	NA	NA
sgIRX6_2	NA	NA	NA
sgIRX6_3	NA	NA	NA
sgIRX6_4	NA	NA	NA
sgIRX6_5	NA	NA	NA
sgIRX6_6	NA	NA	NA
sgIRX6_7	NA	NA	NA
sgIRX6_8	NA	NA	NA
sgIRX6_9	NA	NA	NA
sgISCA2_5	-7.32427	NA	NA
sgISCU_1	NA	NA	NA
sgISCU_10	NA	NA	NA
sgISCU_2	NA	NA	NA
sgISCU_3	NA	NA	NA
sgISCU_4	NA	NA	NA
sgISCU_5	NA	NA	NA
sgISCU_6	NA	NA	NA
sgISCU_7	NA	NA	NA
sgISCU_8	NA	NA	NA
sgISCU_9	NA	NA	NA
sgISG15_1	NA	NA	NA
sgISG15_10	NA	NA	NA
sgISG15_2	NA	NA	NA
sgISG15_3	NA	NA	NA
sgISG15_4	NA	NA	NA
sgISG15_5	NA	NA	NA
sgISG15_6	NA	NA	NA
sgISG15_7	NA	NA	NA
sgISG15_9	NA	NA	NA
sgISG20_1	NA	NA	NA
sgISG20_10	NA	NA	NA
sgISG20_2	NA	NA	NA
sgISG20_3	NA	NA	NA
sgISG20_4	NA	NA	NA
sgISG20_5	NA	NA	NA
sgISG20_6	NA	NA	NA
sgISG20_7	NA	NA	NA
sgISG20_9	NA	NA	NA
sgISG20L2_1	NA	NA	NA
sgISG20L2_10	NA	NA	NA
sgISG20L2_2	NA	NA	NA
sgISG20L2_3	NA	NA	NA
sgISG20L2_4	NA	NA	NA
sgISG20L2_5	NA	NA	NA
sgISG20L2_6	NA	NA	NA
sgISG20L2_7	NA	NA	NA
sgISG20L2_8	NA	NA	NA
sgISG20L2_9	NA	NA	NA
sgISL1_1	NA	NA	NA
sgISL1_10	NA	NA	NA
sgISL1_2	NA	NA	NA
sgISL1_3	NA	NA	NA
sgISL1_4	NA	NA	NA
sgISL1_5	NA	NA	NA
sgISL1_6	NA	NA	NA
sgISL1_7	NA	NA	NA
sgISL1_8	NA	NA	NA
sgISL1_9	NA	NA	NA
sgISL2_1	NA	NA	NA
sgISL2_10	NA	NA	NA
sgISL2_2	NA	NA	NA
sgISL2_3	NA	NA	NA
sgISL2_4	NA	NA	NA
sgISL2_5	NA	NA	NA
sgISL2_6	NA	NA	NA
sgISL2_7	NA	NA	NA
sgISL2_8	NA	NA	NA
sgISL2_9	NA	NA	NA
sgISLR_1	NA	NA	NA
sgISLR_10	NA	NA	NA
sgISLR_2	NA	NA	NA
sgISLR_3	NA	NA	NA
sgISLR_4	NA	NA	NA
sgISLR_5	NA	NA	NA
sgISLR_6	NA	NA	NA
sgISLR_8	NA	NA	NA
sgISLR_9	NA	NA	NA
sgISLR2_1	NA	NA	NA
sgISLR2_10	NA	NA	NA
sgISLR2_2	NA	NA	NA
sgISLR2_3	NA	NA	NA
sgISLR2_4	NA	NA	NA
sgISLR2_5	NA	NA	NA
sgISLR2_6	NA	NA	NA
sgISLR2_7	NA	NA	NA
sgISLR2_8	NA	NA	NA
sgISLR2_9	NA	NA	NA
sgISM1_1	NA	NA	NA
sgISM1_10	NA	NA	NA
sgISM1_2	NA	NA	NA
sgISM1_3	NA	NA	NA
sgISM1_4	NA	NA	NA
sgISM1_5	NA	NA	NA
sgISM1_6	NA	NA	NA
sgISM1_7	NA	NA	NA
sgISM1_8	NA	NA	NA
sgISM1_9	NA	NA	NA
sgISM2_1	NA	NA	NA
sgISM2_10	NA	NA	NA
sgISM2_2	NA	NA	NA
sgISM2_3	NA	NA	NA
sgISM2_4	NA	NA	NA
sgISM2_5	NA	NA	NA
sgISM2_6	NA	NA	NA
sgISM2_7	NA	NA	NA
sgISM2_8	NA	NA	NA
sgISM2_9	NA	NA	NA
sgISOC1_1	NA	NA	NA
sgISOC1_10	NA	NA	NA
sgISOC1_2	NA	NA	NA
sgISOC1_3	NA	NA	NA
sgISOC1_4	NA	NA	NA
sgISOC1_5	NA	NA	NA
sgISOC1_6	NA	NA	NA
sgISOC1_8	NA	NA	NA
sgISOC1_9	NA	NA	NA
sgISOC2_1	NA	NA	NA
sgISOC2_10	NA	NA	NA
sgISOC2_2	NA	NA	NA
sgISOC2_3	NA	NA	NA
sgISOC2_4	NA	NA	NA
sgISOC2_5	NA	NA	NA
sgISOC2_6	NA	NA	NA
sgISOC2_7	NA	NA	NA
sgISOC2_8	NA	NA	NA
sgISOC2_9	NA	NA	NA
sgIST1_1	NA	NA	NA
sgIST1_10	NA	NA	NA
sgIST1_2	NA	NA	NA
sgIST1_3	NA	NA	NA
sgIST1_4	NA	NA	NA
sgIST1_5	NA	NA	NA
sgIST1_6	NA	NA	NA
sgIST1_7	NA	NA	NA
sgIST1_8	NA	NA	NA
sgIST1_9	NA	NA	NA
sgISX_1	NA	NA	NA
sgISX_10	NA	NA	NA
sgISX_2	NA	NA	NA
sgISX_3	NA	NA	NA
sgISX_4	NA	NA	NA
sgISX_5	NA	NA	NA
sgISX_6	NA	NA	NA
sgISX_7	NA	NA	NA
sgISX_8	NA	NA	NA
sgISX_9	NA	NA	NA
sgISY1_1	NA	NA	NA
sgISY1_10	NA	NA	NA
sgISY1_2	NA	NA	NA
sgISY1_3	NA	NA	NA
sgISY1_4	NA	NA	NA
sgISY1_5	NA	NA	NA
sgISY1_6	NA	NA	NA
sgISY1_7	NA	NA	NA
sgISY1_8	NA	NA	NA
sgISY1_9	NA	NA	NA
sgISY1-RAB43_10	NA	NA	NA
sgITCH_1	NA	NA	NA
sgITCH_10	NA	NA	NA
sgITCH_2	NA	NA	NA
sgITCH_3	NA	NA	NA
sgITCH_4	NA	NA	NA
sgITCH_5	NA	NA	NA
sgITCH_6	NA	NA	NA
sgITCH_7	NA	NA	NA
sgITCH_8	NA	NA	NA
sgITCH_9	NA	NA	NA
sgITFG1_1	NA	NA	NA
sgITFG1_10	NA	NA	NA
sgITFG1_2	NA	NA	NA
sgITFG1_3	NA	NA	NA
sgITFG1_4	NA	NA	NA
sgITFG1_5	NA	NA	NA
sgITFG1_6	NA	NA	NA
sgITFG1_7	NA	NA	NA
sgITFG1_8	NA	NA	NA
sgITFG1_9	NA	NA	NA
sgITFG2_1	NA	NA	NA
sgITFG2_10	NA	NA	NA
sgITFG2_2	NA	NA	NA
sgITFG2_3	NA	NA	NA
sgITFG2_4	NA	NA	NA
sgITFG2_5	NA	NA	NA
sgITFG2_6	NA	NA	NA
sgITFG2_7	NA	NA	NA
sgITFG2_8	NA	NA	NA
sgITFG2_9	NA	NA	NA
sgITFG3_1	NA	NA	NA
sgITFG3_10	NA	NA	NA
sgITFG3_2	NA	NA	NA
sgITFG3_3	NA	NA	NA
sgITFG3_4	NA	NA	NA
sgITFG3_5	NA	NA	NA
sgITFG3_6	NA	NA	NA
sgITFG3_7	NA	NA	NA
sgITFG3_8	NA	NA	NA
sgITFG3_9	NA	NA	NA
sgITGA1_1	NA	NA	NA
sgITGA1_10	NA	NA	NA
sgITGA1_2	NA	NA	NA
sgITGA1_3	NA	NA	NA
sgITGA1_4	NA	NA	NA
sgITGA1_5	NA	NA	NA
sgITGA1_6	NA	NA	NA
sgITGA1_7	NA	NA	NA
sgITGA1_8	NA	NA	NA
sgITGA1_9	NA	NA	NA
sgITGA10_1	NA	NA	NA
sgITGA10_10	NA	NA	NA
sgITGA10_2	NA	NA	NA
sgITGA10_3	NA	NA	NA
sgITGA10_4	NA	NA	NA
sgITGA10_5	NA	NA	NA
sgITGA10_6	NA	NA	NA
sgITGA10_7	NA	NA	NA
sgITGA10_8	NA	NA	NA
sgITGA10_9	NA	NA	NA
sgITGA11_1	NA	NA	NA
sgITGA11_10	NA	NA	NA
sgITGA11_2	NA	NA	NA
sgITGA11_3	NA	NA	NA
sgITGA11_4	NA	NA	NA
sgITGA11_5	NA	NA	NA
sgITGA11_6	NA	NA	NA
sgITGA11_7	NA	NA	NA
sgITGA11_8	NA	NA	NA
sgITGA11_9	NA	NA	NA
sgITGA2_1	NA	NA	NA
sgITGA2_10	NA	NA	NA
sgITGA2_2	NA	NA	NA
sgITGA2_3	NA	NA	NA
sgITGA2_4	NA	NA	NA
sgITGA2_5	NA	NA	NA
sgITGA2_6	NA	NA	NA
sgITGA2_7	NA	NA	NA
sgITGA2_8	NA	NA	NA
sgITGA2_9	NA	NA	NA
sgITGA2B_1	NA	NA	NA
sgITGA2B_10	NA	NA	NA
sgITGA2B_2	NA	NA	NA
sgITGA2B_3	NA	NA	NA
sgITGA2B_4	NA	NA	NA
sgITGA2B_5	NA	NA	NA
sgITGA2B_6	NA	NA	NA
sgITGA2B_7	NA	NA	NA
sgITGA2B_8	NA	NA	NA
sgITGA2B_9	NA	NA	NA
sgITGA3_1	NA	NA	NA
sgITGA3_10	NA	NA	NA
sgITGA3_2	NA	NA	NA
sgITGA3_3	NA	NA	NA
sgITGA3_4	NA	NA	NA
sgITGA3_5	NA	NA	NA
sgITGA3_6	NA	NA	NA
sgITGA3_7	NA	NA	NA
sgITGA3_8	NA	NA	NA
sgITGA3_9	NA	NA	NA
sgITGA4_1	NA	NA	NA
sgITGA4_10	NA	NA	NA
sgITGA4_2	NA	NA	NA
sgITGA4_3	NA	NA	NA
sgITGA4_4	NA	NA	NA
sgITGA4_5	NA	NA	NA
sgITGA4_6	NA	NA	NA
sgITGA4_7	NA	NA	NA
sgITGA4_8	NA	NA	NA
sgITGA4_9	NA	NA	NA
sgITGA5_1	NA	NA	NA
sgITGA5_10	NA	NA	NA
sgITGA5_2	NA	NA	NA
sgITGA5_3	NA	NA	NA
sgITGA5_4	NA	NA	NA
sgITGA5_5	NA	NA	NA
sgITGA5_6	NA	NA	NA
sgITGA5_7	NA	NA	NA
sgITGA5_8	NA	NA	NA
sgITGA5_9	NA	NA	NA
sgITGA6_1	NA	NA	NA
sgITGA6_10	NA	NA	NA
sgITGA6_2	NA	NA	NA
sgITGA6_3	NA	NA	NA
sgITGA6_4	NA	NA	NA
sgITGA6_5	NA	NA	NA
sgITGA6_6	NA	NA	NA
sgITGA6_7	NA	NA	NA
sgITGA6_8	NA	NA	NA
sgITGA6_9	NA	NA	NA
sgITGA7_1	NA	NA	NA
sgITGA7_10	NA	NA	NA
sgITGA7_2	NA	NA	NA
sgITGA7_3	NA	NA	NA
sgITGA7_4	NA	NA	NA
sgITGA7_5	NA	NA	NA
sgITGA7_6	NA	NA	NA
sgITGA7_7	NA	NA	NA
sgITGA7_8	NA	NA	NA
sgITGA7_9	NA	NA	NA
sgITGA8_1	NA	NA	NA
sgITGA8_10	NA	NA	NA
sgITGA8_2	NA	NA	NA
sgITGA8_3	NA	NA	NA
sgITGA8_5	NA	NA	NA
sgITGA8_6	NA	NA	NA
sgITGA8_7	NA	NA	NA
sgITGA8_8	NA	NA	NA
sgITGA8_9	NA	NA	NA
sgITGA9_1	NA	NA	NA
sgITGA9_10	NA	NA	NA
sgITGA9_2	NA	NA	NA
sgITGA9_3	NA	NA	NA
sgITGA9_4	NA	NA	NA
sgITGA9_5	NA	NA	NA
sgITGA9_6	NA	NA	NA
sgITGA9_7	NA	NA	NA
sgITGA9_8	NA	NA	NA
sgITGA9_9	NA	NA	NA
sgITGAD_1	NA	NA	NA
sgITGAD_10	NA	NA	NA
sgITGAD_2	NA	NA	NA
sgITGAD_3	NA	NA	NA
sgITGAD_4	NA	NA	NA
sgITGAD_5	NA	NA	NA
sgITGAD_6	NA	NA	NA
sgITGAD_7	NA	NA	NA
sgITGAD_8	NA	NA	NA
sgITGAD_9	NA	NA	NA
sgITGAE_1	NA	NA	NA
sgITGAE_10	NA	NA	NA
sgITGAE_2	NA	NA	NA
sgITGAE_3	NA	NA	NA
sgITGAE_4	NA	NA	NA
sgITGAE_5	NA	NA	NA
sgITGAE_6	NA	NA	NA
sgITGAE_7	NA	NA	NA
sgITGAE_8	NA	NA	NA
sgITGAE_9	NA	NA	NA
sgITGAL_1	NA	NA	NA
sgITGAL_10	NA	NA	NA
sgITGAL_2	NA	NA	NA
sgITGAL_3	NA	NA	NA
sgITGAL_4	NA	NA	NA
sgITGAL_5	NA	NA	NA
sgITGAL_6	NA	NA	NA
sgITGAL_7	NA	NA	NA
sgITGAL_8	NA	NA	NA
sgITGAL_9	NA	NA	NA
sgITGAM_1	NA	NA	NA
sgITGAM_10	NA	NA	NA
sgITGAM_3	NA	NA	NA
sgITGAM_4	NA	NA	NA
sgITGAM_5	NA	NA	NA
sgITGAM_6	NA	NA	NA
sgITGAM_7	NA	NA	NA
sgITGAM_8	NA	NA	NA
sgITGAM_9	NA	NA	NA
sgITGAX_1	NA	NA	NA
sgITGAX_10	NA	NA	NA
sgITGAX_2	NA	NA	NA
sgITGAX_3	NA	NA	NA
sgITGAX_4	NA	NA	NA
sgITGAX_5	NA	NA	NA
sgITGAX_6	NA	NA	NA
sgITGAX_7	NA	NA	NA
sgITGAX_8	NA	NA	NA
sgITGAX_9	NA	NA	NA
sgITGB1_1	NA	NA	NA
sgITGB1_10	NA	NA	NA
sgITGB1_2	NA	NA	NA
sgITGB1_3	NA	NA	NA
sgITGB1_4	NA	NA	NA
sgITGB1_5	NA	NA	NA
sgITGB1_6	NA	NA	NA
sgITGB1_7	NA	NA	NA
sgITGB1_8	NA	NA	NA
sgITGB1_9	NA	NA	NA
sgITGB1BP1_1	NA	NA	NA
sgITGB1BP1_10	NA	NA	NA
sgITGB1BP1_2	NA	NA	NA
sgITGB1BP1_3	NA	NA	NA
sgITGB1BP1_4	NA	NA	NA
sgITGB1BP1_5	NA	NA	NA
sgITGB1BP1_6	NA	NA	NA
sgITGB1BP1_7	NA	NA	NA
sgITGB1BP1_8	NA	NA	NA
sgITGB1BP1_9	NA	NA	NA
sgITGB1BP2_1	NA	NA	NA
sgITGB1BP2_10	NA	NA	NA
sgITGB1BP2_2	NA	NA	NA
sgITGB1BP2_3	NA	NA	NA
sgITGB1BP2_4	NA	NA	NA
sgITGB1BP2_5	NA	NA	NA
sgITGB1BP2_6	NA	NA	NA
sgITGB1BP2_7	NA	NA	NA
sgITGB1BP2_8	NA	NA	NA
sgITGB1BP2_9	NA	NA	NA
sgITGB2_1	NA	NA	NA
sgITGB2_10	NA	NA	NA
sgITGB2_3	NA	NA	NA
sgITGB2_4	NA	NA	NA
sgITGB2_5	NA	NA	NA
sgITGB2_6	NA	NA	NA
sgITGB2_7	NA	NA	NA
sgITGB2_8	NA	NA	NA
sgITGB2_9	NA	NA	NA
sgITGB3BP_1	NA	NA	NA
sgITGB3BP_2	NA	NA	NA
sgITGB3BP_3	NA	NA	NA
sgITGB3BP_4	NA	NA	NA
sgITGB3BP_5	NA	NA	NA
sgITGB3BP_6	NA	NA	NA
sgITGB3BP_7	NA	NA	NA
sgITGB3BP_8	NA	NA	NA
sgITGB3BP_9	NA	NA	NA
sgITGB4_1	NA	NA	NA
sgITGB4_2	NA	NA	NA
sgITGB4_3	NA	NA	NA
sgITGB4_4	NA	NA	NA
sgITGB4_5	NA	NA	NA
sgITGB4_6	NA	NA	NA
sgITGB4_7	NA	NA	NA
sgITGB4_8	NA	NA	NA
sgITGB4_9	NA	NA	NA
sgITGB5_1	NA	NA	NA
sgITGB5_10	NA	NA	NA
sgITGB5_2	NA	NA	NA
sgITGB5_3	NA	NA	NA
sgITGB5_4	NA	NA	NA
sgITGB5_5	NA	NA	NA
sgITGB5_6	NA	NA	NA
sgITGB5_7	NA	NA	NA
sgITGB5_8	NA	NA	NA
sgITGB5_9	NA	NA	NA
sgITGB6_1	NA	NA	NA
sgITGB6_10	NA	NA	NA
sgITGB6_3	NA	NA	NA
sgITGB6_4	NA	NA	NA
sgITGB6_5	NA	NA	NA
sgITGB6_6	NA	NA	NA
sgITGB6_7	NA	NA	NA
sgITGB6_8	NA	NA	NA
sgITGB6_9	NA	NA	NA
sgITGB7_10	NA	NA	NA
sgITGB7_2	NA	NA	NA
sgITGB7_3	NA	NA	NA
sgITGB7_4	NA	NA	NA
sgITGB7_5	NA	NA	NA
sgITGB7_6	NA	NA	NA
sgITGB7_7	NA	NA	NA
sgITGB7_8	NA	NA	NA
sgITGB7_9	NA	NA	NA
sgITGB8_1	NA	NA	NA
sgITGB8_10	NA	NA	NA
sgITGB8_2	NA	NA	NA
sgITGB8_3	NA	NA	NA
sgITGB8_4	NA	NA	NA
sgITGB8_5	NA	NA	NA
sgITGB8_6	NA	NA	NA
sgITGB8_7	NA	NA	NA
sgITGB8_8	NA	NA	NA
sgITGB8_9	NA	NA	NA
sgITGBL1_1	NA	NA	NA
sgITGBL1_10	NA	NA	NA
sgITGBL1_2	NA	NA	NA
sgITGBL1_3	NA	NA	NA
sgITGBL1_4	NA	NA	NA
sgITGBL1_5	NA	NA	NA
sgITGBL1_6	NA	NA	NA
sgITGBL1_7	NA	NA	NA
sgITGBL1_8	NA	NA	NA
sgITGBL1_9	NA	NA	NA
sgITIH1_1	NA	NA	NA
sgITIH1_10	NA	NA	NA
sgITIH1_2	NA	NA	NA
sgITIH1_3	NA	NA	NA
sgITIH1_4	NA	NA	NA
sgITIH1_5	NA	NA	NA
sgITIH1_6	NA	NA	NA
sgITIH1_7	NA	NA	NA
sgITIH1_8	NA	NA	NA
sgITIH1_9	NA	NA	NA
sgITIH2_1	NA	NA	NA
sgITIH2_10	NA	NA	NA
sgITIH2_2	NA	NA	NA
sgITIH2_3	NA	NA	NA
sgITIH2_4	NA	NA	NA
sgITIH2_5	NA	NA	NA
sgITIH2_6	NA	NA	NA
sgITIH2_7	NA	NA	NA
sgITIH2_8	NA	NA	NA
sgITIH2_9	NA	NA	NA
sgITIH3_1	NA	NA	NA
sgITIH3_10	NA	NA	NA
sgITIH3_2	NA	NA	NA
sgITIH3_3	NA	NA	NA
sgITIH3_4	NA	NA	NA
sgITIH3_5	NA	NA	NA
sgITIH3_6	NA	NA	NA
sgITIH3_7	NA	NA	NA
sgITIH3_8	NA	NA	NA
sgITIH3_9	NA	NA	NA
sgITIH4_1	NA	NA	NA
sgITIH4_10	NA	NA	NA
sgITIH4_2	NA	NA	NA
sgITIH4_3	NA	NA	NA
sgITIH4_4	NA	NA	NA
sgITIH4_5	NA	NA	NA
sgITIH4_6	NA	NA	NA
sgITIH4_7	NA	NA	NA
sgITIH4_8	NA	NA	NA
sgITIH4_9	NA	NA	NA
sgITIH6_1	NA	NA	NA
sgITIH6_10	NA	NA	NA
sgITIH6_2	NA	NA	NA
sgITIH6_3	NA	NA	NA
sgITIH6_4	NA	NA	NA
sgITIH6_5	NA	NA	NA
sgITIH6_6	NA	NA	NA
sgITIH6_7	NA	NA	NA
sgITIH6_8	NA	NA	NA
sgITIH6_9	NA	NA	NA
sgITK_1	NA	NA	NA
sgITK_10	NA	NA	NA
sgITK_2	NA	NA	NA
sgITK_3	NA	NA	NA
sgITK_4	NA	NA	NA
sgITK_5	NA	NA	NA
sgITK_6	NA	NA	NA
sgITK_7	NA	NA	NA
sgITK_8	NA	NA	NA
sgITK_9	NA	NA	NA
sgITLN1_1	NA	NA	NA
sgITLN1_10	NA	NA	NA
sgITLN1_2	NA	NA	NA
sgITLN1_3	NA	NA	NA
sgITLN1_4	NA	NA	NA
sgITLN1_5	NA	NA	NA
sgITLN1_6	NA	NA	NA
sgITLN1_7	NA	NA	NA
sgITLN1_8	NA	NA	NA
sgITLN1_9	NA	NA	NA
sgITLN2_1	NA	NA	NA
sgITLN2_10	NA	NA	NA
sgITLN2_2	NA	NA	NA
sgITLN2_3	NA	NA	NA
sgITLN2_4	NA	NA	NA
sgITLN2_5	NA	NA	NA
sgITLN2_6	NA	NA	NA
sgITLN2_7	NA	NA	NA
sgITLN2_8	NA	NA	NA
sgITLN2_9	NA	NA	NA
sgITM2A_1	NA	NA	NA
sgITM2A_10	NA	NA	NA
sgITM2A_2	NA	NA	NA
sgITM2A_3	NA	NA	NA
sgITM2A_4	NA	NA	NA
sgITM2A_5	NA	NA	NA
sgITM2A_6	NA	NA	NA
sgITM2A_7	NA	NA	NA
sgITM2A_8	NA	NA	NA
sgITM2A_9	NA	NA	NA
sgITM2B_1	NA	NA	NA
sgITM2B_10	NA	NA	NA
sgITM2B_2	NA	NA	NA
sgITM2B_3	NA	NA	NA
sgITM2B_4	NA	NA	NA
sgITM2B_5	NA	NA	NA
sgITM2B_6	NA	NA	NA
sgITM2B_7	NA	NA	NA
sgITM2B_8	NA	NA	NA
sgITM2B_9	NA	NA	NA
sgITM2C_1	NA	NA	NA
sgITM2C_10	NA	NA	NA
sgITM2C_2	NA	NA	NA
sgITM2C_3	NA	NA	NA
sgITM2C_4	NA	NA	NA
sgITM2C_5	NA	NA	NA
sgITM2C_6	NA	NA	NA
sgITM2C_7	NA	NA	NA
sgITM2C_8	NA	NA	NA
sgITM2C_9	NA	NA	NA
sgITPK1_2	-9.05853	NA	NA
sgITPK1_5	-6.36937	NA	NA
sgITPKB_7	-5.1321	NA	NA
sgITPKB_9	-2.73035	NA	NA
sgITPR1_3	1.94494	NA	NA
sgITPR1_7	-7.94094	NA	NA
sgITPR2_4	-3.62723	NA	NA
sgITPR3_5	-8.35002	NA	NA
sgITPRIP_1	NA	NA	NA
sgITPRIP_10	NA	NA	NA
sgITPRIP_2	NA	NA	NA
sgITPRIP_3	NA	NA	NA
sgITPRIP_4	NA	NA	NA
sgITPRIP_5	NA	NA	NA
sgITPRIP_6	NA	NA	NA
sgITPRIP_7	NA	NA	NA
sgITPRIP_8	NA	NA	NA
sgITPRIP_9	NA	NA	NA
sgITPRIPL1_1	NA	NA	NA
sgITPRIPL1_10	NA	NA	NA
sgITPRIPL1_2	NA	NA	NA
sgITPRIPL1_3	NA	NA	NA
sgITPRIPL1_4	NA	NA	NA
sgITPRIPL1_5	NA	NA	NA
sgITPRIPL1_6	NA	NA	NA
sgITPRIPL1_7	NA	NA	NA
sgITPRIPL1_8	NA	NA	NA
sgITPRIPL1_9	NA	NA	NA
sgITPRIPL2_1	NA	NA	NA
sgITPRIPL2_10	NA	NA	NA
sgITPRIPL2_2	NA	NA	NA
sgITPRIPL2_3	NA	NA	NA
sgITPRIPL2_4	NA	NA	NA
sgITPRIPL2_5	NA	NA	NA
sgITPRIPL2_6	NA	NA	NA
sgITPRIPL2_7	NA	NA	NA
sgITPRIPL2_8	NA	NA	NA
sgITPRIPL2_9	NA	NA	NA
sgITSN1_1	NA	NA	NA
sgITSN1_10	NA	NA	NA
sgITSN1_2	NA	NA	NA
sgITSN1_3	NA	NA	NA
sgITSN1_4	NA	NA	NA
sgITSN1_5	NA	NA	NA
sgITSN1_6	NA	NA	NA
sgITSN1_7	NA	NA	NA
sgITSN1_8	NA	NA	NA
sgITSN1_9	NA	NA	NA
sgITSN2_1	NA	NA	NA
sgITSN2_10	NA	NA	NA
sgITSN2_2	NA	NA	NA
sgITSN2_3	NA	NA	NA
sgITSN2_4	NA	NA	NA
sgITSN2_5	NA	NA	NA
sgITSN2_6	NA	NA	NA
sgITSN2_7	NA	NA	NA
sgITSN2_8	NA	NA	NA
sgITSN2_9	NA	NA	NA
sgIVD_10	-1.95426	NA	NA
sgIVL_1	NA	NA	NA
sgIVL_10	NA	NA	NA
sgIVL_2	NA	NA	NA
sgIVL_3	NA	NA	NA
sgIVL_4	NA	NA	NA
sgIVL_5	NA	NA	NA
sgIVL_6	NA	NA	NA
sgIVL_7	NA	NA	NA
sgIVL_8	NA	NA	NA
sgIVL_9	NA	NA	NA
sgIVNS1ABP_1	NA	NA	NA
sgIVNS1ABP_10	NA	NA	NA
sgIVNS1ABP_2	NA	NA	NA
sgIVNS1ABP_3	NA	NA	NA
sgIVNS1ABP_4	NA	NA	NA
sgIVNS1ABP_5	NA	NA	NA
sgIVNS1ABP_6	NA	NA	NA
sgIVNS1ABP_7	NA	NA	NA
sgIVNS1ABP_8	NA	NA	NA
sgIVNS1ABP_9	NA	NA	NA
sgIWS1_1	NA	NA	NA
sgIWS1_10	NA	NA	NA
sgIWS1_2	NA	NA	NA
sgIWS1_3	NA	NA	NA
sgIWS1_4	NA	NA	NA
sgIWS1_5	NA	NA	NA
sgIWS1_6	NA	NA	NA
sgIWS1_7	NA	NA	NA
sgIWS1_8	NA	NA	NA
sgIWS1_9	NA	NA	NA
sgIYD_5	-1.85233	NA	NA
sgIZUMO1_1	NA	NA	NA
sgIZUMO1_10	NA	NA	NA
sgIZUMO1_2	NA	NA	NA
sgIZUMO1_3	NA	NA	NA
sgIZUMO1_4	NA	NA	NA
sgIZUMO1_5	NA	NA	NA
sgIZUMO1_6	NA	NA	NA
sgIZUMO1_7	NA	NA	NA
sgIZUMO1_8	NA	NA	NA
sgIZUMO1_9	NA	NA	NA
sgIZUMO2_1	NA	NA	NA
sgIZUMO2_10	NA	NA	NA
sgIZUMO2_2	NA	NA	NA
sgIZUMO2_3	NA	NA	NA
sgIZUMO2_4	NA	NA	NA
sgIZUMO2_5	NA	NA	NA
sgIZUMO2_6	NA	NA	NA
sgIZUMO2_7	NA	NA	NA
sgIZUMO2_8	NA	NA	NA
sgIZUMO2_9	NA	NA	NA
sgIZUMO4_1	NA	NA	NA
sgIZUMO4_10	NA	NA	NA
sgIZUMO4_2	NA	NA	NA
sgIZUMO4_3	NA	NA	NA
sgIZUMO4_4	NA	NA	NA
sgIZUMO4_5	NA	NA	NA
sgIZUMO4_6	NA	NA	NA
sgIZUMO4_7	NA	NA	NA
sgIZUMO4_8	NA	NA	NA
sgIZUMO4_9	NA	NA	NA
sgJAG1_1	NA	NA	NA
sgJAG1_10	NA	NA	NA
sgJAG1_2	NA	NA	NA
sgJAG1_3	NA	NA	NA
sgJAG1_4	NA	NA	NA
sgJAG1_5	NA	NA	NA
sgJAG1_6	NA	NA	NA
sgJAG1_7	NA	NA	NA
sgJAG1_8	NA	NA	NA
sgJAG1_9	NA	NA	NA
sgJAG2_1	NA	NA	NA
sgJAG2_10	NA	NA	NA
sgJAG2_2	NA	NA	NA
sgJAG2_3	NA	NA	NA
sgJAG2_4	NA	NA	NA
sgJAG2_5	NA	NA	NA
sgJAG2_6	NA	NA	NA
sgJAG2_7	NA	NA	NA
sgJAG2_8	NA	NA	NA
sgJAG2_9	NA	NA	NA
sgJAGN1_1	NA	NA	NA
sgJAGN1_10	NA	NA	NA
sgJAGN1_2	NA	NA	NA
sgJAGN1_3	NA	NA	NA
sgJAGN1_5	NA	NA	NA
sgJAGN1_6	NA	NA	NA
sgJAGN1_7	NA	NA	NA
sgJAGN1_8	NA	NA	NA
sgJAGN1_9	NA	NA	NA
sgJAK1_1	NA	NA	NA
sgJAK1_10	NA	NA	NA
sgJAK1_2	NA	NA	NA
sgJAK1_3	NA	NA	NA
sgJAK1_4	NA	NA	NA
sgJAK1_5	NA	NA	NA
sgJAK1_6	NA	NA	NA
sgJAK1_7	NA	NA	NA
sgJAK1_8	NA	NA	NA
sgJAK1_9	NA	NA	NA
sgJAK2_1	NA	NA	NA
sgJAK2_10	NA	NA	NA
sgJAK2_2	NA	NA	NA
sgJAK2_3	NA	NA	NA
sgJAK2_4	NA	NA	NA
sgJAK2_5	NA	NA	NA
sgJAK2_6	NA	NA	NA
sgJAK2_7	NA	NA	NA
sgJAK2_8	NA	NA	NA
sgJAK2_9	NA	NA	NA
sgJAK3_1	NA	NA	NA
sgJAK3_10	NA	NA	NA
sgJAK3_2	NA	NA	NA
sgJAK3_3	NA	NA	NA
sgJAK3_4	NA	NA	NA
sgJAK3_5	NA	NA	NA
sgJAK3_6	NA	NA	NA
sgJAK3_7	NA	NA	NA
sgJAK3_8	NA	NA	NA
sgJAK3_9	NA	NA	NA
sgJAKMIP1_10	NA	NA	NA
sgJAKMIP1_2	NA	NA	NA
sgJAKMIP1_4	NA	NA	NA
sgJAKMIP1_5	NA	NA	NA
sgJAKMIP1_6	NA	NA	NA
sgJAKMIP1_7	NA	NA	NA
sgJAKMIP1_8	NA	NA	NA
sgJAKMIP1_9	NA	NA	NA
sgJAKMIP2_1	NA	NA	NA
sgJAKMIP2_10	NA	NA	NA
sgJAKMIP2_3	NA	NA	NA
sgJAKMIP2_4	NA	NA	NA
sgJAKMIP2_5	NA	NA	NA
sgJAKMIP2_6	NA	NA	NA
sgJAKMIP2_7	NA	NA	NA
sgJAKMIP2_8	NA	NA	NA
sgJAKMIP2_9	NA	NA	NA
sgJAKMIP3_1	NA	NA	NA
sgJAKMIP3_10	NA	NA	NA
sgJAKMIP3_2	NA	NA	NA
sgJAKMIP3_3	NA	NA	NA
sgJAKMIP3_4	NA	NA	NA
sgJAKMIP3_5	NA	NA	NA
sgJAKMIP3_6	NA	NA	NA
sgJAKMIP3_7	NA	NA	NA
sgJAKMIP3_8	NA	NA	NA
sgJAKMIP3_9	NA	NA	NA
sgJAM2_1	NA	NA	NA
sgJAM2_10	NA	NA	NA
sgJAM2_2	NA	NA	NA
sgJAM2_3	NA	NA	NA
sgJAM2_4	NA	NA	NA
sgJAM2_5	NA	NA	NA
sgJAM2_6	NA	NA	NA
sgJAM2_7	NA	NA	NA
sgJAM2_8	NA	NA	NA
sgJAM2_9	NA	NA	NA
sgJAM3_1	NA	NA	NA
sgJAM3_10	NA	NA	NA
sgJAM3_2	NA	NA	NA
sgJAM3_3	NA	NA	NA
sgJAM3_4	NA	NA	NA
sgJAM3_5	NA	NA	NA
sgJAM3_6	NA	NA	NA
sgJAM3_7	NA	NA	NA
sgJAM3_8	NA	NA	NA
sgJAM3_9	NA	NA	NA
sgJARID2_1	NA	NA	NA
sgJARID2_10	NA	NA	NA
sgJARID2_2	NA	NA	NA
sgJARID2_3	NA	NA	NA
sgJARID2_4	NA	NA	NA
sgJARID2_5	NA	NA	NA
sgJARID2_6	NA	NA	NA
sgJARID2_7	NA	NA	NA
sgJARID2_8	NA	NA	NA
sgJARID2_9	NA	NA	NA
sgJAZF1_1	NA	NA	NA
sgJAZF1_10	NA	NA	NA
sgJAZF1_2	NA	NA	NA
sgJAZF1_3	NA	NA	NA
sgJAZF1_4	NA	NA	NA
sgJAZF1_5	NA	NA	NA
sgJAZF1_6	NA	NA	NA
sgJAZF1_7	NA	NA	NA
sgJAZF1_8	NA	NA	NA
sgJAZF1_9	NA	NA	NA
sgJDP2_1	NA	NA	NA
sgJDP2_10	NA	NA	NA
sgJDP2_2	NA	NA	NA
sgJDP2_3	NA	NA	NA
sgJDP2_4	NA	NA	NA
sgJDP2_5	NA	NA	NA
sgJDP2_6	NA	NA	NA
sgJDP2_7	NA	NA	NA
sgJDP2_8	NA	NA	NA
sgJDP2_9	NA	NA	NA
sgJKAMP_1	NA	NA	NA
sgJKAMP_10	NA	NA	NA
sgJKAMP_2	NA	NA	NA
sgJKAMP_3	NA	NA	NA
sgJKAMP_4	NA	NA	NA
sgJKAMP_5	NA	NA	NA
sgJKAMP_6	NA	NA	NA
sgJKAMP_7	NA	NA	NA
sgJKAMP_8	NA	NA	NA
sgJKAMP_9	NA	NA	NA
sgJMJD4_1	NA	NA	NA
sgJMJD4_10	NA	NA	NA
sgJMJD4_2	NA	NA	NA
sgJMJD4_3	NA	NA	NA
sgJMJD4_4	NA	NA	NA
sgJMJD4_5	NA	NA	NA
sgJMJD4_6	NA	NA	NA
sgJMJD4_7	NA	NA	NA
sgJMJD4_8	NA	NA	NA
sgJMJD4_9	NA	NA	NA
sgJMJD7_1	NA	NA	NA
sgJMJD7_10	NA	NA	NA
sgJMJD7_2	NA	NA	NA
sgJMJD7_3	NA	NA	NA
sgJMJD7_4	NA	NA	NA
sgJMJD7_5	NA	NA	NA
sgJMJD7_6	NA	NA	NA
sgJMJD7_7	NA	NA	NA
sgJMJD7_8	NA	NA	NA
sgJMJD7_9	NA	NA	NA
sgJMJD8_1	NA	NA	NA
sgJMJD8_10	NA	NA	NA
sgJMJD8_2	NA	NA	NA
sgJMJD8_3	NA	NA	NA
sgJMJD8_4	NA	NA	NA
sgJMJD8_5	NA	NA	NA
sgJMJD8_6	NA	NA	NA
sgJMJD8_7	NA	NA	NA
sgJMJD8_8	NA	NA	NA
sgJMJD8_9	NA	NA	NA
sgJMY_1	NA	NA	NA
sgJMY_10	NA	NA	NA
sgJMY_2	NA	NA	NA
sgJMY_3	NA	NA	NA
sgJMY_4	NA	NA	NA
sgJMY_5	NA	NA	NA
sgJMY_6	NA	NA	NA
sgJMY_7	NA	NA	NA
sgJMY_8	NA	NA	NA
sgJMY_9	NA	NA	NA
sgJOSD1_1	NA	NA	NA
sgJOSD1_10	NA	NA	NA
sgJOSD1_2	NA	NA	NA
sgJOSD1_3	NA	NA	NA
sgJOSD1_4	NA	NA	NA
sgJOSD1_5	NA	NA	NA
sgJOSD1_6	NA	NA	NA
sgJOSD1_7	NA	NA	NA
sgJOSD1_8	NA	NA	NA
sgJOSD1_9	NA	NA	NA
sgJOSD2_1	NA	NA	NA
sgJOSD2_10	NA	NA	NA
sgJOSD2_2	NA	NA	NA
sgJOSD2_3	NA	NA	NA
sgJOSD2_4	NA	NA	NA
sgJOSD2_5	NA	NA	NA
sgJOSD2_6	NA	NA	NA
sgJOSD2_7	NA	NA	NA
sgJOSD2_8	NA	NA	NA
sgJOSD2_9	NA	NA	NA
sgJPH1_1	NA	NA	NA
sgJPH1_10	NA	NA	NA
sgJPH1_2	NA	NA	NA
sgJPH1_3	NA	NA	NA
sgJPH1_4	NA	NA	NA
sgJPH1_5	NA	NA	NA
sgJPH1_6	NA	NA	NA
sgJPH1_7	NA	NA	NA
sgJPH1_8	NA	NA	NA
sgJPH1_9	NA	NA	NA
sgJPH2_1	NA	NA	NA
sgJPH2_10	NA	NA	NA
sgJPH2_2	NA	NA	NA
sgJPH2_3	NA	NA	NA
sgJPH2_4	NA	NA	NA
sgJPH2_5	NA	NA	NA
sgJPH2_6	NA	NA	NA
sgJPH2_7	NA	NA	NA
sgJPH2_8	NA	NA	NA
sgJPH2_9	NA	NA	NA
sgJPH3_1	NA	NA	NA
sgJPH3_10	NA	NA	NA
sgJPH3_2	NA	NA	NA
sgJPH3_3	NA	NA	NA
sgJPH3_4	NA	NA	NA
sgJPH3_5	NA	NA	NA
sgJPH3_6	NA	NA	NA
sgJPH3_7	NA	NA	NA
sgJPH3_8	NA	NA	NA
sgJPH3_9	NA	NA	NA
sgJPH4_1	NA	NA	NA
sgJPH4_10	NA	NA	NA
sgJPH4_2	NA	NA	NA
sgJPH4_3	NA	NA	NA
sgJPH4_4	NA	NA	NA
sgJPH4_5	NA	NA	NA
sgJPH4_6	NA	NA	NA
sgJPH4_7	NA	NA	NA
sgJPH4_8	NA	NA	NA
sgJPH4_9	NA	NA	NA
sgJRKL_1	NA	NA	NA
sgJRKL_10	NA	NA	NA
sgJRKL_2	NA	NA	NA
sgJRKL_3	NA	NA	NA
sgJRKL_4	NA	NA	NA
sgJRKL_5	NA	NA	NA
sgJRKL_6	NA	NA	NA
sgJRKL_7	NA	NA	NA
sgJRKL_9	NA	NA	NA
sgJSRP1_1	NA	NA	NA
sgJSRP1_10	NA	NA	NA
sgJSRP1_2	NA	NA	NA
sgJSRP1_3	NA	NA	NA
sgJSRP1_4	NA	NA	NA
sgJSRP1_5	NA	NA	NA
sgJSRP1_6	NA	NA	NA
sgJSRP1_7	NA	NA	NA
sgJSRP1_8	NA	NA	NA
sgJSRP1_9	NA	NA	NA
sgJTB_1	NA	NA	NA
sgJTB_10	NA	NA	NA
sgJTB_2	NA	NA	NA
sgJTB_3	NA	NA	NA
sgJTB_4	NA	NA	NA
sgJTB_5	NA	NA	NA
sgJTB_6	NA	NA	NA
sgJTB_7	NA	NA	NA
sgJTB_8	NA	NA	NA
sgJTB_9	NA	NA	NA
sgJUN_1	NA	NA	NA
sgJUN_10	NA	NA	NA
sgJUN_2	NA	NA	NA
sgJUN_3	NA	NA	NA
sgJUN_4	NA	NA	NA
sgJUN_5	NA	NA	NA
sgJUN_6	NA	NA	NA
sgJUN_7	NA	NA	NA
sgJUN_8	NA	NA	NA
sgJUN_9	NA	NA	NA
sgJUNB_1	NA	NA	NA
sgJUNB_10	NA	NA	NA
sgJUNB_2	NA	NA	NA
sgJUNB_3	NA	NA	NA
sgJUNB_4	NA	NA	NA
sgJUNB_5	NA	NA	NA
sgJUNB_6	NA	NA	NA
sgJUNB_7	NA	NA	NA
sgJUNB_8	NA	NA	NA
sgJUNB_9	NA	NA	NA
sgJUND_1	NA	NA	NA
sgJUND_10	NA	NA	NA
sgJUND_2	NA	NA	NA
sgJUND_3	NA	NA	NA
sgJUND_4	NA	NA	NA
sgJUND_5	NA	NA	NA
sgJUND_6	NA	NA	NA
sgJUND_7	NA	NA	NA
sgJUND_8	NA	NA	NA
sgJUND_9	NA	NA	NA
sgJUP_1	NA	NA	NA
sgJUP_10	NA	NA	NA
sgJUP_2	NA	NA	NA
sgJUP_3	NA	NA	NA
sgJUP_4	NA	NA	NA
sgJUP_5	NA	NA	NA
sgJUP_6	NA	NA	NA
sgJUP_7	NA	NA	NA
sgJUP_8	NA	NA	NA
sgJUP_9	NA	NA	NA
sgKAAG1_1	NA	NA	NA
sgKAAG1_10	NA	NA	NA
sgKAAG1_3	NA	NA	NA
sgKAAG1_4	NA	NA	NA
sgKAAG1_5	NA	NA	NA
sgKAAG1_6	NA	NA	NA
sgKAAG1_7	NA	NA	NA
sgKAAG1_8	NA	NA	NA
sgKAAG1_9	NA	NA	NA
sgKAL1_1	NA	NA	NA
sgKAL1_10	NA	NA	NA
sgKAL1_2	NA	NA	NA
sgKAL1_3	NA	NA	NA
sgKAL1_4	NA	NA	NA
sgKAL1_5	NA	NA	NA
sgKAL1_6	NA	NA	NA
sgKAL1_7	NA	NA	NA
sgKAL1_8	NA	NA	NA
sgKAL1_9	NA	NA	NA
sgKALRN_10	NA	NA	NA
sgKALRN_2	NA	NA	NA
sgKALRN_3	NA	NA	NA
sgKALRN_4	NA	NA	NA
sgKALRN_5	NA	NA	NA
sgKALRN_6	NA	NA	NA
sgKALRN_7	NA	NA	NA
sgKALRN_8	NA	NA	NA
sgKALRN_9	NA	NA	NA
sgKANK1_10	NA	NA	NA
sgKANK1_2	NA	NA	NA
sgKANK1_3	NA	NA	NA
sgKANK1_4	NA	NA	NA
sgKANK1_5	NA	NA	NA
sgKANK1_6	NA	NA	NA
sgKANK1_7	NA	NA	NA
sgKANK1_8	NA	NA	NA
sgKANK1_9	NA	NA	NA
sgKANK2_1	NA	NA	NA
sgKANK2_10	NA	NA	NA
sgKANK2_2	NA	NA	NA
sgKANK2_3	NA	NA	NA
sgKANK2_4	NA	NA	NA
sgKANK2_5	NA	NA	NA
sgKANK2_6	NA	NA	NA
sgKANK2_7	NA	NA	NA
sgKANK2_8	NA	NA	NA
sgKANK2_9	NA	NA	NA
sgKANK3_1	NA	NA	NA
sgKANK3_10	NA	NA	NA
sgKANK3_2	NA	NA	NA
sgKANK3_3	NA	NA	NA
sgKANK3_5	NA	NA	NA
sgKANK3_6	NA	NA	NA
sgKANK3_7	NA	NA	NA
sgKANK3_8	NA	NA	NA
sgKANK3_9	NA	NA	NA
sgKANK4_1	NA	NA	NA
sgKANK4_10	NA	NA	NA
sgKANK4_2	NA	NA	NA
sgKANK4_3	NA	NA	NA
sgKANK4_4	NA	NA	NA
sgKANK4_5	NA	NA	NA
sgKANK4_6	NA	NA	NA
sgKANK4_7	NA	NA	NA
sgKANK4_8	NA	NA	NA
sgKANK4_9	NA	NA	NA
sgKANSL1_1	NA	NA	NA
sgKANSL1_10	NA	NA	NA
sgKANSL1_2	NA	NA	NA
sgKANSL1_3	NA	NA	NA
sgKANSL1_4	NA	NA	NA
sgKANSL1_5	NA	NA	NA
sgKANSL1_6	NA	NA	NA
sgKANSL1_7	NA	NA	NA
sgKANSL1_8	NA	NA	NA
sgKANSL1_9	NA	NA	NA
sgKANSL1L_1	NA	NA	NA
sgKANSL1L_10	NA	NA	NA
sgKANSL1L_2	NA	NA	NA
sgKANSL1L_3	NA	NA	NA
sgKANSL1L_4	NA	NA	NA
sgKANSL1L_5	NA	NA	NA
sgKANSL1L_6	NA	NA	NA
sgKANSL1L_7	NA	NA	NA
sgKANSL1L_8	NA	NA	NA
sgKANSL1L_9	NA	NA	NA
sgKANSL2_1	NA	NA	NA
sgKANSL2_10	NA	NA	NA
sgKANSL2_2	NA	NA	NA
sgKANSL2_3	NA	NA	NA
sgKANSL2_4	NA	NA	NA
sgKANSL2_5	NA	NA	NA
sgKANSL2_6	NA	NA	NA
sgKANSL2_7	NA	NA	NA
sgKANSL2_8	NA	NA	NA
sgKANSL2_9	NA	NA	NA
sgKANSL3_1	NA	NA	NA
sgKANSL3_10	NA	NA	NA
sgKANSL3_2	NA	NA	NA
sgKANSL3_3	NA	NA	NA
sgKANSL3_4	NA	NA	NA
sgKANSL3_5	NA	NA	NA
sgKANSL3_6	NA	NA	NA
sgKANSL3_7	NA	NA	NA
sgKANSL3_8	NA	NA	NA
sgKANSL3_9	NA	NA	NA
sgKARS_1	NA	NA	NA
sgKARS_10	NA	NA	NA
sgKARS_2	NA	NA	NA
sgKARS_3	NA	NA	NA
sgKARS_4	NA	NA	NA
sgKARS_5	NA	NA	NA
sgKARS_6	NA	NA	NA
sgKARS_7	NA	NA	NA
sgKARS_8	NA	NA	NA
sgKARS_9	NA	NA	NA
sgKAT2A_1	NA	NA	NA
sgKAT2A_10	NA	NA	NA
sgKAT2A_2	NA	NA	NA
sgKAT2A_3	NA	NA	NA
sgKAT2A_4	NA	NA	NA
sgKAT2A_5	NA	NA	NA
sgKAT2A_6	NA	NA	NA
sgKAT2A_7	NA	NA	NA
sgKAT2A_8	NA	NA	NA
sgKAT2A_9	NA	NA	NA
sgKAT2B_1	NA	NA	NA
sgKAT2B_2	NA	NA	NA
sgKAT2B_3	NA	NA	NA
sgKAT2B_4	NA	NA	NA
sgKAT2B_5	NA	NA	NA
sgKAT2B_6	NA	NA	NA
sgKAT2B_7	NA	NA	NA
sgKAT2B_8	NA	NA	NA
sgKAT2B_9	NA	NA	NA
sgKAT5_1	NA	NA	NA
sgKAT5_10	NA	NA	NA
sgKAT5_2	NA	NA	NA
sgKAT5_3	NA	NA	NA
sgKAT5_4	NA	NA	NA
sgKAT5_5	NA	NA	NA
sgKAT5_6	NA	NA	NA
sgKAT5_7	NA	NA	NA
sgKAT5_8	NA	NA	NA
sgKAT5_9	NA	NA	NA
sgKAT6A_1	NA	NA	NA
sgKAT6A_10	NA	NA	NA
sgKAT6A_2	NA	NA	NA
sgKAT6A_3	NA	NA	NA
sgKAT6A_4	NA	NA	NA
sgKAT6A_5	NA	NA	NA
sgKAT6A_6	NA	NA	NA
sgKAT6A_7	NA	NA	NA
sgKAT6A_8	NA	NA	NA
sgKAT6A_9	NA	NA	NA
sgKAT6B_1	NA	NA	NA
sgKAT6B_10	NA	NA	NA
sgKAT6B_2	NA	NA	NA
sgKAT6B_3	NA	NA	NA
sgKAT6B_4	NA	NA	NA
sgKAT6B_5	NA	NA	NA
sgKAT6B_6	NA	NA	NA
sgKAT6B_7	NA	NA	NA
sgKAT6B_8	NA	NA	NA
sgKAT6B_9	NA	NA	NA
sgKAT7_1	NA	NA	NA
sgKAT7_10	NA	NA	NA
sgKAT7_2	NA	NA	NA
sgKAT7_3	NA	NA	NA
sgKAT7_4	NA	NA	NA
sgKAT7_5	NA	NA	NA
sgKAT7_6	NA	NA	NA
sgKAT7_7	NA	NA	NA
sgKAT7_8	NA	NA	NA
sgKAT7_9	NA	NA	NA
sgKAT8_1	NA	NA	NA
sgKAT8_10	NA	NA	NA
sgKAT8_2	NA	NA	NA
sgKAT8_3	NA	NA	NA
sgKAT8_4	NA	NA	NA
sgKAT8_5	NA	NA	NA
sgKAT8_8	NA	NA	NA
sgKAT8_9	NA	NA	NA
sgKATNA1_1	NA	NA	NA
sgKATNA1_10	NA	NA	NA
sgKATNA1_2	NA	NA	NA
sgKATNA1_3	NA	NA	NA
sgKATNA1_4	NA	NA	NA
sgKATNA1_5	NA	NA	NA
sgKATNA1_6	NA	NA	NA
sgKATNA1_7	NA	NA	NA
sgKATNA1_8	NA	NA	NA
sgKATNA1_9	NA	NA	NA
sgKATNAL1_1	NA	NA	NA
sgKATNAL1_10	NA	NA	NA
sgKATNAL1_2	NA	NA	NA
sgKATNAL1_3	NA	NA	NA
sgKATNAL1_4	NA	NA	NA
sgKATNAL1_5	NA	NA	NA
sgKATNAL1_6	NA	NA	NA
sgKATNAL1_7	NA	NA	NA
sgKATNAL1_8	NA	NA	NA
sgKATNAL1_9	NA	NA	NA
sgKATNAL2_1	NA	NA	NA
sgKATNAL2_10	NA	NA	NA
sgKATNAL2_2	NA	NA	NA
sgKATNAL2_3	NA	NA	NA
sgKATNAL2_4	NA	NA	NA
sgKATNAL2_5	NA	NA	NA
sgKATNAL2_6	NA	NA	NA
sgKATNAL2_7	NA	NA	NA
sgKATNAL2_8	NA	NA	NA
sgKATNAL2_9	NA	NA	NA
sgKATNB1_1	NA	NA	NA
sgKATNB1_10	NA	NA	NA
sgKATNB1_2	NA	NA	NA
sgKATNB1_3	NA	NA	NA
sgKATNB1_4	NA	NA	NA
sgKATNB1_5	NA	NA	NA
sgKATNB1_6	NA	NA	NA
sgKATNB1_7	NA	NA	NA
sgKATNB1_8	NA	NA	NA
sgKATNB1_9	NA	NA	NA
sgKATNBL1_1	NA	NA	NA
sgKATNBL1_10	NA	NA	NA
sgKATNBL1_2	NA	NA	NA
sgKATNBL1_3	NA	NA	NA
sgKATNBL1_4	NA	NA	NA
sgKATNBL1_5	NA	NA	NA
sgKATNBL1_6	NA	NA	NA
sgKATNBL1_7	NA	NA	NA
sgKATNBL1_8	NA	NA	NA
sgKATNBL1_9	NA	NA	NA
sgKAZALD1_1	NA	NA	NA
sgKAZALD1_10	NA	NA	NA
sgKAZALD1_2	NA	NA	NA
sgKAZALD1_3	NA	NA	NA
sgKAZALD1_4	NA	NA	NA
sgKAZALD1_5	NA	NA	NA
sgKAZALD1_6	NA	NA	NA
sgKAZALD1_7	NA	NA	NA
sgKAZALD1_8	NA	NA	NA
sgKAZALD1_9	NA	NA	NA
sgKAZN_1	NA	NA	NA
sgKAZN_10	NA	NA	NA
sgKAZN_2	NA	NA	NA
sgKAZN_3	NA	NA	NA
sgKAZN_4	NA	NA	NA
sgKAZN_5	NA	NA	NA
sgKAZN_6	NA	NA	NA
sgKAZN_7	NA	NA	NA
sgKAZN_8	NA	NA	NA
sgKAZN_9	NA	NA	NA
sgKBTBD11_1	NA	NA	NA
sgKBTBD11_10	NA	NA	NA
sgKBTBD11_2	NA	NA	NA
sgKBTBD11_3	NA	NA	NA
sgKBTBD11_4	NA	NA	NA
sgKBTBD11_5	NA	NA	NA
sgKBTBD11_6	NA	NA	NA
sgKBTBD11_7	NA	NA	NA
sgKBTBD11_8	NA	NA	NA
sgKBTBD11_9	NA	NA	NA
sgKBTBD12_1	NA	NA	NA
sgKBTBD12_10	NA	NA	NA
sgKBTBD12_2	NA	NA	NA
sgKBTBD12_3	NA	NA	NA
sgKBTBD12_4	NA	NA	NA
sgKBTBD12_5	NA	NA	NA
sgKBTBD12_6	NA	NA	NA
sgKBTBD12_7	NA	NA	NA
sgKBTBD12_8	NA	NA	NA
sgKBTBD12_9	NA	NA	NA
sgKBTBD13_1	NA	NA	NA
sgKBTBD13_10	NA	NA	NA
sgKBTBD13_2	NA	NA	NA
sgKBTBD13_3	NA	NA	NA
sgKBTBD13_4	NA	NA	NA
sgKBTBD13_5	NA	NA	NA
sgKBTBD13_6	NA	NA	NA
sgKBTBD13_7	NA	NA	NA
sgKBTBD13_8	NA	NA	NA
sgKBTBD13_9	NA	NA	NA
sgKBTBD2_1	NA	NA	NA
sgKBTBD2_10	NA	NA	NA
sgKBTBD2_2	NA	NA	NA
sgKBTBD2_3	NA	NA	NA
sgKBTBD2_4	NA	NA	NA
sgKBTBD2_5	NA	NA	NA
sgKBTBD2_6	NA	NA	NA
sgKBTBD2_7	NA	NA	NA
sgKBTBD2_8	NA	NA	NA
sgKBTBD2_9	NA	NA	NA
sgKBTBD3_1	NA	NA	NA
sgKBTBD3_10	NA	NA	NA
sgKBTBD3_2	NA	NA	NA
sgKBTBD3_3	NA	NA	NA
sgKBTBD3_4	NA	NA	NA
sgKBTBD3_5	NA	NA	NA
sgKBTBD3_6	NA	NA	NA
sgKBTBD3_7	NA	NA	NA
sgKBTBD3_8	NA	NA	NA
sgKBTBD3_9	NA	NA	NA
sgKBTBD4_10	NA	NA	NA
sgKBTBD4_2	NA	NA	NA
sgKBTBD4_3	NA	NA	NA
sgKBTBD4_4	NA	NA	NA
sgKBTBD4_5	NA	NA	NA
sgKBTBD4_6	NA	NA	NA
sgKBTBD4_7	NA	NA	NA
sgKBTBD4_8	NA	NA	NA
sgKBTBD4_9	NA	NA	NA
sgKBTBD6_1	NA	NA	NA
sgKBTBD6_10	NA	NA	NA
sgKBTBD6_2	NA	NA	NA
sgKBTBD6_3	NA	NA	NA
sgKBTBD6_4	NA	NA	NA
sgKBTBD6_5	NA	NA	NA
sgKBTBD6_6	NA	NA	NA
sgKBTBD6_7	NA	NA	NA
sgKBTBD6_8	NA	NA	NA
sgKBTBD6_9	NA	NA	NA
sgKBTBD7_1	NA	NA	NA
sgKBTBD7_10	NA	NA	NA
sgKBTBD7_2	NA	NA	NA
sgKBTBD7_3	NA	NA	NA
sgKBTBD7_4	NA	NA	NA
sgKBTBD7_5	NA	NA	NA
sgKBTBD7_6	NA	NA	NA
sgKBTBD7_7	NA	NA	NA
sgKBTBD7_8	NA	NA	NA
sgKBTBD7_9	NA	NA	NA
sgKBTBD8_1	NA	NA	NA
sgKBTBD8_10	NA	NA	NA
sgKBTBD8_2	NA	NA	NA
sgKBTBD8_3	NA	NA	NA
sgKBTBD8_4	NA	NA	NA
sgKBTBD8_5	NA	NA	NA
sgKBTBD8_6	NA	NA	NA
sgKBTBD8_7	NA	NA	NA
sgKBTBD8_8	NA	NA	NA
sgKBTBD8_9	NA	NA	NA
sgKCMF1_1	NA	NA	NA
sgKCMF1_10	NA	NA	NA
sgKCMF1_2	NA	NA	NA
sgKCMF1_3	NA	NA	NA
sgKCMF1_4	NA	NA	NA
sgKCMF1_5	NA	NA	NA
sgKCMF1_6	NA	NA	NA
sgKCMF1_7	NA	NA	NA
sgKCMF1_8	NA	NA	NA
sgKCMF1_9	NA	NA	NA
sgKCNA10_6	-0.297522	NA	NA
sgKCND3_2	1.46407	NA	NA
sgKCNG3_8	0.0531758	NA	NA
sgKCNH7_2	-3.64279	NA	NA
sgKCNH8_9	-5.06193	NA	NA
sgKCNIP1_1	NA	NA	NA
sgKCNIP1_10	NA	NA	NA
sgKCNIP1_2	NA	NA	NA
sgKCNIP1_3	NA	NA	NA
sgKCNIP1_4	NA	NA	NA
sgKCNIP1_5	NA	NA	NA
sgKCNIP1_6	NA	NA	NA
sgKCNIP1_7	NA	NA	NA
sgKCNIP1_8	NA	NA	NA
sgKCNIP1_9	NA	NA	NA
sgKCNIP2_1	NA	NA	NA
sgKCNIP2_10	NA	NA	NA
sgKCNIP2_2	NA	NA	NA
sgKCNIP2_3	NA	NA	NA
sgKCNIP2_4	NA	NA	NA
sgKCNIP2_5	NA	NA	NA
sgKCNIP2_6	NA	NA	NA
sgKCNIP2_7	NA	NA	NA
sgKCNIP2_8	NA	NA	NA
sgKCNIP2_9	NA	NA	NA
sgKCNIP3_1	NA	NA	NA
sgKCNIP3_10	NA	NA	NA
sgKCNIP3_2	NA	NA	NA
sgKCNIP3_3	NA	NA	NA
sgKCNIP3_4	NA	NA	NA
sgKCNIP3_5	NA	NA	NA
sgKCNIP3_6	NA	NA	NA
sgKCNIP3_7	NA	NA	NA
sgKCNIP3_8	NA	NA	NA
sgKCNIP3_9	NA	NA	NA
sgKCNIP4_1	NA	NA	NA
sgKCNIP4_10	NA	NA	NA
sgKCNIP4_2	NA	NA	NA
sgKCNIP4_3	NA	NA	NA
sgKCNIP4_4	NA	NA	NA
sgKCNIP4_5	NA	NA	NA
sgKCNIP4_6	NA	NA	NA
sgKCNIP4_7	NA	NA	NA
sgKCNIP4_8	NA	NA	NA
sgKCNIP4_9	NA	NA	NA
sgKCNJ2_1	NA	NA	NA
sgKCNJ9_9	-1.29294	NA	NA
sgKCNK1_4	1.81967	NA	NA
sgKCNK10_1	0.479696	NA	NA
sgKCNK12_8	1.90569	NA	NA
sgKCNK17_7	2.19447	NA	NA
sgKCNN4_6	-2.2512	NA	NA
sgKCNQ4_1	-6.92707	NA	NA
sgKCNRG_1	NA	NA	NA
sgKCNRG_10	NA	NA	NA
sgKCNRG_2	NA	NA	NA
sgKCNRG_3	NA	NA	NA
sgKCNRG_4	NA	NA	NA
sgKCNRG_5	NA	NA	NA
sgKCNRG_6	NA	NA	NA
sgKCNRG_7	NA	NA	NA
sgKCNRG_8	NA	NA	NA
sgKCNRG_9	NA	NA	NA
sgKCNV2_1	-4.10416	NA	NA
sgKCTD14_1	1.2193	NA	NA
sgKDELC1_1	NA	NA	NA
sgKDELC1_10	NA	NA	NA
sgKDELC1_2	NA	NA	NA
sgKDELC1_3	NA	NA	NA
sgKDELC1_4	NA	NA	NA
sgKDELC1_5	NA	NA	NA
sgKDELC1_6	NA	NA	NA
sgKDELC1_8	NA	NA	NA
sgKDELC1_9	NA	NA	NA
sgKDELC2_1	NA	NA	NA
sgKDELC2_10	NA	NA	NA
sgKDELC2_2	NA	NA	NA
sgKDELC2_3	NA	NA	NA
sgKDELC2_4	NA	NA	NA
sgKDELC2_5	NA	NA	NA
sgKDELC2_6	NA	NA	NA
sgKDELC2_7	NA	NA	NA
sgKDELC2_8	NA	NA	NA
sgKDELC2_9	NA	NA	NA
sgKDELR1_1	NA	NA	NA
sgKDELR1_10	NA	NA	NA
sgKDELR1_2	NA	NA	NA
sgKDELR1_3	NA	NA	NA
sgKDELR1_4	NA	NA	NA
sgKDELR1_5	NA	NA	NA
sgKDELR1_6	NA	NA	NA
sgKDELR1_7	NA	NA	NA
sgKDELR1_8	NA	NA	NA
sgKDELR1_9	NA	NA	NA
sgKDELR2_10	NA	NA	NA
sgKDELR2_2	NA	NA	NA
sgKDELR2_3	NA	NA	NA
sgKDELR2_4	NA	NA	NA
sgKDELR2_5	NA	NA	NA
sgKDELR2_6	NA	NA	NA
sgKDELR2_7	NA	NA	NA
sgKDELR2_8	NA	NA	NA
sgKDELR2_9	NA	NA	NA
sgKDELR3_1	NA	NA	NA
sgKDELR3_10	NA	NA	NA
sgKDELR3_2	NA	NA	NA
sgKDELR3_4	NA	NA	NA
sgKDELR3_5	NA	NA	NA
sgKDELR3_6	NA	NA	NA
sgKDELR3_7	NA	NA	NA
sgKDELR3_8	NA	NA	NA
sgKDELR3_9	NA	NA	NA
sgKDM3B_9	-1.80943	NA	NA
sgKDM8_7	-0.627044	NA	NA
sgKDM8_8	2.25144	NA	NA
sgKDR_1	NA	NA	NA
sgKDR_10	NA	NA	NA
sgKDR_2	NA	NA	NA
sgKDR_3	NA	NA	NA
sgKDR_4	NA	NA	NA
sgKDR_5	NA	NA	NA
sgKDR_6	NA	NA	NA
sgKDR_7	NA	NA	NA
sgKDR_8	NA	NA	NA
sgKDR_9	NA	NA	NA
sgKEL_1	NA	NA	NA
sgKEL_10	NA	NA	NA
sgKEL_2	NA	NA	NA
sgKEL_3	NA	NA	NA
sgKEL_4	NA	NA	NA
sgKEL_5	NA	NA	NA
sgKEL_6	NA	NA	NA
sgKEL_7	NA	NA	NA
sgKEL_8	NA	NA	NA
sgKEL_9	NA	NA	NA
sgKERA_1	NA	NA	NA
sgKERA_10	NA	NA	NA
sgKERA_2	NA	NA	NA
sgKERA_3	NA	NA	NA
sgKERA_4	NA	NA	NA
sgKERA_5	NA	NA	NA
sgKERA_6	NA	NA	NA
sgKERA_7	NA	NA	NA
sgKERA_8	NA	NA	NA
sgKERA_9	NA	NA	NA
sgKHDC1_1	NA	NA	NA
sgKHDC1_10	NA	NA	NA
sgKHDC1_2	NA	NA	NA
sgKHDC1_3	NA	NA	NA
sgKHDC1_4	NA	NA	NA
sgKHDC1_5	NA	NA	NA
sgKHDC1_6	NA	NA	NA
sgKHDC1_7	NA	NA	NA
sgKHDC1_8	NA	NA	NA
sgKHDC1_9	NA	NA	NA
sgKHDC1L_1	NA	NA	NA
sgKHDC1L_10	NA	NA	NA
sgKHDC1L_2	NA	NA	NA
sgKHDC1L_3	NA	NA	NA
sgKHDC1L_4	NA	NA	NA
sgKHDC1L_5	NA	NA	NA
sgKHDC1L_6	NA	NA	NA
sgKHDC1L_7	NA	NA	NA
sgKHDC1L_8	NA	NA	NA
sgKHDC1L_9	NA	NA	NA
sgKHDC3L_1	NA	NA	NA
sgKHDC3L_2	NA	NA	NA
sgKHDC3L_3	NA	NA	NA
sgKHDC3L_4	NA	NA	NA
sgKHDC3L_5	NA	NA	NA
sgKHDC3L_6	NA	NA	NA
sgKHDC3L_7	NA	NA	NA
sgKHDC3L_8	NA	NA	NA
sgKHDC3L_9	NA	NA	NA
sgKHDRBS1_1	NA	NA	NA
sgKHDRBS1_10	NA	NA	NA
sgKHDRBS1_2	NA	NA	NA
sgKHDRBS1_3	NA	NA	NA
sgKHDRBS1_4	NA	NA	NA
sgKHDRBS1_5	NA	NA	NA
sgKHDRBS1_6	NA	NA	NA
sgKHDRBS1_7	NA	NA	NA
sgKHDRBS1_8	NA	NA	NA
sgKHDRBS1_9	NA	NA	NA
sgKHDRBS2_1	NA	NA	NA
sgKHDRBS2_10	NA	NA	NA
sgKHDRBS2_2	NA	NA	NA
sgKHDRBS2_3	NA	NA	NA
sgKHDRBS2_4	NA	NA	NA
sgKHDRBS2_5	NA	NA	NA
sgKHDRBS2_6	NA	NA	NA
sgKHDRBS2_7	NA	NA	NA
sgKHDRBS2_8	NA	NA	NA
sgKHDRBS2_9	NA	NA	NA
sgKHDRBS3_1	NA	NA	NA
sgKHDRBS3_10	NA	NA	NA
sgKHDRBS3_2	NA	NA	NA
sgKHDRBS3_3	NA	NA	NA
sgKHDRBS3_4	NA	NA	NA
sgKHDRBS3_5	NA	NA	NA
sgKHDRBS3_6	NA	NA	NA
sgKHDRBS3_7	NA	NA	NA
sgKHDRBS3_8	NA	NA	NA
sgKHDRBS3_9	NA	NA	NA
sgKHNYN_1	NA	NA	NA
sgKHNYN_10	NA	NA	NA
sgKHNYN_2	NA	NA	NA
sgKHNYN_3	NA	NA	NA
sgKHNYN_4	NA	NA	NA
sgKHNYN_5	NA	NA	NA
sgKHNYN_6	NA	NA	NA
sgKHNYN_7	NA	NA	NA
sgKHNYN_8	NA	NA	NA
sgKHNYN_9	NA	NA	NA
sgKHSRP_1	NA	NA	NA
sgKHSRP_10	NA	NA	NA
sgKHSRP_2	NA	NA	NA
sgKHSRP_3	NA	NA	NA
sgKHSRP_4	NA	NA	NA
sgKHSRP_5	NA	NA	NA
sgKHSRP_6	NA	NA	NA
sgKHSRP_7	NA	NA	NA
sgKHSRP_8	NA	NA	NA
sgKHSRP_9	NA	NA	NA
sgKIAA0020_10	NA	NA	NA
sgKIAA0020_2	NA	NA	NA
sgKIAA0020_3	NA	NA	NA
sgKIAA0020_4	NA	NA	NA
sgKIAA0020_5	NA	NA	NA
sgKIAA0020_6	NA	NA	NA
sgKIAA0020_7	NA	NA	NA
sgKIAA0020_8	NA	NA	NA
sgKIAA0020_9	NA	NA	NA
sgKIAA0100_1	NA	NA	NA
sgKIAA0100_10	NA	NA	NA
sgKIAA0100_2	NA	NA	NA
sgKIAA0100_3	NA	NA	NA
sgKIAA0100_4	NA	NA	NA
sgKIAA0100_5	NA	NA	NA
sgKIAA0100_6	NA	NA	NA
sgKIAA0100_7	NA	NA	NA
sgKIAA0100_8	NA	NA	NA
sgKIAA0100_9	NA	NA	NA
sgKIAA0101_1	NA	NA	NA
sgKIAA0101_10	NA	NA	NA
sgKIAA0101_2	NA	NA	NA
sgKIAA0101_3	NA	NA	NA
sgKIAA0101_4	NA	NA	NA
sgKIAA0101_5	NA	NA	NA
sgKIAA0101_6	NA	NA	NA
sgKIAA0101_7	NA	NA	NA
sgKIAA0101_8	NA	NA	NA
sgKIAA0101_9	NA	NA	NA
sgKIAA0141_1	NA	NA	NA
sgKIAA0141_10	NA	NA	NA
sgKIAA0141_2	NA	NA	NA
sgKIAA0141_3	NA	NA	NA
sgKIAA0141_4	NA	NA	NA
sgKIAA0141_5	NA	NA	NA
sgKIAA0141_6	NA	NA	NA
sgKIAA0141_7	NA	NA	NA
sgKIAA0141_8	NA	NA	NA
sgKIAA0141_9	NA	NA	NA
sgKIAA0195_1	NA	NA	NA
sgKIAA0195_10	NA	NA	NA
sgKIAA0195_2	NA	NA	NA
sgKIAA0195_3	NA	NA	NA
sgKIAA0195_4	NA	NA	NA
sgKIAA0195_5	NA	NA	NA
sgKIAA0195_6	NA	NA	NA
sgKIAA0195_7	NA	NA	NA
sgKIAA0195_8	NA	NA	NA
sgKIAA0195_9	NA	NA	NA
sgKIAA0196_1	NA	NA	NA
sgKIAA0196_10	NA	NA	NA
sgKIAA0196_2	NA	NA	NA
sgKIAA0196_3	NA	NA	NA
sgKIAA0196_4	NA	NA	NA
sgKIAA0196_5	NA	NA	NA
sgKIAA0196_6	NA	NA	NA
sgKIAA0196_7	NA	NA	NA
sgKIAA0196_8	NA	NA	NA
sgKIAA0196_9	NA	NA	NA
sgKIAA0226_1	NA	NA	NA
sgKIAA0226_10	NA	NA	NA
sgKIAA0226_2	NA	NA	NA
sgKIAA0226_3	NA	NA	NA
sgKIAA0226_4	NA	NA	NA
sgKIAA0226_5	NA	NA	NA
sgKIAA0226_6	NA	NA	NA
sgKIAA0226_7	NA	NA	NA
sgKIAA0226_8	NA	NA	NA
sgKIAA0226_9	NA	NA	NA
sgKIAA0226L_1	NA	NA	NA
sgKIAA0226L_10	NA	NA	NA
sgKIAA0226L_2	NA	NA	NA
sgKIAA0226L_3	NA	NA	NA
sgKIAA0226L_4	NA	NA	NA
sgKIAA0226L_5	NA	NA	NA
sgKIAA0226L_6	NA	NA	NA
sgKIAA0226L_7	NA	NA	NA
sgKIAA0226L_9	NA	NA	NA
sgKIAA0232_1	NA	NA	NA
sgKIAA0232_10	NA	NA	NA
sgKIAA0232_2	NA	NA	NA
sgKIAA0232_3	NA	NA	NA
sgKIAA0232_4	NA	NA	NA
sgKIAA0232_5	NA	NA	NA
sgKIAA0232_6	NA	NA	NA
sgKIAA0232_7	NA	NA	NA
sgKIAA0232_8	NA	NA	NA
sgKIAA0232_9	NA	NA	NA
sgKIAA0247_1	NA	NA	NA
sgKIAA0247_10	NA	NA	NA
sgKIAA0247_2	NA	NA	NA
sgKIAA0247_3	NA	NA	NA
sgKIAA0247_4	NA	NA	NA
sgKIAA0247_5	NA	NA	NA
sgKIAA0247_6	NA	NA	NA
sgKIAA0247_7	NA	NA	NA
sgKIAA0247_8	NA	NA	NA
sgKIAA0247_9	NA	NA	NA
sgKIAA0319_1	NA	NA	NA
sgKIAA0319_10	NA	NA	NA
sgKIAA0319_2	NA	NA	NA
sgKIAA0319_3	NA	NA	NA
sgKIAA0319_4	NA	NA	NA
sgKIAA0319_5	NA	NA	NA
sgKIAA0319_6	NA	NA	NA
sgKIAA0319_7	NA	NA	NA
sgKIAA0319_8	NA	NA	NA
sgKIAA0319_9	NA	NA	NA
sgKIAA0319L_1	NA	NA	NA
sgKIAA0319L_10	NA	NA	NA
sgKIAA0319L_2	NA	NA	NA
sgKIAA0319L_3	NA	NA	NA
sgKIAA0319L_4	NA	NA	NA
sgKIAA0319L_5	NA	NA	NA
sgKIAA0319L_6	NA	NA	NA
sgKIAA0319L_7	NA	NA	NA
sgKIAA0319L_8	NA	NA	NA
sgKIAA0319L_9	NA	NA	NA
sgKIAA0355_1	NA	NA	NA
sgKIAA0355_10	NA	NA	NA
sgKIAA0355_2	NA	NA	NA
sgKIAA0355_3	NA	NA	NA
sgKIAA0355_4	NA	NA	NA
sgKIAA0355_5	NA	NA	NA
sgKIAA0355_6	NA	NA	NA
sgKIAA0355_7	NA	NA	NA
sgKIAA0355_8	NA	NA	NA
sgKIAA0355_9	NA	NA	NA
sgKIAA0368_1	NA	NA	NA
sgKIAA0368_10	NA	NA	NA
sgKIAA0368_2	NA	NA	NA
sgKIAA0368_3	NA	NA	NA
sgKIAA0368_4	NA	NA	NA
sgKIAA0368_5	NA	NA	NA
sgKIAA0368_6	NA	NA	NA
sgKIAA0368_7	NA	NA	NA
sgKIAA0368_8	NA	NA	NA
sgKIAA0368_9	NA	NA	NA
sgKIAA0391_1	NA	NA	NA
sgKIAA0391_10	NA	NA	NA
sgKIAA0391_2	NA	NA	NA
sgKIAA0391_3	NA	NA	NA
sgKIAA0391_4	NA	NA	NA
sgKIAA0391_5	NA	NA	NA
sgKIAA0391_6	NA	NA	NA
sgKIAA0391_7	NA	NA	NA
sgKIAA0391_8	NA	NA	NA
sgKIAA0391_9	NA	NA	NA
sgKIAA0408_1	NA	NA	NA
sgKIAA0408_10	NA	NA	NA
sgKIAA0408_2	NA	NA	NA
sgKIAA0408_3	NA	NA	NA
sgKIAA0408_4	NA	NA	NA
sgKIAA0408_5	NA	NA	NA
sgKIAA0408_6	NA	NA	NA
sgKIAA0408_7	NA	NA	NA
sgKIAA0408_8	NA	NA	NA
sgKIAA0408_9	NA	NA	NA
sgKIAA0430_1	NA	NA	NA
sgKIAA0430_10	NA	NA	NA
sgKIAA0430_2	NA	NA	NA
sgKIAA0430_3	NA	NA	NA
sgKIAA0430_4	NA	NA	NA
sgKIAA0430_5	NA	NA	NA
sgKIAA0430_6	NA	NA	NA
sgKIAA0430_7	NA	NA	NA
sgKIAA0430_8	NA	NA	NA
sgKIAA0430_9	NA	NA	NA
sgKIAA0513_1	NA	NA	NA
sgKIAA0513_10	NA	NA	NA
sgKIAA0513_2	NA	NA	NA
sgKIAA0513_3	NA	NA	NA
sgKIAA0513_4	NA	NA	NA
sgKIAA0513_6	NA	NA	NA
sgKIAA0513_7	NA	NA	NA
sgKIAA0513_8	NA	NA	NA
sgKIAA0513_9	NA	NA	NA
sgKIAA0556_1	NA	NA	NA
sgKIAA0556_10	NA	NA	NA
sgKIAA0556_2	NA	NA	NA
sgKIAA0556_3	NA	NA	NA
sgKIAA0556_4	NA	NA	NA
sgKIAA0556_5	NA	NA	NA
sgKIAA0556_6	NA	NA	NA
sgKIAA0556_7	NA	NA	NA
sgKIAA0556_8	NA	NA	NA
sgKIAA0556_9	NA	NA	NA
sgKIAA0586_1	NA	NA	NA
sgKIAA0586_10	NA	NA	NA
sgKIAA0586_2	NA	NA	NA
sgKIAA0586_3	NA	NA	NA
sgKIAA0586_4	NA	NA	NA
sgKIAA0586_5	NA	NA	NA
sgKIAA0586_6	NA	NA	NA
sgKIAA0586_7	NA	NA	NA
sgKIAA0586_8	NA	NA	NA
sgKIAA0586_9	NA	NA	NA
sgKIAA0753_1	NA	NA	NA
sgKIAA0753_10	NA	NA	NA
sgKIAA0753_2	NA	NA	NA
sgKIAA0753_3	NA	NA	NA
sgKIAA0753_4	NA	NA	NA
sgKIAA0753_5	NA	NA	NA
sgKIAA0753_6	NA	NA	NA
sgKIAA0753_7	NA	NA	NA
sgKIAA0753_8	NA	NA	NA
sgKIAA0753_9	NA	NA	NA
sgKIAA0825_1	NA	NA	NA
sgKIAA0825_10	NA	NA	NA
sgKIAA0825_2	NA	NA	NA
sgKIAA0825_3	NA	NA	NA
sgKIAA0825_4	NA	NA	NA
sgKIAA0825_5	NA	NA	NA
sgKIAA0825_6	NA	NA	NA
sgKIAA0825_7	NA	NA	NA
sgKIAA0825_8	NA	NA	NA
sgKIAA0825_9	NA	NA	NA
sgKIAA0895_1	NA	NA	NA
sgKIAA0895_10	NA	NA	NA
sgKIAA0895_2	NA	NA	NA
sgKIAA0895_3	NA	NA	NA
sgKIAA0895_4	NA	NA	NA
sgKIAA0895_5	NA	NA	NA
sgKIAA0895_6	NA	NA	NA
sgKIAA0895_7	NA	NA	NA
sgKIAA0895_8	NA	NA	NA
sgKIAA0895_9	NA	NA	NA
sgKIAA0895L_1	NA	NA	NA
sgKIAA0895L_10	NA	NA	NA
sgKIAA0895L_2	NA	NA	NA
sgKIAA0895L_3	NA	NA	NA
sgKIAA0895L_4	NA	NA	NA
sgKIAA0895L_5	NA	NA	NA
sgKIAA0895L_6	NA	NA	NA
sgKIAA0895L_7	NA	NA	NA
sgKIAA0895L_8	NA	NA	NA
sgKIAA0895L_9	NA	NA	NA
sgKIAA0907_1	NA	NA	NA
sgKIAA0907_10	NA	NA	NA
sgKIAA0907_2	NA	NA	NA
sgKIAA0907_3	NA	NA	NA
sgKIAA0907_4	NA	NA	NA
sgKIAA0907_5	NA	NA	NA
sgKIAA0907_6	NA	NA	NA
sgKIAA0907_7	NA	NA	NA
sgKIAA0907_8	NA	NA	NA
sgKIAA0907_9	NA	NA	NA
sgKIAA0922_1	NA	NA	NA
sgKIAA0922_10	NA	NA	NA
sgKIAA0922_2	NA	NA	NA
sgKIAA0922_3	NA	NA	NA
sgKIAA0922_4	NA	NA	NA
sgKIAA0922_5	NA	NA	NA
sgKIAA0922_6	NA	NA	NA
sgKIAA0922_8	NA	NA	NA
sgKIAA0922_9	NA	NA	NA
sgKIAA0930_1	NA	NA	NA
sgKIAA0930_10	NA	NA	NA
sgKIAA0930_2	NA	NA	NA
sgKIAA0930_3	NA	NA	NA
sgKIAA0930_4	NA	NA	NA
sgKIAA0930_5	NA	NA	NA
sgKIAA0930_6	NA	NA	NA
sgKIAA0930_7	NA	NA	NA
sgKIAA0930_8	NA	NA	NA
sgKIAA0930_9	NA	NA	NA
sgKIAA0947_1	NA	NA	NA
sgKIAA0947_10	NA	NA	NA
sgKIAA0947_2	NA	NA	NA
sgKIAA0947_3	NA	NA	NA
sgKIAA0947_4	NA	NA	NA
sgKIAA0947_5	NA	NA	NA
sgKIAA0947_6	NA	NA	NA
sgKIAA0947_7	NA	NA	NA
sgKIAA0947_8	NA	NA	NA
sgKIAA0947_9	NA	NA	NA
sgKIAA1009_1	NA	NA	NA
sgKIAA1009_10	NA	NA	NA
sgKIAA1009_2	NA	NA	NA
sgKIAA1009_3	NA	NA	NA
sgKIAA1009_4	NA	NA	NA
sgKIAA1009_5	NA	NA	NA
sgKIAA1009_6	NA	NA	NA
sgKIAA1009_7	NA	NA	NA
sgKIAA1009_8	NA	NA	NA
sgKIAA1009_9	NA	NA	NA
sgKIAA1024_1	NA	NA	NA
sgKIAA1024_10	NA	NA	NA
sgKIAA1024_2	NA	NA	NA
sgKIAA1024_3	NA	NA	NA
sgKIAA1024_4	NA	NA	NA
sgKIAA1024_5	NA	NA	NA
sgKIAA1024_6	NA	NA	NA
sgKIAA1024_7	NA	NA	NA
sgKIAA1024_8	NA	NA	NA
sgKIAA1024_9	NA	NA	NA
sgKIAA1024L_1	NA	NA	NA
sgKIAA1024L_10	NA	NA	NA
sgKIAA1024L_2	NA	NA	NA
sgKIAA1024L_3	NA	NA	NA
sgKIAA1024L_4	NA	NA	NA
sgKIAA1024L_5	NA	NA	NA
sgKIAA1024L_6	NA	NA	NA
sgKIAA1024L_7	NA	NA	NA
sgKIAA1024L_8	NA	NA	NA
sgKIAA1024L_9	NA	NA	NA
sgKIAA1033_1	NA	NA	NA
sgKIAA1033_10	NA	NA	NA
sgKIAA1033_2	NA	NA	NA
sgKIAA1033_3	NA	NA	NA
sgKIAA1033_4	NA	NA	NA
sgKIAA1033_5	NA	NA	NA
sgKIAA1033_6	NA	NA	NA
sgKIAA1033_7	NA	NA	NA
sgKIAA1033_8	NA	NA	NA
sgKIAA1033_9	NA	NA	NA
sgKIAA1045_1	NA	NA	NA
sgKIAA1045_10	NA	NA	NA
sgKIAA1045_2	NA	NA	NA
sgKIAA1045_3	NA	NA	NA
sgKIAA1045_4	NA	NA	NA
sgKIAA1045_5	NA	NA	NA
sgKIAA1045_6	NA	NA	NA
sgKIAA1045_7	NA	NA	NA
sgKIAA1045_8	NA	NA	NA
sgKIAA1045_9	NA	NA	NA
sgKIAA1107_1	NA	NA	NA
sgKIAA1107_10	NA	NA	NA
sgKIAA1107_2	NA	NA	NA
sgKIAA1107_3	NA	NA	NA
sgKIAA1107_4	NA	NA	NA
sgKIAA1107_5	NA	NA	NA
sgKIAA1107_6	NA	NA	NA
sgKIAA1107_7	NA	NA	NA
sgKIAA1107_8	NA	NA	NA
sgKIAA1107_9	NA	NA	NA
sgKIAA1109_1	NA	NA	NA
sgKIAA1109_10	NA	NA	NA
sgKIAA1109_2	NA	NA	NA
sgKIAA1109_3	NA	NA	NA
sgKIAA1109_4	NA	NA	NA
sgKIAA1109_5	NA	NA	NA
sgKIAA1109_6	NA	NA	NA
sgKIAA1109_7	NA	NA	NA
sgKIAA1109_8	NA	NA	NA
sgKIAA1109_9	NA	NA	NA
sgKIAA1143_1	NA	NA	NA
sgKIAA1143_10	NA	NA	NA
sgKIAA1143_2	NA	NA	NA
sgKIAA1143_3	NA	NA	NA
sgKIAA1143_4	NA	NA	NA
sgKIAA1143_5	NA	NA	NA
sgKIAA1143_6	NA	NA	NA
sgKIAA1143_7	NA	NA	NA
sgKIAA1143_8	NA	NA	NA
sgKIAA1143_9	NA	NA	NA
sgKIAA1147_1	NA	NA	NA
sgKIAA1147_10	NA	NA	NA
sgKIAA1147_2	NA	NA	NA
sgKIAA1147_4	NA	NA	NA
sgKIAA1147_5	NA	NA	NA
sgKIAA1147_6	NA	NA	NA
sgKIAA1147_7	NA	NA	NA
sgKIAA1147_8	NA	NA	NA
sgKIAA1147_9	NA	NA	NA
sgKIAA1199_1	NA	NA	NA
sgKIAA1199_10	NA	NA	NA
sgKIAA1199_2	NA	NA	NA
sgKIAA1199_3	NA	NA	NA
sgKIAA1199_4	NA	NA	NA
sgKIAA1199_5	NA	NA	NA
sgKIAA1199_6	NA	NA	NA
sgKIAA1199_7	NA	NA	NA
sgKIAA1199_8	NA	NA	NA
sgKIAA1199_9	NA	NA	NA
sgKIAA1210_1	NA	NA	NA
sgKIAA1210_10	NA	NA	NA
sgKIAA1210_2	NA	NA	NA
sgKIAA1210_3	NA	NA	NA
sgKIAA1210_4	NA	NA	NA
sgKIAA1210_5	NA	NA	NA
sgKIAA1210_6	NA	NA	NA
sgKIAA1210_7	NA	NA	NA
sgKIAA1210_8	NA	NA	NA
sgKIAA1210_9	NA	NA	NA
sgKIAA1211_1	NA	NA	NA
sgKIAA1211_10	NA	NA	NA
sgKIAA1211_2	NA	NA	NA
sgKIAA1211_3	NA	NA	NA
sgKIAA1211_4	NA	NA	NA
sgKIAA1211_5	NA	NA	NA
sgKIAA1211_6	NA	NA	NA
sgKIAA1211_7	NA	NA	NA
sgKIAA1211_8	NA	NA	NA
sgKIAA1211_9	NA	NA	NA
sgKIAA1211L_1	NA	NA	NA
sgKIAA1211L_10	NA	NA	NA
sgKIAA1211L_2	NA	NA	NA
sgKIAA1211L_3	NA	NA	NA
sgKIAA1211L_5	NA	NA	NA
sgKIAA1211L_6	NA	NA	NA
sgKIAA1211L_7	NA	NA	NA
sgKIAA1211L_8	NA	NA	NA
sgKIAA1211L_9	NA	NA	NA
sgKIAA1217_1	NA	NA	NA
sgKIAA1217_10	NA	NA	NA
sgKIAA1217_2	NA	NA	NA
sgKIAA1217_3	NA	NA	NA
sgKIAA1217_4	NA	NA	NA
sgKIAA1217_5	NA	NA	NA
sgKIAA1217_6	NA	NA	NA
sgKIAA1217_7	NA	NA	NA
sgKIAA1217_8	NA	NA	NA
sgKIAA1217_9	NA	NA	NA
sgKIAA1239_1	NA	NA	NA
sgKIAA1239_10	NA	NA	NA
sgKIAA1239_2	NA	NA	NA
sgKIAA1239_3	NA	NA	NA
sgKIAA1239_4	NA	NA	NA
sgKIAA1239_5	NA	NA	NA
sgKIAA1239_6	NA	NA	NA
sgKIAA1239_7	NA	NA	NA
sgKIAA1239_8	NA	NA	NA
sgKIAA1239_9	NA	NA	NA
sgKIAA1244_1	NA	NA	NA
sgKIAA1244_10	NA	NA	NA
sgKIAA1244_2	NA	NA	NA
sgKIAA1244_3	NA	NA	NA
sgKIAA1244_4	NA	NA	NA
sgKIAA1244_5	NA	NA	NA
sgKIAA1244_7	NA	NA	NA
sgKIAA1244_8	NA	NA	NA
sgKIAA1244_9	NA	NA	NA
sgKIAA1257_1	NA	NA	NA
sgKIAA1257_10	NA	NA	NA
sgKIAA1257_2	NA	NA	NA
sgKIAA1257_3	NA	NA	NA
sgKIAA1257_4	NA	NA	NA
sgKIAA1257_5	NA	NA	NA
sgKIAA1257_6	NA	NA	NA
sgKIAA1257_7	NA	NA	NA
sgKIAA1257_8	NA	NA	NA
sgKIAA1257_9	NA	NA	NA
sgKIAA1279_1	NA	NA	NA
sgKIAA1279_10	NA	NA	NA
sgKIAA1279_2	NA	NA	NA
sgKIAA1279_3	NA	NA	NA
sgKIAA1279_4	NA	NA	NA
sgKIAA1279_5	NA	NA	NA
sgKIAA1279_6	NA	NA	NA
sgKIAA1279_7	NA	NA	NA
sgKIAA1279_8	NA	NA	NA
sgKIAA1279_9	NA	NA	NA
sgKIAA1324_1	NA	NA	NA
sgKIAA1324_10	NA	NA	NA
sgKIAA1324_2	NA	NA	NA
sgKIAA1324_3	NA	NA	NA
sgKIAA1324_4	NA	NA	NA
sgKIAA1324_5	NA	NA	NA
sgKIAA1324_6	NA	NA	NA
sgKIAA1324_7	NA	NA	NA
sgKIAA1324_8	NA	NA	NA
sgKIAA1324_9	NA	NA	NA
sgKIAA1324L_1	NA	NA	NA
sgKIAA1324L_10	NA	NA	NA
sgKIAA1324L_2	NA	NA	NA
sgKIAA1324L_3	NA	NA	NA
sgKIAA1324L_4	NA	NA	NA
sgKIAA1324L_5	NA	NA	NA
sgKIAA1324L_6	NA	NA	NA
sgKIAA1324L_7	NA	NA	NA
sgKIAA1324L_8	NA	NA	NA
sgKIAA1324L_9	NA	NA	NA
sgKIAA1328_1	NA	NA	NA
sgKIAA1328_10	NA	NA	NA
sgKIAA1328_2	NA	NA	NA
sgKIAA1328_3	NA	NA	NA
sgKIAA1328_4	NA	NA	NA
sgKIAA1328_5	NA	NA	NA
sgKIAA1328_6	NA	NA	NA
sgKIAA1328_7	NA	NA	NA
sgKIAA1328_8	NA	NA	NA
sgKIAA1328_9	NA	NA	NA
sgKIAA1377_1	NA	NA	NA
sgKIAA1377_10	NA	NA	NA
sgKIAA1377_2	NA	NA	NA
sgKIAA1377_3	NA	NA	NA
sgKIAA1377_4	NA	NA	NA
sgKIAA1377_5	NA	NA	NA
sgKIAA1377_6	NA	NA	NA
sgKIAA1377_7	NA	NA	NA
sgKIAA1377_8	NA	NA	NA
sgKIAA1377_9	NA	NA	NA
sgKIAA1407_1	NA	NA	NA
sgKIAA1407_10	NA	NA	NA
sgKIAA1407_2	NA	NA	NA
sgKIAA1407_3	NA	NA	NA
sgKIAA1407_4	NA	NA	NA
sgKIAA1407_5	NA	NA	NA
sgKIAA1407_6	NA	NA	NA
sgKIAA1407_7	NA	NA	NA
sgKIAA1407_8	NA	NA	NA
sgKIAA1407_9	NA	NA	NA
sgKIAA1429_1	NA	NA	NA
sgKIAA1429_10	NA	NA	NA
sgKIAA1429_2	NA	NA	NA
sgKIAA1429_3	NA	NA	NA
sgKIAA1429_4	NA	NA	NA
sgKIAA1429_5	NA	NA	NA
sgKIAA1429_6	NA	NA	NA
sgKIAA1429_7	NA	NA	NA
sgKIAA1429_8	NA	NA	NA
sgKIAA1429_9	NA	NA	NA
sgKIAA1430_1	NA	NA	NA
sgKIAA1430_10	NA	NA	NA
sgKIAA1430_2	NA	NA	NA
sgKIAA1430_3	NA	NA	NA
sgKIAA1430_4	NA	NA	NA
sgKIAA1430_5	NA	NA	NA
sgKIAA1430_6	NA	NA	NA
sgKIAA1430_7	NA	NA	NA
sgKIAA1430_8	NA	NA	NA
sgKIAA1430_9	NA	NA	NA
sgKIAA1432_1	NA	NA	NA
sgKIAA1432_10	NA	NA	NA
sgKIAA1432_2	NA	NA	NA
sgKIAA1432_3	NA	NA	NA
sgKIAA1432_4	NA	NA	NA
sgKIAA1432_5	NA	NA	NA
sgKIAA1432_6	NA	NA	NA
sgKIAA1432_7	NA	NA	NA
sgKIAA1432_8	NA	NA	NA
sgKIAA1432_9	NA	NA	NA
sgKIAA1456_1	NA	NA	NA
sgKIAA1456_10	NA	NA	NA
sgKIAA1456_2	NA	NA	NA
sgKIAA1456_3	NA	NA	NA
sgKIAA1456_4	NA	NA	NA
sgKIAA1456_5	NA	NA	NA
sgKIAA1456_6	NA	NA	NA
sgKIAA1456_7	NA	NA	NA
sgKIAA1456_8	NA	NA	NA
sgKIAA1456_9	NA	NA	NA
sgKIAA1462_1	NA	NA	NA
sgKIAA1462_10	NA	NA	NA
sgKIAA1462_2	NA	NA	NA
sgKIAA1462_3	NA	NA	NA
sgKIAA1462_4	NA	NA	NA
sgKIAA1462_5	NA	NA	NA
sgKIAA1462_6	NA	NA	NA
sgKIAA1462_7	NA	NA	NA
sgKIAA1462_8	NA	NA	NA
sgKIAA1462_9	NA	NA	NA
sgKIAA1467_1	NA	NA	NA
sgKIAA1467_10	NA	NA	NA
sgKIAA1467_2	NA	NA	NA
sgKIAA1467_3	NA	NA	NA
sgKIAA1467_4	NA	NA	NA
sgKIAA1467_5	NA	NA	NA
sgKIAA1467_6	NA	NA	NA
sgKIAA1467_7	NA	NA	NA
sgKIAA1467_8	NA	NA	NA
sgKIAA1467_9	NA	NA	NA
sgKIAA1468_1	NA	NA	NA
sgKIAA1468_10	NA	NA	NA
sgKIAA1468_2	NA	NA	NA
sgKIAA1468_3	NA	NA	NA
sgKIAA1468_4	NA	NA	NA
sgKIAA1468_5	NA	NA	NA
sgKIAA1468_6	NA	NA	NA
sgKIAA1468_7	NA	NA	NA
sgKIAA1468_8	NA	NA	NA
sgKIAA1468_9	NA	NA	NA
sgKIAA1522_1	NA	NA	NA
sgKIAA1522_10	NA	NA	NA
sgKIAA1522_2	NA	NA	NA
sgKIAA1522_3	NA	NA	NA
sgKIAA1522_4	NA	NA	NA
sgKIAA1522_5	NA	NA	NA
sgKIAA1522_6	NA	NA	NA
sgKIAA1522_7	NA	NA	NA
sgKIAA1522_8	NA	NA	NA
sgKIAA1522_9	NA	NA	NA
sgKIAA1524_1	NA	NA	NA
sgKIAA1524_10	NA	NA	NA
sgKIAA1524_2	NA	NA	NA
sgKIAA1524_3	NA	NA	NA
sgKIAA1524_4	NA	NA	NA
sgKIAA1524_5	NA	NA	NA
sgKIAA1524_6	NA	NA	NA
sgKIAA1524_7	NA	NA	NA
sgKIAA1524_8	NA	NA	NA
sgKIAA1524_9	NA	NA	NA
sgKIAA1549_1	NA	NA	NA
sgKIAA1549_10	NA	NA	NA
sgKIAA1549_2	NA	NA	NA
sgKIAA1549_3	NA	NA	NA
sgKIAA1549_4	NA	NA	NA
sgKIAA1549_5	NA	NA	NA
sgKIAA1549_7	NA	NA	NA
sgKIAA1549_8	NA	NA	NA
sgKIAA1549_9	NA	NA	NA
sgKIAA1549L_1	NA	NA	NA
sgKIAA1549L_10	NA	NA	NA
sgKIAA1549L_2	NA	NA	NA
sgKIAA1549L_3	NA	NA	NA
sgKIAA1549L_4	NA	NA	NA
sgKIAA1549L_5	NA	NA	NA
sgKIAA1549L_6	NA	NA	NA
sgKIAA1549L_7	NA	NA	NA
sgKIAA1549L_8	NA	NA	NA
sgKIAA1549L_9	NA	NA	NA
sgKIAA1551_1	NA	NA	NA
sgKIAA1551_10	NA	NA	NA
sgKIAA1551_2	NA	NA	NA
sgKIAA1551_3	NA	NA	NA
sgKIAA1551_4	NA	NA	NA
sgKIAA1551_5	NA	NA	NA
sgKIAA1551_6	NA	NA	NA
sgKIAA1551_7	NA	NA	NA
sgKIAA1551_8	NA	NA	NA
sgKIAA1551_9	NA	NA	NA
sgKIAA1586_1	NA	NA	NA
sgKIAA1586_10	NA	NA	NA
sgKIAA1586_2	NA	NA	NA
sgKIAA1586_3	NA	NA	NA
sgKIAA1586_4	NA	NA	NA
sgKIAA1586_5	NA	NA	NA
sgKIAA1586_6	NA	NA	NA
sgKIAA1586_7	NA	NA	NA
sgKIAA1586_8	NA	NA	NA
sgKIAA1586_9	NA	NA	NA
sgKIAA1598_1	NA	NA	NA
sgKIAA1598_10	NA	NA	NA
sgKIAA1598_2	NA	NA	NA
sgKIAA1598_3	NA	NA	NA
sgKIAA1598_4	NA	NA	NA
sgKIAA1598_5	NA	NA	NA
sgKIAA1598_6	NA	NA	NA
sgKIAA1598_7	NA	NA	NA
sgKIAA1598_8	NA	NA	NA
sgKIAA1614_1	NA	NA	NA
sgKIAA1614_10	NA	NA	NA
sgKIAA1614_2	NA	NA	NA
sgKIAA1614_3	NA	NA	NA
sgKIAA1614_4	NA	NA	NA
sgKIAA1614_5	NA	NA	NA
sgKIAA1614_6	NA	NA	NA
sgKIAA1614_7	NA	NA	NA
sgKIAA1614_8	NA	NA	NA
sgKIAA1614_9	NA	NA	NA
sgKIAA1644_1	NA	NA	NA
sgKIAA1644_10	NA	NA	NA
sgKIAA1644_2	NA	NA	NA
sgKIAA1644_3	NA	NA	NA
sgKIAA1644_4	NA	NA	NA
sgKIAA1644_5	NA	NA	NA
sgKIAA1644_6	NA	NA	NA
sgKIAA1644_7	NA	NA	NA
sgKIAA1644_8	NA	NA	NA
sgKIAA1644_9	NA	NA	NA
sgKIAA1671_1	NA	NA	NA
sgKIAA1671_10	NA	NA	NA
sgKIAA1671_2	NA	NA	NA
sgKIAA1671_3	NA	NA	NA
sgKIAA1671_4	NA	NA	NA
sgKIAA1671_5	NA	NA	NA
sgKIAA1671_6	NA	NA	NA
sgKIAA1671_7	NA	NA	NA
sgKIAA1671_8	NA	NA	NA
sgKIAA1671_9	NA	NA	NA
sgKIAA1683_1	NA	NA	NA
sgKIAA1683_10	NA	NA	NA
sgKIAA1683_2	NA	NA	NA
sgKIAA1683_3	NA	NA	NA
sgKIAA1683_4	NA	NA	NA
sgKIAA1683_5	NA	NA	NA
sgKIAA1683_6	NA	NA	NA
sgKIAA1683_7	NA	NA	NA
sgKIAA1683_8	NA	NA	NA
sgKIAA1683_9	NA	NA	NA
sgKIAA1715_1	NA	NA	NA
sgKIAA1715_10	NA	NA	NA
sgKIAA1715_2	NA	NA	NA
sgKIAA1715_3	NA	NA	NA
sgKIAA1715_4	NA	NA	NA
sgKIAA1715_5	NA	NA	NA
sgKIAA1715_6	NA	NA	NA
sgKIAA1715_7	NA	NA	NA
sgKIAA1715_8	NA	NA	NA
sgKIAA1715_9	NA	NA	NA
sgKIAA1731_1	NA	NA	NA
sgKIAA1731_10	NA	NA	NA
sgKIAA1731_2	NA	NA	NA
sgKIAA1731_3	NA	NA	NA
sgKIAA1731_5	NA	NA	NA
sgKIAA1731_6	NA	NA	NA
sgKIAA1731_7	NA	NA	NA
sgKIAA1731_8	NA	NA	NA
sgKIAA1731_9	NA	NA	NA
sgKIAA1737_1	NA	NA	NA
sgKIAA1737_10	NA	NA	NA
sgKIAA1737_2	NA	NA	NA
sgKIAA1737_3	NA	NA	NA
sgKIAA1737_4	NA	NA	NA
sgKIAA1737_5	NA	NA	NA
sgKIAA1737_6	NA	NA	NA
sgKIAA1737_7	NA	NA	NA
sgKIAA1737_8	NA	NA	NA
sgKIAA1737_9	NA	NA	NA
sgKIAA1755_1	NA	NA	NA
sgKIAA1755_10	NA	NA	NA
sgKIAA1755_2	NA	NA	NA
sgKIAA1755_3	NA	NA	NA
sgKIAA1755_4	NA	NA	NA
sgKIAA1755_5	NA	NA	NA
sgKIAA1755_6	NA	NA	NA
sgKIAA1755_7	NA	NA	NA
sgKIAA1755_8	NA	NA	NA
sgKIAA1755_9	NA	NA	NA
sgKIAA1804_1	NA	NA	NA
sgKIAA1804_10	NA	NA	NA
sgKIAA1804_2	NA	NA	NA
sgKIAA1804_3	NA	NA	NA
sgKIAA1804_4	NA	NA	NA
sgKIAA1804_5	NA	NA	NA
sgKIAA1804_6	NA	NA	NA
sgKIAA1804_7	NA	NA	NA
sgKIAA1804_8	NA	NA	NA
sgKIAA1804_9	NA	NA	NA
sgKIAA1841_1	NA	NA	NA
sgKIAA1841_10	NA	NA	NA
sgKIAA1841_2	NA	NA	NA
sgKIAA1841_3	NA	NA	NA
sgKIAA1841_4	NA	NA	NA
sgKIAA1841_5	NA	NA	NA
sgKIAA1841_6	NA	NA	NA
sgKIAA1841_7	NA	NA	NA
sgKIAA1841_8	NA	NA	NA
sgKIAA1841_9	NA	NA	NA
sgKIAA1919_1	NA	NA	NA
sgKIAA1919_10	NA	NA	NA
sgKIAA1919_2	NA	NA	NA
sgKIAA1919_3	NA	NA	NA
sgKIAA1919_4	NA	NA	NA
sgKIAA1919_5	NA	NA	NA
sgKIAA1919_6	NA	NA	NA
sgKIAA1919_7	NA	NA	NA
sgKIAA1919_8	NA	NA	NA
sgKIAA1919_9	NA	NA	NA
sgKIAA1958_1	NA	NA	NA
sgKIAA1958_10	NA	NA	NA
sgKIAA1958_2	NA	NA	NA
sgKIAA1958_3	NA	NA	NA
sgKIAA1958_4	NA	NA	NA
sgKIAA1958_5	NA	NA	NA
sgKIAA1958_6	NA	NA	NA
sgKIAA1958_7	NA	NA	NA
sgKIAA1958_8	NA	NA	NA
sgKIAA1958_9	NA	NA	NA
sgKIAA1984_1	NA	NA	NA
sgKIAA1984_10	NA	NA	NA
sgKIAA1984_3	NA	NA	NA
sgKIAA1984_4	NA	NA	NA
sgKIAA1984_5	NA	NA	NA
sgKIAA1984_6	NA	NA	NA
sgKIAA1984_7	NA	NA	NA
sgKIAA1984_8	NA	NA	NA
sgKIAA1984_9	NA	NA	NA
sgKIAA2013_1	NA	NA	NA
sgKIAA2013_10	NA	NA	NA
sgKIAA2013_2	NA	NA	NA
sgKIAA2013_3	NA	NA	NA
sgKIAA2013_4	NA	NA	NA
sgKIAA2013_5	NA	NA	NA
sgKIAA2013_6	NA	NA	NA
sgKIAA2013_7	NA	NA	NA
sgKIAA2013_8	NA	NA	NA
sgKIAA2013_9	NA	NA	NA
sgKIAA2018_1	NA	NA	NA
sgKIAA2018_10	NA	NA	NA
sgKIAA2018_2	NA	NA	NA
sgKIAA2018_3	NA	NA	NA
sgKIAA2018_4	NA	NA	NA
sgKIAA2018_5	NA	NA	NA
sgKIAA2018_6	NA	NA	NA
sgKIAA2018_7	NA	NA	NA
sgKIAA2018_8	NA	NA	NA
sgKIAA2018_9	NA	NA	NA
sgKIAA2022_1	NA	NA	NA
sgKIAA2022_10	NA	NA	NA
sgKIAA2022_2	NA	NA	NA
sgKIAA2022_3	NA	NA	NA
sgKIAA2022_4	NA	NA	NA
sgKIAA2022_5	NA	NA	NA
sgKIAA2022_6	NA	NA	NA
sgKIAA2022_7	NA	NA	NA
sgKIAA2022_8	NA	NA	NA
sgKIAA2022_9	NA	NA	NA
sgKIDINS220_1	NA	NA	NA
sgKIDINS220_10	NA	NA	NA
sgKIDINS220_2	NA	NA	NA
sgKIDINS220_3	NA	NA	NA
sgKIDINS220_4	NA	NA	NA
sgKIDINS220_5	NA	NA	NA
sgKIDINS220_6	NA	NA	NA
sgKIDINS220_7	NA	NA	NA
sgKIDINS220_8	NA	NA	NA
sgKIDINS220_9	NA	NA	NA
sgKIF11_1	NA	NA	NA
sgKIF11_10	NA	NA	NA
sgKIF11_2	NA	NA	NA
sgKIF11_3	NA	NA	NA
sgKIF11_4	NA	NA	NA
sgKIF11_5	NA	NA	NA
sgKIF11_6	NA	NA	NA
sgKIF11_7	NA	NA	NA
sgKIF11_8	NA	NA	NA
sgKIF11_9	NA	NA	NA
sgKIF12_1	NA	NA	NA
sgKIF12_10	NA	NA	NA
sgKIF12_2	NA	NA	NA
sgKIF12_3	NA	NA	NA
sgKIF12_4	NA	NA	NA
sgKIF12_5	NA	NA	NA
sgKIF12_6	NA	NA	NA
sgKIF12_7	NA	NA	NA
sgKIF12_8	NA	NA	NA
sgKIF12_9	NA	NA	NA
sgKIF13A_1	NA	NA	NA
sgKIF13A_10	NA	NA	NA
sgKIF13A_2	NA	NA	NA
sgKIF13A_3	NA	NA	NA
sgKIF13A_4	NA	NA	NA
sgKIF13A_5	NA	NA	NA
sgKIF13A_6	NA	NA	NA
sgKIF13A_7	NA	NA	NA
sgKIF13A_8	NA	NA	NA
sgKIF13A_9	NA	NA	NA
sgKIF13B_1	NA	NA	NA
sgKIF13B_10	NA	NA	NA
sgKIF13B_2	NA	NA	NA
sgKIF13B_3	NA	NA	NA
sgKIF13B_4	NA	NA	NA
sgKIF13B_5	NA	NA	NA
sgKIF13B_6	NA	NA	NA
sgKIF13B_7	NA	NA	NA
sgKIF13B_8	NA	NA	NA
sgKIF13B_9	NA	NA	NA
sgKIF14_1	NA	NA	NA
sgKIF14_10	NA	NA	NA
sgKIF14_2	NA	NA	NA
sgKIF14_3	NA	NA	NA
sgKIF14_4	NA	NA	NA
sgKIF14_5	NA	NA	NA
sgKIF14_6	NA	NA	NA
sgKIF14_7	NA	NA	NA
sgKIF14_8	NA	NA	NA
sgKIF14_9	NA	NA	NA
sgKIF15_1	NA	NA	NA
sgKIF15_10	NA	NA	NA
sgKIF15_2	NA	NA	NA
sgKIF15_3	NA	NA	NA
sgKIF15_4	NA	NA	NA
sgKIF15_5	NA	NA	NA
sgKIF15_6	NA	NA	NA
sgKIF15_7	NA	NA	NA
sgKIF15_8	NA	NA	NA
sgKIF15_9	NA	NA	NA
sgKIF16B_1	NA	NA	NA
sgKIF16B_10	NA	NA	NA
sgKIF16B_2	NA	NA	NA
sgKIF16B_3	NA	NA	NA
sgKIF16B_4	NA	NA	NA
sgKIF16B_5	NA	NA	NA
sgKIF16B_6	NA	NA	NA
sgKIF16B_7	NA	NA	NA
sgKIF16B_8	NA	NA	NA
sgKIF16B_9	NA	NA	NA
sgKIF17_1	NA	NA	NA
sgKIF17_10	NA	NA	NA
sgKIF17_2	NA	NA	NA
sgKIF17_3	NA	NA	NA
sgKIF17_4	NA	NA	NA
sgKIF17_5	NA	NA	NA
sgKIF17_6	NA	NA	NA
sgKIF17_7	NA	NA	NA
sgKIF17_8	NA	NA	NA
sgKIF17_9	NA	NA	NA
sgKIF18A_1	NA	NA	NA
sgKIF18A_10	NA	NA	NA
sgKIF18A_2	NA	NA	NA
sgKIF18A_3	NA	NA	NA
sgKIF18A_4	NA	NA	NA
sgKIF18A_5	NA	NA	NA
sgKIF18A_6	NA	NA	NA
sgKIF18A_7	NA	NA	NA
sgKIF18A_8	NA	NA	NA
sgKIF18A_9	NA	NA	NA
sgKIF18B_1	NA	NA	NA
sgKIF18B_10	NA	NA	NA
sgKIF18B_2	NA	NA	NA
sgKIF18B_3	NA	NA	NA
sgKIF18B_4	NA	NA	NA
sgKIF18B_5	NA	NA	NA
sgKIF18B_6	NA	NA	NA
sgKIF18B_7	NA	NA	NA
sgKIF18B_8	NA	NA	NA
sgKIF18B_9	NA	NA	NA
sgKIF19_1	NA	NA	NA
sgKIF19_10	NA	NA	NA
sgKIF19_2	NA	NA	NA
sgKIF19_3	NA	NA	NA
sgKIF19_4	NA	NA	NA
sgKIF19_5	NA	NA	NA
sgKIF19_6	NA	NA	NA
sgKIF19_7	NA	NA	NA
sgKIF19_8	NA	NA	NA
sgKIF19_9	NA	NA	NA
sgKIF1A_1	NA	NA	NA
sgKIF1A_10	NA	NA	NA
sgKIF1A_2	NA	NA	NA
sgKIF1A_3	NA	NA	NA
sgKIF1A_4	NA	NA	NA
sgKIF1A_5	NA	NA	NA
sgKIF1A_6	NA	NA	NA
sgKIF1A_7	NA	NA	NA
sgKIF1A_8	NA	NA	NA
sgKIF1A_9	NA	NA	NA
sgKIF1B_1	NA	NA	NA
sgKIF1B_10	NA	NA	NA
sgKIF1B_2	NA	NA	NA
sgKIF1B_3	NA	NA	NA
sgKIF1B_4	NA	NA	NA
sgKIF1B_5	NA	NA	NA
sgKIF1B_6	NA	NA	NA
sgKIF1B_7	NA	NA	NA
sgKIF1B_8	NA	NA	NA
sgKIF1B_9	NA	NA	NA
sgKIF1C_1	NA	NA	NA
sgKIF1C_10	NA	NA	NA
sgKIF1C_2	NA	NA	NA
sgKIF1C_3	NA	NA	NA
sgKIF1C_4	NA	NA	NA
sgKIF1C_5	NA	NA	NA
sgKIF1C_6	NA	NA	NA
sgKIF1C_7	NA	NA	NA
sgKIF1C_8	NA	NA	NA
sgKIF1C_9	NA	NA	NA
sgKIF20A_1	NA	NA	NA
sgKIF20A_10	NA	NA	NA
sgKIF20A_2	NA	NA	NA
sgKIF20A_3	NA	NA	NA
sgKIF20A_4	NA	NA	NA
sgKIF20A_5	NA	NA	NA
sgKIF20A_6	NA	NA	NA
sgKIF20A_7	NA	NA	NA
sgKIF20A_8	NA	NA	NA
sgKIF20A_9	NA	NA	NA
sgKIF20B_1	NA	NA	NA
sgKIF20B_10	NA	NA	NA
sgKIF20B_2	NA	NA	NA
sgKIF20B_3	NA	NA	NA
sgKIF20B_4	NA	NA	NA
sgKIF20B_5	NA	NA	NA
sgKIF20B_6	NA	NA	NA
sgKIF20B_7	NA	NA	NA
sgKIF20B_8	NA	NA	NA
sgKIF20B_9	NA	NA	NA
sgKIF21A_1	NA	NA	NA
sgKIF21A_10	NA	NA	NA
sgKIF21A_2	NA	NA	NA
sgKIF21A_4	NA	NA	NA
sgKIF21A_5	NA	NA	NA
sgKIF21A_6	NA	NA	NA
sgKIF21A_7	NA	NA	NA
sgKIF21A_8	NA	NA	NA
sgKIF21A_9	NA	NA	NA
sgKIF21B_1	NA	NA	NA
sgKIF21B_10	NA	NA	NA
sgKIF21B_2	NA	NA	NA
sgKIF21B_3	NA	NA	NA
sgKIF21B_4	NA	NA	NA
sgKIF21B_5	NA	NA	NA
sgKIF21B_6	NA	NA	NA
sgKIF21B_7	NA	NA	NA
sgKIF21B_8	NA	NA	NA
sgKIF21B_9	NA	NA	NA
sgKIF22_1	NA	NA	NA
sgKIF22_10	NA	NA	NA
sgKIF22_3	NA	NA	NA
sgKIF22_4	NA	NA	NA
sgKIF22_5	NA	NA	NA
sgKIF22_6	NA	NA	NA
sgKIF22_7	NA	NA	NA
sgKIF22_8	NA	NA	NA
sgKIF22_9	NA	NA	NA
sgKIF23_1	NA	NA	NA
sgKIF23_10	NA	NA	NA
sgKIF23_2	NA	NA	NA
sgKIF23_3	NA	NA	NA
sgKIF23_4	NA	NA	NA
sgKIF23_5	NA	NA	NA
sgKIF23_6	NA	NA	NA
sgKIF23_7	NA	NA	NA
sgKIF23_8	NA	NA	NA
sgKIF23_9	NA	NA	NA
sgKIF24_1	NA	NA	NA
sgKIF24_10	NA	NA	NA
sgKIF24_2	NA	NA	NA
sgKIF24_3	NA	NA	NA
sgKIF24_4	NA	NA	NA
sgKIF24_5	NA	NA	NA
sgKIF24_6	NA	NA	NA
sgKIF24_7	NA	NA	NA
sgKIF24_8	NA	NA	NA
sgKIF24_9	NA	NA	NA
sgKIF25_1	NA	NA	NA
sgKIF25_10	NA	NA	NA
sgKIF25_2	NA	NA	NA
sgKIF25_3	NA	NA	NA
sgKIF25_4	NA	NA	NA
sgKIF25_5	NA	NA	NA
sgKIF25_6	NA	NA	NA
sgKIF25_7	NA	NA	NA
sgKIF25_8	NA	NA	NA
sgKIF25_9	NA	NA	NA
sgKIF26A_1	NA	NA	NA
sgKIF26A_10	NA	NA	NA
sgKIF26A_2	NA	NA	NA
sgKIF26A_3	NA	NA	NA
sgKIF26A_4	NA	NA	NA
sgKIF26A_5	NA	NA	NA
sgKIF26A_6	NA	NA	NA
sgKIF26A_7	NA	NA	NA
sgKIF26A_8	NA	NA	NA
sgKIF26A_9	NA	NA	NA
sgKIF26B_1	NA	NA	NA
sgKIF26B_10	NA	NA	NA
sgKIF26B_3	NA	NA	NA
sgKIF26B_4	NA	NA	NA
sgKIF26B_5	NA	NA	NA
sgKIF26B_6	NA	NA	NA
sgKIF26B_7	NA	NA	NA
sgKIF26B_8	NA	NA	NA
sgKIF26B_9	NA	NA	NA
sgKIF27_1	NA	NA	NA
sgKIF27_10	NA	NA	NA
sgKIF27_2	NA	NA	NA
sgKIF27_3	NA	NA	NA
sgKIF27_4	NA	NA	NA
sgKIF27_6	NA	NA	NA
sgKIF27_7	NA	NA	NA
sgKIF27_8	NA	NA	NA
sgKIF27_9	NA	NA	NA
sgKIF2A_1	NA	NA	NA
sgKIF2A_10	NA	NA	NA
sgKIF2A_2	NA	NA	NA
sgKIF2A_3	NA	NA	NA
sgKIF2A_4	NA	NA	NA
sgKIF2A_5	NA	NA	NA
sgKIF2A_6	NA	NA	NA
sgKIF2A_7	NA	NA	NA
sgKIF2A_8	NA	NA	NA
sgKIF2A_9	NA	NA	NA
sgKIF2B_1	NA	NA	NA
sgKIF2B_10	NA	NA	NA
sgKIF2B_2	NA	NA	NA
sgKIF2B_3	NA	NA	NA
sgKIF2B_4	NA	NA	NA
sgKIF2B_5	NA	NA	NA
sgKIF2B_6	NA	NA	NA
sgKIF2B_7	NA	NA	NA
sgKIF2B_8	NA	NA	NA
sgKIF2B_9	NA	NA	NA
sgKIF2C_1	NA	NA	NA
sgKIF2C_10	NA	NA	NA
sgKIF2C_2	NA	NA	NA
sgKIF2C_3	NA	NA	NA
sgKIF2C_4	NA	NA	NA
sgKIF2C_5	NA	NA	NA
sgKIF2C_6	NA	NA	NA
sgKIF2C_7	NA	NA	NA
sgKIF2C_8	NA	NA	NA
sgKIF2C_9	NA	NA	NA
sgKIF3A_1	NA	NA	NA
sgKIF3A_10	NA	NA	NA
sgKIF3A_2	NA	NA	NA
sgKIF3A_3	NA	NA	NA
sgKIF3A_4	NA	NA	NA
sgKIF3A_5	NA	NA	NA
sgKIF3A_6	NA	NA	NA
sgKIF3A_7	NA	NA	NA
sgKIF3A_8	NA	NA	NA
sgKIF3A_9	NA	NA	NA
sgKIF3B_1	NA	NA	NA
sgKIF3B_10	NA	NA	NA
sgKIF3B_2	NA	NA	NA
sgKIF3B_3	NA	NA	NA
sgKIF3B_4	NA	NA	NA
sgKIF3B_5	NA	NA	NA
sgKIF3B_6	NA	NA	NA
sgKIF3B_8	NA	NA	NA
sgKIF3B_9	NA	NA	NA
sgKIF3C_10	NA	NA	NA
sgKIF3C_2	NA	NA	NA
sgKIF3C_3	NA	NA	NA
sgKIF3C_4	NA	NA	NA
sgKIF3C_5	NA	NA	NA
sgKIF3C_6	NA	NA	NA
sgKIF3C_7	NA	NA	NA
sgKIF3C_9	NA	NA	NA
sgKIF4A_1	NA	NA	NA
sgKIF4A_2	NA	NA	NA
sgKIF4A_3	NA	NA	NA
sgKIF4A_4	NA	NA	NA
sgKIF4A_5	NA	NA	NA
sgKIF4A_6	NA	NA	NA
sgKIF4A_7	NA	NA	NA
sgKIF4A_8	NA	NA	NA
sgKIF4A_9	NA	NA	NA
sgKIF4B_1	NA	NA	NA
sgKIF4B_10	NA	NA	NA
sgKIF4B_2	NA	NA	NA
sgKIF4B_3	NA	NA	NA
sgKIF4B_4	NA	NA	NA
sgKIF4B_5	NA	NA	NA
sgKIF4B_6	NA	NA	NA
sgKIF4B_7	NA	NA	NA
sgKIF4B_8	NA	NA	NA
sgKIF4B_9	NA	NA	NA
sgKIF5A_1	NA	NA	NA
sgKIF5A_10	NA	NA	NA
sgKIF5A_2	NA	NA	NA
sgKIF5A_3	NA	NA	NA
sgKIF5A_4	NA	NA	NA
sgKIF5A_5	NA	NA	NA
sgKIF5A_6	NA	NA	NA
sgKIF5A_7	NA	NA	NA
sgKIF5A_8	NA	NA	NA
sgKIF5A_9	NA	NA	NA
sgKIF5B_1	NA	NA	NA
sgKIF5B_10	NA	NA	NA
sgKIF5B_2	NA	NA	NA
sgKIF5B_3	NA	NA	NA
sgKIF5B_4	NA	NA	NA
sgKIF5B_5	NA	NA	NA
sgKIF5B_6	NA	NA	NA
sgKIF5B_7	NA	NA	NA
sgKIF5B_8	NA	NA	NA
sgKIF5B_9	NA	NA	NA
sgKIF6_1	NA	NA	NA
sgKIF6_10	NA	NA	NA
sgKIF6_2	NA	NA	NA
sgKIF6_3	NA	NA	NA
sgKIF6_4	NA	NA	NA
sgKIF6_5	NA	NA	NA
sgKIF6_6	NA	NA	NA
sgKIF6_7	NA	NA	NA
sgKIF6_8	NA	NA	NA
sgKIF6_9	NA	NA	NA
sgKIF7_1	NA	NA	NA
sgKIF7_10	NA	NA	NA
sgKIF7_2	NA	NA	NA
sgKIF7_3	NA	NA	NA
sgKIF7_4	NA	NA	NA
sgKIF7_5	NA	NA	NA
sgKIF7_6	NA	NA	NA
sgKIF7_7	NA	NA	NA
sgKIF7_8	NA	NA	NA
sgKIF7_9	NA	NA	NA
sgKIF9_1	NA	NA	NA
sgKIF9_10	NA	NA	NA
sgKIF9_2	NA	NA	NA
sgKIF9_3	NA	NA	NA
sgKIF9_4	NA	NA	NA
sgKIF9_5	NA	NA	NA
sgKIF9_6	NA	NA	NA
sgKIF9_7	NA	NA	NA
sgKIF9_8	NA	NA	NA
sgKIF9_9	NA	NA	NA
sgKIFAP3_1	NA	NA	NA
sgKIFAP3_10	NA	NA	NA
sgKIFAP3_2	NA	NA	NA
sgKIFAP3_3	NA	NA	NA
sgKIFAP3_4	NA	NA	NA
sgKIFAP3_5	NA	NA	NA
sgKIFAP3_6	NA	NA	NA
sgKIFAP3_7	NA	NA	NA
sgKIFAP3_8	NA	NA	NA
sgKIFAP3_9	NA	NA	NA
sgKIFC1_1	NA	NA	NA
sgKIFC1_10	NA	NA	NA
sgKIFC1_2	NA	NA	NA
sgKIFC1_3	NA	NA	NA
sgKIFC1_4	NA	NA	NA
sgKIFC1_5	NA	NA	NA
sgKIFC1_6	NA	NA	NA
sgKIFC1_7	NA	NA	NA
sgKIFC1_8	NA	NA	NA
sgKIFC1_9	NA	NA	NA
sgKIFC2_1	-5.54893	NA	NA
sgKIFC2_10	NA	NA	NA
sgKIFC2_2	NA	NA	NA
sgKIFC2_3	NA	NA	NA
sgKIFC2_4	NA	NA	NA
sgKIFC2_5	NA	NA	NA
sgKIFC2_6	NA	NA	NA
sgKIFC2_7	NA	NA	NA
sgKIFC2_8	NA	NA	NA
sgKIFC2_9	NA	NA	NA
sgKIFC3_1	NA	NA	NA
sgKIFC3_10	NA	NA	NA
sgKIFC3_2	NA	NA	NA
sgKIFC3_3	NA	NA	NA
sgKIFC3_4	NA	NA	NA
sgKIFC3_5	NA	NA	NA
sgKIFC3_6	NA	NA	NA
sgKIFC3_7	NA	NA	NA
sgKIFC3_8	NA	NA	NA
sgKIFC3_9	NA	NA	NA
sgKIN_1	NA	NA	NA
sgKIN_10	NA	NA	NA
sgKIN_2	NA	NA	NA
sgKIN_3	NA	NA	NA
sgKIN_4	NA	NA	NA
sgKIN_5	NA	NA	NA
sgKIN_6	NA	NA	NA
sgKIN_7	NA	NA	NA
sgKIN_8	NA	NA	NA
sgKIN_9	NA	NA	NA
sgKIR2DL1_1	NA	NA	NA
sgKIR2DL1_10	NA	NA	NA
sgKIR2DL1_2	NA	NA	NA
sgKIR2DL1_3	NA	NA	NA
sgKIR2DL1_4	NA	NA	NA
sgKIR2DL1_5	NA	NA	NA
sgKIR2DL1_6	NA	NA	NA
sgKIR2DL1_7	NA	NA	NA
sgKIR2DL1_8	NA	NA	NA
sgKIR2DL1_9	NA	NA	NA
sgKIR2DL3_1	NA	NA	NA
sgKIR2DL3_10	NA	NA	NA
sgKIR2DL3_2	NA	NA	NA
sgKIR2DL3_3	NA	NA	NA
sgKIR2DL3_4	NA	NA	NA
sgKIR2DL3_5	NA	NA	NA
sgKIR2DL3_6	NA	NA	NA
sgKIR2DL3_7	NA	NA	NA
sgKIR2DL3_8	NA	NA	NA
sgKIR2DL3_9	NA	NA	NA
sgKIR2DL4_1	NA	NA	NA
sgKIR2DL4_10	NA	NA	NA
sgKIR2DL4_2	NA	NA	NA
sgKIR2DL4_3	NA	NA	NA
sgKIR2DL4_4	NA	NA	NA
sgKIR2DL4_5	NA	NA	NA
sgKIR2DL4_6	NA	NA	NA
sgKIR2DL4_7	NA	NA	NA
sgKIR2DL4_8	NA	NA	NA
sgKIR2DL4_9	NA	NA	NA
sgKIR3DL1_1	NA	NA	NA
sgKIR3DL1_10	NA	NA	NA
sgKIR3DL1_2	NA	NA	NA
sgKIR3DL1_3	NA	NA	NA
sgKIR3DL1_4	NA	NA	NA
sgKIR3DL1_5	NA	NA	NA
sgKIR3DL1_6	NA	NA	NA
sgKIR3DL1_7	NA	NA	NA
sgKIR3DL1_8	NA	NA	NA
sgKIR3DL1_9	NA	NA	NA
sgKIR3DL2_1	NA	NA	NA
sgKIR3DL2_10	NA	NA	NA
sgKIR3DL2_2	NA	NA	NA
sgKIR3DL2_3	NA	NA	NA
sgKIR3DL2_4	NA	NA	NA
sgKIR3DL2_5	NA	NA	NA
sgKIR3DL2_6	NA	NA	NA
sgKIR3DL2_7	NA	NA	NA
sgKIR3DL2_8	NA	NA	NA
sgKIR3DL2_9	NA	NA	NA
sgKIR3DL3_1	NA	NA	NA
sgKIR3DL3_10	NA	NA	NA
sgKIR3DL3_2	NA	NA	NA
sgKIR3DL3_3	NA	NA	NA
sgKIR3DL3_4	NA	NA	NA
sgKIR3DL3_5	NA	NA	NA
sgKIR3DL3_6	NA	NA	NA
sgKIR3DL3_7	NA	NA	NA
sgKIR3DL3_8	NA	NA	NA
sgKIR3DL3_9	NA	NA	NA
sgKIRREL_1	NA	NA	NA
sgKIRREL_10	NA	NA	NA
sgKIRREL_2	NA	NA	NA
sgKIRREL_3	NA	NA	NA
sgKIRREL_4	NA	NA	NA
sgKIRREL_5	NA	NA	NA
sgKIRREL_6	NA	NA	NA
sgKIRREL_7	NA	NA	NA
sgKIRREL_8	NA	NA	NA
sgKIRREL_9	NA	NA	NA
sgKIRREL2_1	NA	NA	NA
sgKIRREL2_10	NA	NA	NA
sgKIRREL2_2	NA	NA	NA
sgKIRREL2_3	NA	NA	NA
sgKIRREL2_4	NA	NA	NA
sgKIRREL2_5	NA	NA	NA
sgKIRREL2_6	NA	NA	NA
sgKIRREL2_7	NA	NA	NA
sgKIRREL2_8	NA	NA	NA
sgKIRREL2_9	NA	NA	NA
sgKIRREL3_1	NA	NA	NA
sgKIRREL3_10	NA	NA	NA
sgKIRREL3_2	NA	NA	NA
sgKIRREL3_3	NA	NA	NA
sgKIRREL3_4	NA	NA	NA
sgKIRREL3_5	NA	NA	NA
sgKIRREL3_6	NA	NA	NA
sgKIRREL3_7	NA	NA	NA
sgKIRREL3_8	NA	NA	NA
sgKIRREL3_9	NA	NA	NA
sgKISS1_1	NA	NA	NA
sgKISS1_10	NA	NA	NA
sgKISS1_2	NA	NA	NA
sgKISS1_3	NA	NA	NA
sgKISS1_5	NA	NA	NA
sgKISS1_6	NA	NA	NA
sgKISS1_7	NA	NA	NA
sgKISS1_8	NA	NA	NA
sgKISS1_9	NA	NA	NA
sgKISS1R_1	NA	NA	NA
sgKISS1R_10	NA	NA	NA
sgKISS1R_2	NA	NA	NA
sgKISS1R_3	NA	NA	NA
sgKISS1R_4	NA	NA	NA
sgKISS1R_5	NA	NA	NA
sgKISS1R_6	NA	NA	NA
sgKISS1R_7	NA	NA	NA
sgKISS1R_8	NA	NA	NA
sgKISS1R_9	NA	NA	NA
sgKIT_1	NA	NA	NA
sgKIT_10	NA	NA	NA
sgKIT_2	NA	NA	NA
sgKIT_3	NA	NA	NA
sgKIT_4	NA	NA	NA
sgKIT_5	NA	NA	NA
sgKIT_6	NA	NA	NA
sgKIT_7	NA	NA	NA
sgKIT_8	NA	NA	NA
sgKIT_9	NA	NA	NA
sgKITLG_1	NA	NA	NA
sgKITLG_10	NA	NA	NA
sgKITLG_2	NA	NA	NA
sgKITLG_3	NA	NA	NA
sgKITLG_4	NA	NA	NA
sgKITLG_5	NA	NA	NA
sgKITLG_6	NA	NA	NA
sgKITLG_7	NA	NA	NA
sgKITLG_9	NA	NA	NA
sgKLB_2	0.826263	NA	NA
sgKLC1_1	NA	NA	NA
sgKLC1_10	NA	NA	NA
sgKLC1_2	NA	NA	NA
sgKLC1_3	NA	NA	NA
sgKLC1_4	NA	NA	NA
sgKLC1_5	NA	NA	NA
sgKLC1_6	NA	NA	NA
sgKLC1_7	NA	NA	NA
sgKLC1_8	NA	NA	NA
sgKLC1_9	NA	NA	NA
sgKLC2_1	NA	NA	NA
sgKLC2_10	NA	NA	NA
sgKLC2_2	NA	NA	NA
sgKLC2_3	NA	NA	NA
sgKLC2_4	NA	NA	NA
sgKLC2_5	NA	NA	NA
sgKLC2_6	NA	NA	NA
sgKLC2_7	NA	NA	NA
sgKLC2_8	NA	NA	NA
sgKLC2_9	NA	NA	NA
sgKLC3_1	NA	NA	NA
sgKLC3_10	NA	NA	NA
sgKLC3_2	NA	NA	NA
sgKLC3_3	NA	NA	NA
sgKLC3_4	NA	NA	NA
sgKLC3_5	NA	NA	NA
sgKLC3_6	NA	NA	NA
sgKLC3_7	NA	NA	NA
sgKLC3_8	NA	NA	NA
sgKLC3_9	NA	NA	NA
sgKLC4_1	NA	NA	NA
sgKLC4_10	NA	NA	NA
sgKLC4_2	NA	NA	NA
sgKLC4_3	NA	NA	NA
sgKLC4_4	NA	NA	NA
sgKLC4_5	NA	NA	NA
sgKLC4_6	NA	NA	NA
sgKLC4_7	NA	NA	NA
sgKLC4_8	NA	NA	NA
sgKLC4_9	NA	NA	NA
sgKLF1_1	NA	NA	NA
sgKLF1_10	NA	NA	NA
sgKLF1_2	NA	NA	NA
sgKLF1_3	NA	NA	NA
sgKLF1_4	NA	NA	NA
sgKLF1_5	NA	NA	NA
sgKLF1_6	NA	NA	NA
sgKLF1_7	NA	NA	NA
sgKLF1_8	NA	NA	NA
sgKLF1_9	NA	NA	NA
sgKLF10_1	NA	NA	NA
sgKLF10_10	NA	NA	NA
sgKLF10_2	NA	NA	NA
sgKLF10_3	NA	NA	NA
sgKLF10_4	NA	NA	NA
sgKLF10_5	NA	NA	NA
sgKLF10_6	NA	NA	NA
sgKLF10_7	NA	NA	NA
sgKLF10_8	NA	NA	NA
sgKLF10_9	NA	NA	NA
sgKLF11_1	NA	NA	NA
sgKLF11_10	NA	NA	NA
sgKLF11_2	NA	NA	NA
sgKLF11_3	NA	NA	NA
sgKLF11_4	NA	NA	NA
sgKLF11_5	NA	NA	NA
sgKLF11_6	NA	NA	NA
sgKLF11_7	NA	NA	NA
sgKLF11_8	NA	NA	NA
sgKLF11_9	NA	NA	NA
sgKLF12_1	NA	NA	NA
sgKLF12_10	NA	NA	NA
sgKLF12_2	NA	NA	NA
sgKLF12_3	NA	NA	NA
sgKLF12_4	NA	NA	NA
sgKLF12_5	NA	NA	NA
sgKLF12_6	NA	NA	NA
sgKLF12_7	NA	NA	NA
sgKLF12_8	NA	NA	NA
sgKLF12_9	NA	NA	NA
sgKLF13_1	NA	NA	NA
sgKLF13_10	NA	NA	NA
sgKLF13_2	NA	NA	NA
sgKLF13_3	NA	NA	NA
sgKLF13_4	NA	NA	NA
sgKLF13_5	NA	NA	NA
sgKLF13_6	NA	NA	NA
sgKLF13_7	NA	NA	NA
sgKLF13_8	NA	NA	NA
sgKLF13_9	NA	NA	NA
sgKLF14_1	NA	NA	NA
sgKLF14_10	NA	NA	NA
sgKLF14_2	NA	NA	NA
sgKLF14_3	NA	NA	NA
sgKLF14_5	NA	NA	NA
sgKLF14_6	NA	NA	NA
sgKLF14_7	NA	NA	NA
sgKLF14_8	NA	NA	NA
sgKLF14_9	NA	NA	NA
sgKLF15_1	NA	NA	NA
sgKLF15_10	NA	NA	NA
sgKLF15_2	NA	NA	NA
sgKLF15_3	NA	NA	NA
sgKLF15_4	NA	NA	NA
sgKLF15_5	NA	NA	NA
sgKLF15_6	NA	NA	NA
sgKLF15_7	NA	NA	NA
sgKLF15_8	NA	NA	NA
sgKLF15_9	NA	NA	NA
sgKLF16_1	NA	NA	NA
sgKLF16_10	NA	NA	NA
sgKLF16_2	NA	NA	NA
sgKLF16_3	NA	NA	NA
sgKLF16_4	NA	NA	NA
sgKLF16_5	NA	NA	NA
sgKLF16_6	NA	NA	NA
sgKLF16_7	NA	NA	NA
sgKLF16_8	NA	NA	NA
sgKLF16_9	NA	NA	NA
sgKLF17_1	NA	NA	NA
sgKLF17_10	NA	NA	NA
sgKLF17_2	NA	NA	NA
sgKLF17_3	NA	NA	NA
sgKLF17_4	NA	NA	NA
sgKLF17_5	NA	NA	NA
sgKLF17_6	NA	NA	NA
sgKLF17_7	NA	NA	NA
sgKLF17_8	NA	NA	NA
sgKLF17_9	NA	NA	NA
sgKLF2_1	NA	NA	NA
sgKLF2_10	NA	NA	NA
sgKLF2_2	NA	NA	NA
sgKLF2_3	NA	NA	NA
sgKLF2_4	NA	NA	NA
sgKLF2_5	NA	NA	NA
sgKLF2_6	NA	NA	NA
sgKLF2_7	NA	NA	NA
sgKLF2_8	NA	NA	NA
sgKLF2_9	NA	NA	NA
sgKLF3_1	NA	NA	NA
sgKLF3_10	NA	NA	NA
sgKLF3_2	NA	NA	NA
sgKLF3_3	NA	NA	NA
sgKLF3_4	NA	NA	NA
sgKLF3_5	NA	NA	NA
sgKLF3_6	NA	NA	NA
sgKLF3_7	NA	NA	NA
sgKLF3_8	NA	NA	NA
sgKLF3_9	NA	NA	NA
sgKLF4_1	NA	NA	NA
sgKLF4_10	NA	NA	NA
sgKLF4_2	NA	NA	NA
sgKLF4_3	NA	NA	NA
sgKLF4_4	NA	NA	NA
sgKLF4_5	NA	NA	NA
sgKLF4_6	NA	NA	NA
sgKLF4_7	NA	NA	NA
sgKLF4_8	NA	NA	NA
sgKLF4_9	NA	NA	NA
sgKLF5_1	NA	NA	NA
sgKLF5_10	NA	NA	NA
sgKLF5_2	NA	NA	NA
sgKLF5_3	NA	NA	NA
sgKLF5_4	NA	NA	NA
sgKLF5_5	NA	NA	NA
sgKLF5_6	NA	NA	NA
sgKLF5_7	NA	NA	NA
sgKLF5_8	NA	NA	NA
sgKLF5_9	NA	NA	NA
sgKLF6_1	NA	NA	NA
sgKLF6_10	NA	NA	NA
sgKLF6_2	NA	NA	NA
sgKLF6_3	NA	NA	NA
sgKLF6_4	NA	NA	NA
sgKLF6_5	NA	NA	NA
sgKLF6_6	NA	NA	NA
sgKLF6_7	NA	NA	NA
sgKLF6_8	NA	NA	NA
sgKLF6_9	NA	NA	NA
sgKLF7_1	NA	NA	NA
sgKLF7_10	NA	NA	NA
sgKLF7_2	NA	NA	NA
sgKLF7_3	NA	NA	NA
sgKLF7_4	NA	NA	NA
sgKLF7_5	NA	NA	NA
sgKLF7_6	NA	NA	NA
sgKLF7_7	NA	NA	NA
sgKLF7_8	NA	NA	NA
sgKLF7_9	NA	NA	NA
sgKLF8_1	NA	NA	NA
sgKLF8_10	NA	NA	NA
sgKLF8_2	NA	NA	NA
sgKLF8_3	NA	NA	NA
sgKLF8_4	NA	NA	NA
sgKLF8_5	NA	NA	NA
sgKLF8_6	NA	NA	NA
sgKLF8_7	NA	NA	NA
sgKLF8_8	NA	NA	NA
sgKLF8_9	NA	NA	NA
sgKLF9_1	NA	NA	NA
sgKLF9_10	NA	NA	NA
sgKLF9_2	NA	NA	NA
sgKLF9_3	NA	NA	NA
sgKLF9_4	NA	NA	NA
sgKLF9_5	NA	NA	NA
sgKLF9_7	NA	NA	NA
sgKLF9_8	NA	NA	NA
sgKLF9_9	NA	NA	NA
sgKLHDC1_1	NA	NA	NA
sgKLHDC1_10	NA	NA	NA
sgKLHDC1_2	NA	NA	NA
sgKLHDC1_3	NA	NA	NA
sgKLHDC1_4	NA	NA	NA
sgKLHDC1_5	NA	NA	NA
sgKLHDC1_6	NA	NA	NA
sgKLHDC1_7	NA	NA	NA
sgKLHDC1_8	NA	NA	NA
sgKLHDC1_9	NA	NA	NA
sgKLHDC10_1	NA	NA	NA
sgKLHDC10_10	NA	NA	NA
sgKLHDC10_2	NA	NA	NA
sgKLHDC10_3	NA	NA	NA
sgKLHDC10_4	NA	NA	NA
sgKLHDC10_5	NA	NA	NA
sgKLHDC10_6	NA	NA	NA
sgKLHDC10_7	NA	NA	NA
sgKLHDC10_8	NA	NA	NA
sgKLHDC10_9	NA	NA	NA
sgKLHDC2_1	NA	NA	NA
sgKLHDC2_10	NA	NA	NA
sgKLHDC2_2	NA	NA	NA
sgKLHDC2_3	NA	NA	NA
sgKLHDC2_4	NA	NA	NA
sgKLHDC2_5	NA	NA	NA
sgKLHDC2_6	NA	NA	NA
sgKLHDC2_7	NA	NA	NA
sgKLHDC2_8	NA	NA	NA
sgKLHDC2_9	NA	NA	NA
sgKLHDC3_1	NA	NA	NA
sgKLHDC3_10	NA	NA	NA
sgKLHDC3_2	NA	NA	NA
sgKLHDC3_3	NA	NA	NA
sgKLHDC3_4	NA	NA	NA
sgKLHDC3_5	NA	NA	NA
sgKLHDC3_6	NA	NA	NA
sgKLHDC3_7	NA	NA	NA
sgKLHDC3_8	NA	NA	NA
sgKLHDC3_9	NA	NA	NA
sgKLHDC4_1	NA	NA	NA
sgKLHDC4_10	NA	NA	NA
sgKLHDC4_2	NA	NA	NA
sgKLHDC4_3	NA	NA	NA
sgKLHDC4_4	NA	NA	NA
sgKLHDC4_5	NA	NA	NA
sgKLHDC4_6	NA	NA	NA
sgKLHDC4_7	NA	NA	NA
sgKLHDC4_8	NA	NA	NA
sgKLHDC4_9	NA	NA	NA
sgKLHDC7A_1	NA	NA	NA
sgKLHDC7A_10	NA	NA	NA
sgKLHDC7A_3	NA	NA	NA
sgKLHDC7A_4	NA	NA	NA
sgKLHDC7A_5	NA	NA	NA
sgKLHDC7A_7	NA	NA	NA
sgKLHDC7A_8	NA	NA	NA
sgKLHDC7A_9	NA	NA	NA
sgKLHDC7B_1	NA	NA	NA
sgKLHDC7B_10	NA	NA	NA
sgKLHDC7B_2	NA	NA	NA
sgKLHDC7B_3	NA	NA	NA
sgKLHDC7B_4	NA	NA	NA
sgKLHDC7B_5	NA	NA	NA
sgKLHDC7B_6	NA	NA	NA
sgKLHDC7B_7	NA	NA	NA
sgKLHDC7B_8	NA	NA	NA
sgKLHDC7B_9	NA	NA	NA
sgKLHDC8A_1	NA	NA	NA
sgKLHDC8A_10	NA	NA	NA
sgKLHDC8A_2	NA	NA	NA
sgKLHDC8A_3	NA	NA	NA
sgKLHDC8A_4	NA	NA	NA
sgKLHDC8A_5	NA	NA	NA
sgKLHDC8A_7	NA	NA	NA
sgKLHDC8A_8	NA	NA	NA
sgKLHDC8A_9	NA	NA	NA
sgKLHDC8B_1	NA	NA	NA
sgKLHDC8B_10	NA	NA	NA
sgKLHDC8B_2	NA	NA	NA
sgKLHDC8B_3	NA	NA	NA
sgKLHDC8B_4	NA	NA	NA
sgKLHDC8B_5	NA	NA	NA
sgKLHDC8B_6	NA	NA	NA
sgKLHDC8B_7	NA	NA	NA
sgKLHDC8B_8	NA	NA	NA
sgKLHDC8B_9	NA	NA	NA
sgKLHDC9_1	NA	NA	NA
sgKLHDC9_10	NA	NA	NA
sgKLHDC9_2	NA	NA	NA
sgKLHDC9_3	NA	NA	NA
sgKLHDC9_4	NA	NA	NA
sgKLHDC9_5	NA	NA	NA
sgKLHDC9_6	NA	NA	NA
sgKLHDC9_7	NA	NA	NA
sgKLHDC9_8	NA	NA	NA
sgKLHDC9_9	NA	NA	NA
sgKLHL1_1	NA	NA	NA
sgKLHL1_10	NA	NA	NA
sgKLHL1_2	NA	NA	NA
sgKLHL1_3	NA	NA	NA
sgKLHL1_4	NA	NA	NA
sgKLHL1_5	NA	NA	NA
sgKLHL1_6	NA	NA	NA
sgKLHL1_7	NA	NA	NA
sgKLHL1_8	NA	NA	NA
sgKLHL1_9	NA	NA	NA
sgKLHL10_1	NA	NA	NA
sgKLHL10_10	NA	NA	NA
sgKLHL10_2	NA	NA	NA
sgKLHL10_3	NA	NA	NA
sgKLHL10_4	NA	NA	NA
sgKLHL10_5	NA	NA	NA
sgKLHL10_6	NA	NA	NA
sgKLHL10_7	NA	NA	NA
sgKLHL10_8	NA	NA	NA
sgKLHL10_9	NA	NA	NA
sgKLHL11_1	NA	NA	NA
sgKLHL11_10	NA	NA	NA
sgKLHL11_2	NA	NA	NA
sgKLHL11_3	NA	NA	NA
sgKLHL11_4	NA	NA	NA
sgKLHL11_5	NA	NA	NA
sgKLHL11_6	NA	NA	NA
sgKLHL11_7	NA	NA	NA
sgKLHL11_8	NA	NA	NA
sgKLHL11_9	NA	NA	NA
sgKLHL12_10	NA	NA	NA
sgKLHL12_2	NA	NA	NA
sgKLHL12_3	NA	NA	NA
sgKLHL12_4	NA	NA	NA
sgKLHL12_5	NA	NA	NA
sgKLHL12_6	NA	NA	NA
sgKLHL12_7	NA	NA	NA
sgKLHL12_8	NA	NA	NA
sgKLHL12_9	NA	NA	NA
sgKLHL13_1	NA	NA	NA
sgKLHL13_10	NA	NA	NA
sgKLHL13_2	NA	NA	NA
sgKLHL13_3	NA	NA	NA
sgKLHL13_4	NA	NA	NA
sgKLHL13_5	NA	NA	NA
sgKLHL13_6	NA	NA	NA
sgKLHL13_7	NA	NA	NA
sgKLHL13_8	NA	NA	NA
sgKLHL13_9	NA	NA	NA
sgKLHL14_1	NA	NA	NA
sgKLHL14_10	NA	NA	NA
sgKLHL14_3	NA	NA	NA
sgKLHL14_4	NA	NA	NA
sgKLHL14_5	NA	NA	NA
sgKLHL14_6	NA	NA	NA
sgKLHL14_7	NA	NA	NA
sgKLHL14_8	NA	NA	NA
sgKLHL14_9	NA	NA	NA
sgKLHL15_1	NA	NA	NA
sgKLHL15_10	NA	NA	NA
sgKLHL15_2	NA	NA	NA
sgKLHL15_3	NA	NA	NA
sgKLHL15_4	NA	NA	NA
sgKLHL15_5	NA	NA	NA
sgKLHL15_6	NA	NA	NA
sgKLHL15_7	NA	NA	NA
sgKLHL15_8	NA	NA	NA
sgKLHL15_9	NA	NA	NA
sgKLHL17_1	NA	NA	NA
sgKLHL17_10	NA	NA	NA
sgKLHL17_2	NA	NA	NA
sgKLHL17_3	NA	NA	NA
sgKLHL17_4	NA	NA	NA
sgKLHL17_5	NA	NA	NA
sgKLHL17_6	NA	NA	NA
sgKLHL17_7	NA	NA	NA
sgKLHL17_8	NA	NA	NA
sgKLHL17_9	NA	NA	NA
sgKLHL18_1	NA	NA	NA
sgKLHL18_10	NA	NA	NA
sgKLHL18_2	NA	NA	NA
sgKLHL18_3	NA	NA	NA
sgKLHL18_4	NA	NA	NA
sgKLHL18_5	NA	NA	NA
sgKLHL18_6	NA	NA	NA
sgKLHL18_7	NA	NA	NA
sgKLHL18_8	NA	NA	NA
sgKLHL18_9	NA	NA	NA
sgKLHL2_1	NA	NA	NA
sgKLHL2_10	NA	NA	NA
sgKLHL2_2	NA	NA	NA
sgKLHL2_4	NA	NA	NA
sgKLHL2_5	NA	NA	NA
sgKLHL2_6	NA	NA	NA
sgKLHL2_7	NA	NA	NA
sgKLHL2_8	NA	NA	NA
sgKLHL2_9	NA	NA	NA
sgKLHL20_1	NA	NA	NA
sgKLHL20_10	NA	NA	NA
sgKLHL20_2	NA	NA	NA
sgKLHL20_3	NA	NA	NA
sgKLHL20_4	NA	NA	NA
sgKLHL20_5	NA	NA	NA
sgKLHL20_6	NA	NA	NA
sgKLHL20_8	NA	NA	NA
sgKLHL20_9	NA	NA	NA
sgKLHL21_1	NA	NA	NA
sgKLHL21_10	NA	NA	NA
sgKLHL21_2	NA	NA	NA
sgKLHL21_3	NA	NA	NA
sgKLHL21_4	NA	NA	NA
sgKLHL21_5	NA	NA	NA
sgKLHL21_6	NA	NA	NA
sgKLHL21_7	NA	NA	NA
sgKLHL21_8	NA	NA	NA
sgKLHL21_9	NA	NA	NA
sgKLHL22_1	NA	NA	NA
sgKLHL22_10	NA	NA	NA
sgKLHL22_2	NA	NA	NA
sgKLHL22_3	NA	NA	NA
sgKLHL22_4	NA	NA	NA
sgKLHL22_5	NA	NA	NA
sgKLHL22_6	NA	NA	NA
sgKLHL22_7	NA	NA	NA
sgKLHL22_8	NA	NA	NA
sgKLHL22_9	NA	NA	NA
sgKLHL23_1	NA	NA	NA
sgKLHL23_10	NA	NA	NA
sgKLHL23_2	NA	NA	NA
sgKLHL23_3	NA	NA	NA
sgKLHL23_4	NA	NA	NA
sgKLHL23_5	NA	NA	NA
sgKLHL23_6	NA	NA	NA
sgKLHL23_7	NA	NA	NA
sgKLHL23_8	NA	NA	NA
sgKLHL23_9	NA	NA	NA
sgKLHL24_1	NA	NA	NA
sgKLHL24_10	NA	NA	NA
sgKLHL24_2	NA	NA	NA
sgKLHL24_3	NA	NA	NA
sgKLHL24_4	NA	NA	NA
sgKLHL24_5	NA	NA	NA
sgKLHL24_6	NA	NA	NA
sgKLHL24_7	NA	NA	NA
sgKLHL24_8	NA	NA	NA
sgKLHL24_9	NA	NA	NA
sgKLHL25_1	NA	NA	NA
sgKLHL25_10	NA	NA	NA
sgKLHL25_2	NA	NA	NA
sgKLHL25_4	NA	NA	NA
sgKLHL25_5	NA	NA	NA
sgKLHL25_6	NA	NA	NA
sgKLHL25_7	NA	NA	NA
sgKLHL25_8	NA	NA	NA
sgKLHL25_9	NA	NA	NA
sgKLHL26_1	NA	NA	NA
sgKLHL26_10	NA	NA	NA
sgKLHL26_2	NA	NA	NA
sgKLHL26_3	NA	NA	NA
sgKLHL26_4	NA	NA	NA
sgKLHL26_5	NA	NA	NA
sgKLHL26_6	NA	NA	NA
sgKLHL26_7	NA	NA	NA
sgKLHL26_8	NA	NA	NA
sgKLHL26_9	NA	NA	NA
sgKLHL28_1	NA	NA	NA
sgKLHL28_10	NA	NA	NA
sgKLHL28_2	NA	NA	NA
sgKLHL28_3	NA	NA	NA
sgKLHL28_4	NA	NA	NA
sgKLHL28_5	NA	NA	NA
sgKLHL28_6	NA	NA	NA
sgKLHL28_7	NA	NA	NA
sgKLHL28_8	NA	NA	NA
sgKLHL28_9	NA	NA	NA
sgKLHL29_1	NA	NA	NA
sgKLHL29_10	NA	NA	NA
sgKLHL29_2	NA	NA	NA
sgKLHL29_3	NA	NA	NA
sgKLHL29_4	NA	NA	NA
sgKLHL29_5	NA	NA	NA
sgKLHL29_6	NA	NA	NA
sgKLHL29_7	NA	NA	NA
sgKLHL29_8	NA	NA	NA
sgKLHL29_9	NA	NA	NA
sgKLHL3_1	NA	NA	NA
sgKLHL3_10	NA	NA	NA
sgKLHL3_2	NA	NA	NA
sgKLHL3_3	NA	NA	NA
sgKLHL3_4	NA	NA	NA
sgKLHL3_5	NA	NA	NA
sgKLHL3_6	NA	NA	NA
sgKLHL3_7	NA	NA	NA
sgKLHL3_8	NA	NA	NA
sgKLHL3_9	NA	NA	NA
sgKLHL30_1	NA	NA	NA
sgKLHL30_10	NA	NA	NA
sgKLHL30_2	NA	NA	NA
sgKLHL30_3	NA	NA	NA
sgKLHL30_4	NA	NA	NA
sgKLHL30_5	NA	NA	NA
sgKLHL30_6	NA	NA	NA
sgKLHL30_7	NA	NA	NA
sgKLHL30_8	NA	NA	NA
sgKLHL30_9	NA	NA	NA
sgKLHL31_1	NA	NA	NA
sgKLHL31_10	NA	NA	NA
sgKLHL31_2	NA	NA	NA
sgKLHL31_3	NA	NA	NA
sgKLHL31_4	NA	NA	NA
sgKLHL31_5	NA	NA	NA
sgKLHL31_6	NA	NA	NA
sgKLHL31_7	NA	NA	NA
sgKLHL31_8	NA	NA	NA
sgKLHL31_9	NA	NA	NA
sgKLHL32_1	NA	NA	NA
sgKLHL32_10	NA	NA	NA
sgKLHL32_2	NA	NA	NA
sgKLHL32_3	NA	NA	NA
sgKLHL32_4	NA	NA	NA
sgKLHL32_5	NA	NA	NA
sgKLHL32_6	NA	NA	NA
sgKLHL32_7	NA	NA	NA
sgKLHL32_8	NA	NA	NA
sgKLHL32_9	NA	NA	NA
sgKLHL33_1	NA	NA	NA
sgKLHL33_10	NA	NA	NA
sgKLHL33_2	NA	NA	NA
sgKLHL33_3	NA	NA	NA
sgKLHL33_4	NA	NA	NA
sgKLHL33_5	NA	NA	NA
sgKLHL33_6	NA	NA	NA
sgKLHL33_7	NA	NA	NA
sgKLHL33_8	NA	NA	NA
sgKLHL33_9	NA	NA	NA
sgKLHL34_1	NA	NA	NA
sgKLHL34_10	NA	NA	NA
sgKLHL34_2	NA	NA	NA
sgKLHL34_4	NA	NA	NA
sgKLHL34_5	NA	NA	NA
sgKLHL34_6	NA	NA	NA
sgKLHL34_7	NA	NA	NA
sgKLHL34_8	NA	NA	NA
sgKLHL34_9	NA	NA	NA
sgKLHL35_1	NA	NA	NA
sgKLHL35_10	NA	NA	NA
sgKLHL35_2	NA	NA	NA
sgKLHL35_3	NA	NA	NA
sgKLHL35_4	NA	NA	NA
sgKLHL35_5	NA	NA	NA
sgKLHL35_6	NA	NA	NA
sgKLHL35_7	NA	NA	NA
sgKLHL35_8	NA	NA	NA
sgKLHL35_9	NA	NA	NA
sgKLHL36_1	NA	NA	NA
sgKLHL36_10	NA	NA	NA
sgKLHL36_3	NA	NA	NA
sgKLHL36_4	NA	NA	NA
sgKLHL36_5	NA	NA	NA
sgKLHL36_6	NA	NA	NA
sgKLHL36_7	NA	NA	NA
sgKLHL36_8	NA	NA	NA
sgKLHL36_9	NA	NA	NA
sgKLHL38_1	NA	NA	NA
sgKLHL38_10	NA	NA	NA
sgKLHL38_2	NA	NA	NA
sgKLHL38_3	NA	NA	NA
sgKLHL38_4	NA	NA	NA
sgKLHL38_5	NA	NA	NA
sgKLHL38_6	NA	NA	NA
sgKLHL38_7	NA	NA	NA
sgKLHL38_8	NA	NA	NA
sgKLHL38_9	NA	NA	NA
sgKLHL4_1	NA	NA	NA
sgKLHL4_10	NA	NA	NA
sgKLHL4_2	NA	NA	NA
sgKLHL4_3	NA	NA	NA
sgKLHL4_4	NA	NA	NA
sgKLHL4_5	NA	NA	NA
sgKLHL4_6	NA	NA	NA
sgKLHL4_7	NA	NA	NA
sgKLHL4_8	NA	NA	NA
sgKLHL4_9	NA	NA	NA
sgKLHL40_1	NA	NA	NA
sgKLHL40_10	NA	NA	NA
sgKLHL40_2	NA	NA	NA
sgKLHL40_3	NA	NA	NA
sgKLHL40_4	NA	NA	NA
sgKLHL40_5	NA	NA	NA
sgKLHL40_6	NA	NA	NA
sgKLHL40_7	NA	NA	NA
sgKLHL40_8	NA	NA	NA
sgKLHL40_9	NA	NA	NA
sgKLHL41_1	NA	NA	NA
sgKLHL41_10	NA	NA	NA
sgKLHL41_2	NA	NA	NA
sgKLHL41_3	NA	NA	NA
sgKLHL41_4	NA	NA	NA
sgKLHL41_5	NA	NA	NA
sgKLHL41_6	NA	NA	NA
sgKLHL41_7	NA	NA	NA
sgKLHL41_8	NA	NA	NA
sgKLHL41_9	NA	NA	NA
sgKLHL42_1	NA	NA	NA
sgKLHL42_10	NA	NA	NA
sgKLHL42_2	NA	NA	NA
sgKLHL42_3	NA	NA	NA
sgKLHL42_4	NA	NA	NA
sgKLHL42_5	NA	NA	NA
sgKLHL42_6	NA	NA	NA
sgKLHL42_7	NA	NA	NA
sgKLHL42_8	NA	NA	NA
sgKLHL42_9	NA	NA	NA
sgKLHL5_1	NA	NA	NA
sgKLHL5_10	NA	NA	NA
sgKLHL5_2	NA	NA	NA
sgKLHL5_3	NA	NA	NA
sgKLHL5_4	NA	NA	NA
sgKLHL5_5	NA	NA	NA
sgKLHL5_6	NA	NA	NA
sgKLHL5_7	NA	NA	NA
sgKLHL5_8	NA	NA	NA
sgKLHL5_9	NA	NA	NA
sgKLHL6_1	NA	NA	NA
sgKLHL6_10	NA	NA	NA
sgKLHL6_3	NA	NA	NA
sgKLHL6_4	NA	NA	NA
sgKLHL6_5	NA	NA	NA
sgKLHL6_6	NA	NA	NA
sgKLHL6_7	NA	NA	NA
sgKLHL6_8	NA	NA	NA
sgKLHL6_9	NA	NA	NA
sgKLHL7_1	NA	NA	NA
sgKLHL7_10	NA	NA	NA
sgKLHL7_2	NA	NA	NA
sgKLHL7_3	NA	NA	NA
sgKLHL7_4	NA	NA	NA
sgKLHL7_5	NA	NA	NA
sgKLHL7_6	NA	NA	NA
sgKLHL7_7	NA	NA	NA
sgKLHL7_8	NA	NA	NA
sgKLHL7_9	NA	NA	NA
sgKLHL8_1	NA	NA	NA
sgKLHL8_10	NA	NA	NA
sgKLHL8_2	NA	NA	NA
sgKLHL8_3	NA	NA	NA
sgKLHL8_4	NA	NA	NA
sgKLHL8_5	NA	NA	NA
sgKLHL8_6	NA	NA	NA
sgKLHL8_7	NA	NA	NA
sgKLHL8_8	NA	NA	NA
sgKLHL8_9	NA	NA	NA
sgKLHL9_1	NA	NA	NA
sgKLHL9_10	NA	NA	NA
sgKLHL9_2	NA	NA	NA
sgKLHL9_3	NA	NA	NA
sgKLHL9_4	NA	NA	NA
sgKLHL9_5	NA	NA	NA
sgKLHL9_6	NA	NA	NA
sgKLHL9_7	NA	NA	NA
sgKLHL9_8	NA	NA	NA
sgKLHL9_9	NA	NA	NA
sgKLK1_1	NA	NA	NA
sgKLK1_10	NA	NA	NA
sgKLK1_2	NA	NA	NA
sgKLK1_3	NA	NA	NA
sgKLK1_4	NA	NA	NA
sgKLK1_5	NA	NA	NA
sgKLK1_6	NA	NA	NA
sgKLK1_7	NA	NA	NA
sgKLK1_8	NA	NA	NA
sgKLK1_9	NA	NA	NA
sgKLK10_1	NA	NA	NA
sgKLK10_10	NA	NA	NA
sgKLK10_2	NA	NA	NA
sgKLK10_3	NA	NA	NA
sgKLK10_4	NA	NA	NA
sgKLK10_5	NA	NA	NA
sgKLK10_6	NA	NA	NA
sgKLK10_7	NA	NA	NA
sgKLK10_8	NA	NA	NA
sgKLK10_9	NA	NA	NA
sgKLK11_1	NA	NA	NA
sgKLK11_10	NA	NA	NA
sgKLK11_2	NA	NA	NA
sgKLK11_3	NA	NA	NA
sgKLK11_4	NA	NA	NA
sgKLK11_5	NA	NA	NA
sgKLK11_6	NA	NA	NA
sgKLK11_7	NA	NA	NA
sgKLK11_8	NA	NA	NA
sgKLK11_9	NA	NA	NA
sgKLK12_1	NA	NA	NA
sgKLK12_10	NA	NA	NA
sgKLK12_2	NA	NA	NA
sgKLK12_3	NA	NA	NA
sgKLK12_4	NA	NA	NA
sgKLK12_5	NA	NA	NA
sgKLK12_6	NA	NA	NA
sgKLK12_7	NA	NA	NA
sgKLK12_8	NA	NA	NA
sgKLK12_9	NA	NA	NA
sgKLK13_1	NA	NA	NA
sgKLK13_10	NA	NA	NA
sgKLK13_2	NA	NA	NA
sgKLK13_3	NA	NA	NA
sgKLK13_4	NA	NA	NA
sgKLK13_5	NA	NA	NA
sgKLK13_6	NA	NA	NA
sgKLK13_7	NA	NA	NA
sgKLK13_8	NA	NA	NA
sgKLK13_9	NA	NA	NA
sgKLK14_1	NA	NA	NA
sgKLK14_10	NA	NA	NA
sgKLK14_2	NA	NA	NA
sgKLK14_3	NA	NA	NA
sgKLK14_4	NA	NA	NA
sgKLK14_5	NA	NA	NA
sgKLK14_6	NA	NA	NA
sgKLK14_7	NA	NA	NA
sgKLK14_8	NA	NA	NA
sgKLK14_9	NA	NA	NA
sgKLK15_1	NA	NA	NA
sgKLK15_10	NA	NA	NA
sgKLK15_2	NA	NA	NA
sgKLK15_3	NA	NA	NA
sgKLK15_4	NA	NA	NA
sgKLK15_5	NA	NA	NA
sgKLK15_6	NA	NA	NA
sgKLK15_8	NA	NA	NA
sgKLK15_9	NA	NA	NA
sgKLK2_1	NA	NA	NA
sgKLK2_10	NA	NA	NA
sgKLK2_2	NA	NA	NA
sgKLK2_3	NA	NA	NA
sgKLK2_4	NA	NA	NA
sgKLK2_5	NA	NA	NA
sgKLK2_6	NA	NA	NA
sgKLK2_7	NA	NA	NA
sgKLK2_8	NA	NA	NA
sgKLK2_9	NA	NA	NA
sgKLK3_1	NA	NA	NA
sgKLK3_10	NA	NA	NA
sgKLK3_2	NA	NA	NA
sgKLK3_3	NA	NA	NA
sgKLK3_4	NA	NA	NA
sgKLK3_5	NA	NA	NA
sgKLK3_6	NA	NA	NA
sgKLK3_7	NA	NA	NA
sgKLK3_8	NA	NA	NA
sgKLK3_9	NA	NA	NA
sgKLK4_1	NA	NA	NA
sgKLK4_10	NA	NA	NA
sgKLK4_2	NA	NA	NA
sgKLK4_4	NA	NA	NA
sgKLK4_5	NA	NA	NA
sgKLK4_6	NA	NA	NA
sgKLK4_7	NA	NA	NA
sgKLK4_8	NA	NA	NA
sgKLK4_9	NA	NA	NA
sgKLK5_1	NA	NA	NA
sgKLK5_10	NA	NA	NA
sgKLK5_2	NA	NA	NA
sgKLK5_3	NA	NA	NA
sgKLK5_5	NA	NA	NA
sgKLK5_6	NA	NA	NA
sgKLK5_7	NA	NA	NA
sgKLK5_8	NA	NA	NA
sgKLK5_9	NA	NA	NA
sgKLK6_1	NA	NA	NA
sgKLK6_10	NA	NA	NA
sgKLK6_2	NA	NA	NA
sgKLK6_3	NA	NA	NA
sgKLK6_4	NA	NA	NA
sgKLK6_5	NA	NA	NA
sgKLK6_6	NA	NA	NA
sgKLK6_7	NA	NA	NA
sgKLK6_8	NA	NA	NA
sgKLK6_9	NA	NA	NA
sgKLK7_1	NA	NA	NA
sgKLK7_10	NA	NA	NA
sgKLK7_2	NA	NA	NA
sgKLK7_3	NA	NA	NA
sgKLK7_4	NA	NA	NA
sgKLK7_5	NA	NA	NA
sgKLK7_6	NA	NA	NA
sgKLK7_7	NA	NA	NA
sgKLK7_8	NA	NA	NA
sgKLK7_9	NA	NA	NA
sgKLK8_1	NA	NA	NA
sgKLK8_10	NA	NA	NA
sgKLK8_2	NA	NA	NA
sgKLK8_3	NA	NA	NA
sgKLK8_4	NA	NA	NA
sgKLK8_5	NA	NA	NA
sgKLK8_6	NA	NA	NA
sgKLK8_7	NA	NA	NA
sgKLK8_8	NA	NA	NA
sgKLK8_9	NA	NA	NA
sgKLK9_10	NA	NA	NA
sgKLK9_2	NA	NA	NA
sgKLK9_3	NA	NA	NA
sgKLK9_4	NA	NA	NA
sgKLK9_5	NA	NA	NA
sgKLK9_6	NA	NA	NA
sgKLK9_7	NA	NA	NA
sgKLK9_8	NA	NA	NA
sgKLK9_9	NA	NA	NA
sgKLKB1_1	NA	NA	NA
sgKLKB1_10	NA	NA	NA
sgKLKB1_2	NA	NA	NA
sgKLKB1_3	NA	NA	NA
sgKLKB1_4	NA	NA	NA
sgKLKB1_5	NA	NA	NA
sgKLKB1_6	NA	NA	NA
sgKLKB1_7	NA	NA	NA
sgKLKB1_8	NA	NA	NA
sgKLKB1_9	NA	NA	NA
sgKLLN_1	NA	NA	NA
sgKLLN_10	NA	NA	NA
sgKLLN_2	NA	NA	NA
sgKLLN_3	NA	NA	NA
sgKLLN_4	NA	NA	NA
sgKLLN_5	NA	NA	NA
sgKLLN_6	NA	NA	NA
sgKLLN_7	NA	NA	NA
sgKLLN_8	NA	NA	NA
sgKLLN_9	NA	NA	NA
sgKLRB1_1	NA	NA	NA
sgKLRB1_10	NA	NA	NA
sgKLRB1_2	NA	NA	NA
sgKLRB1_3	NA	NA	NA
sgKLRB1_4	NA	NA	NA
sgKLRB1_5	NA	NA	NA
sgKLRB1_6	NA	NA	NA
sgKLRB1_7	NA	NA	NA
sgKLRB1_8	NA	NA	NA
sgKLRB1_9	NA	NA	NA
sgKLRC1_1	NA	NA	NA
sgKLRC1_10	NA	NA	NA
sgKLRC1_2	NA	NA	NA
sgKLRC1_3	NA	NA	NA
sgKLRC1_4	NA	NA	NA
sgKLRC1_5	NA	NA	NA
sgKLRC1_6	NA	NA	NA
sgKLRC1_7	NA	NA	NA
sgKLRC1_8	NA	NA	NA
sgKLRC1_9	NA	NA	NA
sgKLRC2_1	NA	NA	NA
sgKLRC2_2	NA	NA	NA
sgKLRC2_3	NA	NA	NA
sgKLRC2_4	NA	NA	NA
sgKLRC2_5	NA	NA	NA
sgKLRC2_6	NA	NA	NA
sgKLRC2_7	NA	NA	NA
sgKLRC2_8	NA	NA	NA
sgKLRC3_1	NA	NA	NA
sgKLRC3_2	NA	NA	NA
sgKLRC3_3	NA	NA	NA
sgKLRC3_4	NA	NA	NA
sgKLRC3_5	NA	NA	NA
sgKLRC3_6	NA	NA	NA
sgKLRC3_7	NA	NA	NA
sgKLRC3_8	NA	NA	NA
sgKLRC3_9	NA	NA	NA
sgKLRC4_1	NA	NA	NA
sgKLRC4_10	NA	NA	NA
sgKLRC4_2	NA	NA	NA
sgKLRC4_3	NA	NA	NA
sgKLRC4_4	NA	NA	NA
sgKLRC4_5	NA	NA	NA
sgKLRC4_6	NA	NA	NA
sgKLRC4_7	NA	NA	NA
sgKLRC4_8	NA	NA	NA
sgKLRC4_9	NA	NA	NA
sgKLRD1_1	NA	NA	NA
sgKLRD1_10	NA	NA	NA
sgKLRD1_2	NA	NA	NA
sgKLRD1_3	NA	NA	NA
sgKLRD1_4	NA	NA	NA
sgKLRD1_5	NA	NA	NA
sgKLRD1_6	NA	NA	NA
sgKLRD1_7	NA	NA	NA
sgKLRD1_8	NA	NA	NA
sgKLRD1_9	NA	NA	NA
sgKLRF1_1	NA	NA	NA
sgKLRF1_10	NA	NA	NA
sgKLRF1_2	NA	NA	NA
sgKLRF1_3	NA	NA	NA
sgKLRF1_4	NA	NA	NA
sgKLRF1_5	NA	NA	NA
sgKLRF1_6	NA	NA	NA
sgKLRF1_7	NA	NA	NA
sgKLRF1_8	NA	NA	NA
sgKLRF1_9	NA	NA	NA
sgKLRF2_1	NA	NA	NA
sgKLRF2_10	NA	NA	NA
sgKLRF2_2	NA	NA	NA
sgKLRF2_3	NA	NA	NA
sgKLRF2_4	NA	NA	NA
sgKLRF2_5	NA	NA	NA
sgKLRF2_6	NA	NA	NA
sgKLRF2_7	NA	NA	NA
sgKLRF2_8	NA	NA	NA
sgKLRF2_9	NA	NA	NA
sgKLRG1_1	NA	NA	NA
sgKLRG1_10	NA	NA	NA
sgKLRG1_2	NA	NA	NA
sgKLRG1_3	NA	NA	NA
sgKLRG1_4	NA	NA	NA
sgKLRG1_5	NA	NA	NA
sgKLRG1_6	NA	NA	NA
sgKLRG1_7	NA	NA	NA
sgKLRG1_8	NA	NA	NA
sgKLRG1_9	NA	NA	NA
sgKLRG2_1	NA	NA	NA
sgKLRG2_10	NA	NA	NA
sgKLRG2_2	NA	NA	NA
sgKLRG2_3	NA	NA	NA
sgKLRG2_4	NA	NA	NA
sgKLRG2_5	NA	NA	NA
sgKLRG2_6	NA	NA	NA
sgKLRG2_7	NA	NA	NA
sgKLRG2_8	NA	NA	NA
sgKLRG2_9	NA	NA	NA
sgKLRK1_1	NA	NA	NA
sgKLRK1_10	NA	NA	NA
sgKLRK1_2	NA	NA	NA
sgKLRK1_3	NA	NA	NA
sgKLRK1_4	NA	NA	NA
sgKLRK1_5	NA	NA	NA
sgKLRK1_6	NA	NA	NA
sgKLRK1_7	NA	NA	NA
sgKLRK1_8	NA	NA	NA
sgKLRK1_9	NA	NA	NA
sgKMT2A_1	NA	NA	NA
sgKMT2A_10	NA	NA	NA
sgKMT2A_2	NA	NA	NA
sgKMT2A_3	NA	NA	NA
sgKMT2A_4	NA	NA	NA
sgKMT2A_5	NA	NA	NA
sgKMT2A_6	NA	NA	NA
sgKMT2A_7	NA	NA	NA
sgKMT2A_8	NA	NA	NA
sgKMT2A_9	NA	NA	NA
sgKMT2B_1	NA	NA	NA
sgKMT2B_10	NA	NA	NA
sgKMT2B_2	NA	NA	NA
sgKMT2B_3	NA	NA	NA
sgKMT2B_4	NA	NA	NA
sgKMT2B_5	NA	NA	NA
sgKMT2B_6	NA	NA	NA
sgKMT2B_7	NA	NA	NA
sgKMT2B_8	NA	NA	NA
sgKMT2B_9	NA	NA	NA
sgKMT2C_1	NA	NA	NA
sgKMT2C_10	NA	NA	NA
sgKMT2C_2	NA	NA	NA
sgKMT2C_3	NA	NA	NA
sgKMT2C_4	NA	NA	NA
sgKMT2C_5	NA	NA	NA
sgKMT2C_6	NA	NA	NA
sgKMT2C_7	NA	NA	NA
sgKMT2C_8	NA	NA	NA
sgKMT2C_9	NA	NA	NA
sgKMT2D_1	NA	NA	NA
sgKMT2D_10	NA	NA	NA
sgKMT2D_2	NA	NA	NA
sgKMT2D_3	NA	NA	NA
sgKMT2D_4	NA	NA	NA
sgKMT2D_5	NA	NA	NA
sgKMT2D_6	NA	NA	NA
sgKMT2D_7	NA	NA	NA
sgKMT2D_8	NA	NA	NA
sgKMT2D_9	NA	NA	NA
sgKMT2E_1	NA	NA	NA
sgKMT2E_10	NA	NA	NA
sgKMT2E_2	NA	NA	NA
sgKMT2E_3	NA	NA	NA
sgKMT2E_4	NA	NA	NA
sgKMT2E_5	NA	NA	NA
sgKMT2E_6	NA	NA	NA
sgKMT2E_7	NA	NA	NA
sgKMT2E_8	NA	NA	NA
sgKMT2E_9	NA	NA	NA
sgKNCN_1	NA	NA	NA
sgKNCN_10	NA	NA	NA
sgKNCN_2	NA	NA	NA
sgKNCN_3	NA	NA	NA
sgKNCN_4	NA	NA	NA
sgKNCN_5	NA	NA	NA
sgKNCN_6	NA	NA	NA
sgKNCN_7	NA	NA	NA
sgKNCN_8	NA	NA	NA
sgKNCN_9	NA	NA	NA
sgKNDC1_1	NA	NA	NA
sgKNDC1_10	NA	NA	NA
sgKNDC1_2	NA	NA	NA
sgKNDC1_3	NA	NA	NA
sgKNDC1_4	NA	NA	NA
sgKNDC1_5	NA	NA	NA
sgKNDC1_6	NA	NA	NA
sgKNDC1_7	NA	NA	NA
sgKNDC1_8	NA	NA	NA
sgKNDC1_9	NA	NA	NA
sgKNG1_1	NA	NA	NA
sgKNG1_10	NA	NA	NA
sgKNG1_2	NA	NA	NA
sgKNG1_3	NA	NA	NA
sgKNG1_4	NA	NA	NA
sgKNG1_5	NA	NA	NA
sgKNG1_6	NA	NA	NA
sgKNG1_7	NA	NA	NA
sgKNG1_8	NA	NA	NA
sgKNG1_9	NA	NA	NA
sgKNOP1_1	NA	NA	NA
sgKNOP1_10	NA	NA	NA
sgKNOP1_2	NA	NA	NA
sgKNOP1_3	NA	NA	NA
sgKNOP1_4	NA	NA	NA
sgKNOP1_5	NA	NA	NA
sgKNOP1_7	NA	NA	NA
sgKNOP1_8	NA	NA	NA
sgKNOP1_9	NA	NA	NA
sgKNSTRN_1	NA	NA	NA
sgKNSTRN_10	NA	NA	NA
sgKNSTRN_2	NA	NA	NA
sgKNSTRN_3	NA	NA	NA
sgKNSTRN_4	NA	NA	NA
sgKNSTRN_5	NA	NA	NA
sgKNSTRN_6	NA	NA	NA
sgKNSTRN_7	NA	NA	NA
sgKNSTRN_8	NA	NA	NA
sgKNSTRN_9	NA	NA	NA
sgKNTC1_1	NA	NA	NA
sgKNTC1_10	NA	NA	NA
sgKNTC1_2	NA	NA	NA
sgKNTC1_3	NA	NA	NA
sgKNTC1_4	NA	NA	NA
sgKNTC1_5	NA	NA	NA
sgKNTC1_6	NA	NA	NA
sgKNTC1_7	NA	NA	NA
sgKNTC1_8	NA	NA	NA
sgKNTC1_9	NA	NA	NA
sgKPNA1_1	NA	NA	NA
sgKPNA1_10	NA	NA	NA
sgKPNA1_2	NA	NA	NA
sgKPNA1_3	NA	NA	NA
sgKPNA1_4	NA	NA	NA
sgKPNA1_5	NA	NA	NA
sgKPNA1_6	NA	NA	NA
sgKPNA1_7	NA	NA	NA
sgKPNA1_8	NA	NA	NA
sgKPNA1_9	NA	NA	NA
sgKPNA2_1	NA	NA	NA
sgKPNA2_10	NA	NA	NA
sgKPNA2_2	NA	NA	NA
sgKPNA2_3	NA	NA	NA
sgKPNA2_4	NA	NA	NA
sgKPNA2_5	NA	NA	NA
sgKPNA2_6	NA	NA	NA
sgKPNA2_7	NA	NA	NA
sgKPNA2_8	NA	NA	NA
sgKPNA2_9	NA	NA	NA
sgKPNA3_1	NA	NA	NA
sgKPNA3_10	NA	NA	NA
sgKPNA3_2	NA	NA	NA
sgKPNA3_3	NA	NA	NA
sgKPNA3_4	NA	NA	NA
sgKPNA3_5	NA	NA	NA
sgKPNA3_6	NA	NA	NA
sgKPNA3_7	NA	NA	NA
sgKPNA3_8	NA	NA	NA
sgKPNA3_9	NA	NA	NA
sgKPNA4_1	NA	NA	NA
sgKPNA4_10	NA	NA	NA
sgKPNA4_2	NA	NA	NA
sgKPNA4_3	NA	NA	NA
sgKPNA4_4	NA	NA	NA
sgKPNA4_5	NA	NA	NA
sgKPNA4_6	NA	NA	NA
sgKPNA4_7	NA	NA	NA
sgKPNA4_8	NA	NA	NA
sgKPNA4_9	NA	NA	NA
sgKPNA5_1	NA	NA	NA
sgKPNA5_10	NA	NA	NA
sgKPNA5_2	NA	NA	NA
sgKPNA5_3	NA	NA	NA
sgKPNA5_4	NA	NA	NA
sgKPNA5_5	NA	NA	NA
sgKPNA5_6	NA	NA	NA
sgKPNA5_7	NA	NA	NA
sgKPNA5_8	NA	NA	NA
sgKPNA5_9	NA	NA	NA
sgKPNA6_1	NA	NA	NA
sgKPNA6_10	NA	NA	NA
sgKPNA6_2	NA	NA	NA
sgKPNA6_3	NA	NA	NA
sgKPNA6_4	NA	NA	NA
sgKPNA6_5	NA	NA	NA
sgKPNA6_6	NA	NA	NA
sgKPNA6_7	NA	NA	NA
sgKPNA6_8	NA	NA	NA
sgKPNA6_9	NA	NA	NA
sgKPNA7_1	NA	NA	NA
sgKPNA7_10	NA	NA	NA
sgKPNA7_2	NA	NA	NA
sgKPNA7_3	NA	NA	NA
sgKPNA7_4	NA	NA	NA
sgKPNA7_5	NA	NA	NA
sgKPNA7_6	NA	NA	NA
sgKPNA7_7	NA	NA	NA
sgKPNA7_8	NA	NA	NA
sgKPNA7_9	NA	NA	NA
sgKPNB1_1	NA	NA	NA
sgKPNB1_10	NA	NA	NA
sgKPNB1_2	NA	NA	NA
sgKPNB1_3	NA	NA	NA
sgKPNB1_4	NA	NA	NA
sgKPNB1_5	NA	NA	NA
sgKPNB1_6	NA	NA	NA
sgKPNB1_7	NA	NA	NA
sgKPNB1_8	NA	NA	NA
sgKPNB1_9	NA	NA	NA
sgKPRP_1	NA	NA	NA
sgKPRP_10	NA	NA	NA
sgKPRP_2	NA	NA	NA
sgKPRP_3	NA	NA	NA
sgKPRP_4	NA	NA	NA
sgKPRP_5	NA	NA	NA
sgKPRP_6	NA	NA	NA
sgKPRP_7	NA	NA	NA
sgKPRP_8	NA	NA	NA
sgKPRP_9	NA	NA	NA
sgKPTN_1	NA	NA	NA
sgKPTN_10	NA	NA	NA
sgKPTN_2	NA	NA	NA
sgKPTN_3	NA	NA	NA
sgKPTN_4	NA	NA	NA
sgKPTN_5	NA	NA	NA
sgKPTN_7	NA	NA	NA
sgKPTN_8	NA	NA	NA
sgKPTN_9	NA	NA	NA
sgKRAS_1	NA	NA	NA
sgKRAS_10	NA	NA	NA
sgKRAS_2	NA	NA	NA
sgKRAS_3	NA	NA	NA
sgKRAS_4	NA	NA	NA
sgKRAS_5	NA	NA	NA
sgKRAS_6	NA	NA	NA
sgKRAS_7	NA	NA	NA
sgKRAS_8	NA	NA	NA
sgKRAS_9	NA	NA	NA
sgKRBA2_1	NA	NA	NA
sgKRBA2_10	NA	NA	NA
sgKRBA2_2	NA	NA	NA
sgKRBA2_3	NA	NA	NA
sgKRBA2_4	NA	NA	NA
sgKRBA2_5	NA	NA	NA
sgKRBA2_6	NA	NA	NA
sgKRBA2_7	NA	NA	NA
sgKRBA2_8	NA	NA	NA
sgKRBA2_9	NA	NA	NA
sgKRBOX1_1	NA	NA	NA
sgKRBOX1_10	NA	NA	NA
sgKRBOX1_2	NA	NA	NA
sgKRBOX1_3	NA	NA	NA
sgKRBOX1_4	NA	NA	NA
sgKRBOX1_5	NA	NA	NA
sgKRBOX1_6	NA	NA	NA
sgKRBOX1_7	NA	NA	NA
sgKRBOX1_8	NA	NA	NA
sgKRBOX1_9	NA	NA	NA
sgKRBOX4_1	NA	NA	NA
sgKRBOX4_10	NA	NA	NA
sgKRBOX4_2	NA	NA	NA
sgKRBOX4_3	NA	NA	NA
sgKRBOX4_4	NA	NA	NA
sgKRBOX4_5	NA	NA	NA
sgKRBOX4_6	NA	NA	NA
sgKRBOX4_7	NA	NA	NA
sgKRBOX4_8	NA	NA	NA
sgKRBOX4_9	NA	NA	NA
sgKRCC1_1	NA	NA	NA
sgKRCC1_10	NA	NA	NA
sgKRCC1_2	NA	NA	NA
sgKRCC1_3	NA	NA	NA
sgKRCC1_4	NA	NA	NA
sgKRCC1_5	NA	NA	NA
sgKRCC1_6	NA	NA	NA
sgKRCC1_7	NA	NA	NA
sgKRCC1_8	NA	NA	NA
sgKRCC1_9	NA	NA	NA
sgKREMEN1_1	NA	NA	NA
sgKREMEN1_10	NA	NA	NA
sgKREMEN1_2	NA	NA	NA
sgKREMEN1_3	NA	NA	NA
sgKREMEN1_4	NA	NA	NA
sgKREMEN1_5	NA	NA	NA
sgKREMEN1_6	NA	NA	NA
sgKREMEN1_7	NA	NA	NA
sgKREMEN1_8	NA	NA	NA
sgKREMEN1_9	NA	NA	NA
sgKREMEN2_1	NA	NA	NA
sgKREMEN2_10	NA	NA	NA
sgKREMEN2_2	NA	NA	NA
sgKREMEN2_3	NA	NA	NA
sgKREMEN2_4	NA	NA	NA
sgKREMEN2_6	NA	NA	NA
sgKREMEN2_7	NA	NA	NA
sgKREMEN2_8	NA	NA	NA
sgKREMEN2_9	NA	NA	NA
sgKRI1_1	NA	NA	NA
sgKRI1_10	NA	NA	NA
sgKRI1_2	NA	NA	NA
sgKRI1_3	NA	NA	NA
sgKRI1_4	NA	NA	NA
sgKRI1_5	NA	NA	NA
sgKRI1_6	NA	NA	NA
sgKRI1_7	NA	NA	NA
sgKRI1_8	NA	NA	NA
sgKRI1_9	NA	NA	NA
sgKRIT1_1	NA	NA	NA
sgKRIT1_10	NA	NA	NA
sgKRIT1_2	NA	NA	NA
sgKRIT1_3	NA	NA	NA
sgKRIT1_4	NA	NA	NA
sgKRIT1_5	NA	NA	NA
sgKRIT1_6	NA	NA	NA
sgKRIT1_7	NA	NA	NA
sgKRIT1_8	NA	NA	NA
sgKRIT1_9	NA	NA	NA
sgKRR1_1	NA	NA	NA
sgKRR1_10	NA	NA	NA
sgKRR1_2	NA	NA	NA
sgKRR1_3	NA	NA	NA
sgKRR1_4	NA	NA	NA
sgKRR1_5	NA	NA	NA
sgKRR1_6	NA	NA	NA
sgKRR1_7	NA	NA	NA
sgKRR1_8	NA	NA	NA
sgKRR1_9	NA	NA	NA
sgKRT1_1	NA	NA	NA
sgKRT1_10	NA	NA	NA
sgKRT1_2	NA	NA	NA
sgKRT1_3	NA	NA	NA
sgKRT1_4	NA	NA	NA
sgKRT1_5	NA	NA	NA
sgKRT1_6	NA	NA	NA
sgKRT1_7	NA	NA	NA
sgKRT1_8	NA	NA	NA
sgKRT1_9	NA	NA	NA
sgKRT10_1	NA	NA	NA
sgKRT10_10	NA	NA	NA
sgKRT10_2	NA	NA	NA
sgKRT10_4	NA	NA	NA
sgKRT10_5	NA	NA	NA
sgKRT10_6	NA	NA	NA
sgKRT10_7	NA	NA	NA
sgKRT10_8	NA	NA	NA
sgKRT10_9	NA	NA	NA
sgKRT12_1	NA	NA	NA
sgKRT12_10	NA	NA	NA
sgKRT12_2	NA	NA	NA
sgKRT12_3	NA	NA	NA
sgKRT12_4	NA	NA	NA
sgKRT12_5	NA	NA	NA
sgKRT12_6	NA	NA	NA
sgKRT12_7	NA	NA	NA
sgKRT12_8	NA	NA	NA
sgKRT12_9	NA	NA	NA
sgKRT13_1	NA	NA	NA
sgKRT13_10	NA	NA	NA
sgKRT13_2	NA	NA	NA
sgKRT13_3	NA	NA	NA
sgKRT13_4	NA	NA	NA
sgKRT13_5	NA	NA	NA
sgKRT13_6	NA	NA	NA
sgKRT13_7	NA	NA	NA
sgKRT13_8	NA	NA	NA
sgKRT13_9	NA	NA	NA
sgKRT14_1	NA	NA	NA
sgKRT14_10	NA	NA	NA
sgKRT14_2	NA	NA	NA
sgKRT14_3	NA	NA	NA
sgKRT14_4	NA	NA	NA
sgKRT14_5	NA	NA	NA
sgKRT14_6	NA	NA	NA
sgKRT14_7	NA	NA	NA
sgKRT14_8	NA	NA	NA
sgKRT14_9	NA	NA	NA
sgKRT15_1	NA	NA	NA
sgKRT15_10	NA	NA	NA
sgKRT15_2	NA	NA	NA
sgKRT15_3	NA	NA	NA
sgKRT15_4	NA	NA	NA
sgKRT15_5	NA	NA	NA
sgKRT15_6	NA	NA	NA
sgKRT15_7	NA	NA	NA
sgKRT15_8	NA	NA	NA
sgKRT15_9	NA	NA	NA
sgKRT16_1	NA	NA	NA
sgKRT16_10	NA	NA	NA
sgKRT16_2	NA	NA	NA
sgKRT16_3	NA	NA	NA
sgKRT16_4	NA	NA	NA
sgKRT16_5	NA	NA	NA
sgKRT16_6	NA	NA	NA
sgKRT16_7	NA	NA	NA
sgKRT16_8	NA	NA	NA
sgKRT16_9	NA	NA	NA
sgKRT17_10	NA	NA	NA
sgKRT17_2	NA	NA	NA
sgKRT17_3	NA	NA	NA
sgKRT17_4	NA	NA	NA
sgKRT17_5	NA	NA	NA
sgKRT17_6	NA	NA	NA
sgKRT17_7	NA	NA	NA
sgKRT17_8	NA	NA	NA
sgKRT17_9	NA	NA	NA
sgKRT18_1	NA	NA	NA
sgKRT18_10	NA	NA	NA
sgKRT18_2	NA	NA	NA
sgKRT18_3	NA	NA	NA
sgKRT18_4	NA	NA	NA
sgKRT18_5	NA	NA	NA
sgKRT18_6	NA	NA	NA
sgKRT18_7	NA	NA	NA
sgKRT18_8	NA	NA	NA
sgKRT18_9	NA	NA	NA
sgKRT19_1	NA	NA	NA
sgKRT19_10	NA	NA	NA
sgKRT19_2	NA	NA	NA
sgKRT19_3	NA	NA	NA
sgKRT19_4	NA	NA	NA
sgKRT19_5	NA	NA	NA
sgKRT19_6	NA	NA	NA
sgKRT19_7	NA	NA	NA
sgKRT19_8	NA	NA	NA
sgKRT19_9	NA	NA	NA
sgKRT2_1	NA	NA	NA
sgKRT2_10	NA	NA	NA
sgKRT2_2	NA	NA	NA
sgKRT2_3	NA	NA	NA
sgKRT2_4	NA	NA	NA
sgKRT2_5	NA	NA	NA
sgKRT2_6	NA	NA	NA
sgKRT2_7	NA	NA	NA
sgKRT2_8	NA	NA	NA
sgKRT2_9	NA	NA	NA
sgKRT20_1	NA	NA	NA
sgKRT20_10	NA	NA	NA
sgKRT20_2	NA	NA	NA
sgKRT20_3	NA	NA	NA
sgKRT20_4	NA	NA	NA
sgKRT20_5	NA	NA	NA
sgKRT20_6	NA	NA	NA
sgKRT20_7	NA	NA	NA
sgKRT20_8	NA	NA	NA
sgKRT20_9	NA	NA	NA
sgKRT222_1	NA	NA	NA
sgKRT222_10	NA	NA	NA
sgKRT222_2	NA	NA	NA
sgKRT222_3	NA	NA	NA
sgKRT222_4	NA	NA	NA
sgKRT222_5	NA	NA	NA
sgKRT222_6	NA	NA	NA
sgKRT222_7	NA	NA	NA
sgKRT222_8	NA	NA	NA
sgKRT222_9	NA	NA	NA
sgKRT23_1	NA	NA	NA
sgKRT23_10	NA	NA	NA
sgKRT23_2	NA	NA	NA
sgKRT23_3	NA	NA	NA
sgKRT23_4	NA	NA	NA
sgKRT23_5	NA	NA	NA
sgKRT23_6	NA	NA	NA
sgKRT23_7	NA	NA	NA
sgKRT23_8	NA	NA	NA
sgKRT23_9	NA	NA	NA
sgKRT24_1	NA	NA	NA
sgKRT24_10	NA	NA	NA
sgKRT24_2	NA	NA	NA
sgKRT24_3	NA	NA	NA
sgKRT24_4	NA	NA	NA
sgKRT24_5	NA	NA	NA
sgKRT24_6	NA	NA	NA
sgKRT24_7	NA	NA	NA
sgKRT24_8	NA	NA	NA
sgKRT24_9	NA	NA	NA
sgKRT25_1	NA	NA	NA
sgKRT25_10	NA	NA	NA
sgKRT25_2	NA	NA	NA
sgKRT25_3	NA	NA	NA
sgKRT25_4	NA	NA	NA
sgKRT25_5	NA	NA	NA
sgKRT25_6	NA	NA	NA
sgKRT25_7	NA	NA	NA
sgKRT25_8	NA	NA	NA
sgKRT26_1	NA	NA	NA
sgKRT26_10	NA	NA	NA
sgKRT26_2	NA	NA	NA
sgKRT26_3	NA	NA	NA
sgKRT26_4	NA	NA	NA
sgKRT26_5	NA	NA	NA
sgKRT26_6	NA	NA	NA
sgKRT26_7	NA	NA	NA
sgKRT26_8	NA	NA	NA
sgKRT26_9	NA	NA	NA
sgKRT27_1	NA	NA	NA
sgKRT27_10	NA	NA	NA
sgKRT27_2	NA	NA	NA
sgKRT27_3	NA	NA	NA
sgKRT27_4	NA	NA	NA
sgKRT27_5	NA	NA	NA
sgKRT27_6	NA	NA	NA
sgKRT27_7	NA	NA	NA
sgKRT27_8	NA	NA	NA
sgKRT27_9	NA	NA	NA
sgKRT28_1	NA	NA	NA
sgKRT28_10	NA	NA	NA
sgKRT28_2	NA	NA	NA
sgKRT28_3	NA	NA	NA
sgKRT28_4	NA	NA	NA
sgKRT28_5	NA	NA	NA
sgKRT28_6	NA	NA	NA
sgKRT28_7	NA	NA	NA
sgKRT28_8	NA	NA	NA
sgKRT28_9	NA	NA	NA
sgKRT3_1	NA	NA	NA
sgKRT3_10	NA	NA	NA
sgKRT3_2	NA	NA	NA
sgKRT3_3	NA	NA	NA
sgKRT3_4	NA	NA	NA
sgKRT3_5	NA	NA	NA
sgKRT3_6	NA	NA	NA
sgKRT3_7	NA	NA	NA
sgKRT3_8	NA	NA	NA
sgKRT3_9	NA	NA	NA
sgKRT31_1	NA	NA	NA
sgKRT31_10	NA	NA	NA
sgKRT31_2	NA	NA	NA
sgKRT31_3	NA	NA	NA
sgKRT31_4	NA	NA	NA
sgKRT31_5	NA	NA	NA
sgKRT31_6	NA	NA	NA
sgKRT31_7	NA	NA	NA
sgKRT31_8	NA	NA	NA
sgKRT31_9	NA	NA	NA
sgKRT32_1	NA	NA	NA
sgKRT32_10	NA	NA	NA
sgKRT32_2	NA	NA	NA
sgKRT32_3	NA	NA	NA
sgKRT32_4	NA	NA	NA
sgKRT32_5	NA	NA	NA
sgKRT32_6	NA	NA	NA
sgKRT32_7	NA	NA	NA
sgKRT32_8	NA	NA	NA
sgKRT32_9	NA	NA	NA
sgKRT33A_1	NA	NA	NA
sgKRT33A_10	NA	NA	NA
sgKRT33A_2	NA	NA	NA
sgKRT33A_3	NA	NA	NA
sgKRT33A_4	NA	NA	NA
sgKRT33A_5	NA	NA	NA
sgKRT33A_6	NA	NA	NA
sgKRT33A_7	NA	NA	NA
sgKRT33A_8	NA	NA	NA
sgKRT33A_9	NA	NA	NA
sgKRT33B_1	NA	NA	NA
sgKRT33B_10	NA	NA	NA
sgKRT33B_2	NA	NA	NA
sgKRT33B_3	NA	NA	NA
sgKRT33B_4	NA	NA	NA
sgKRT33B_5	NA	NA	NA
sgKRT33B_6	NA	NA	NA
sgKRT33B_8	NA	NA	NA
sgKRT33B_9	NA	NA	NA
sgKRT34_1	NA	NA	NA
sgKRT34_10	NA	NA	NA
sgKRT34_2	NA	NA	NA
sgKRT34_3	NA	NA	NA
sgKRT34_4	NA	NA	NA
sgKRT34_5	NA	NA	NA
sgKRT34_6	NA	NA	NA
sgKRT34_7	NA	NA	NA
sgKRT34_9	NA	NA	NA
sgKRT35_1	NA	NA	NA
sgKRT35_10	NA	NA	NA
sgKRT35_2	NA	NA	NA
sgKRT35_3	NA	NA	NA
sgKRT35_4	NA	NA	NA
sgKRT35_5	NA	NA	NA
sgKRT35_6	NA	NA	NA
sgKRT35_8	NA	NA	NA
sgKRT35_9	NA	NA	NA
sgKRT36_1	NA	NA	NA
sgKRT36_10	NA	NA	NA
sgKRT36_2	NA	NA	NA
sgKRT36_3	NA	NA	NA
sgKRT36_4	NA	NA	NA
sgKRT36_5	NA	NA	NA
sgKRT36_6	NA	NA	NA
sgKRT36_7	NA	NA	NA
sgKRT36_8	NA	NA	NA
sgKRT36_9	NA	NA	NA
sgKRT37_1	NA	NA	NA
sgKRT37_10	NA	NA	NA
sgKRT37_2	NA	NA	NA
sgKRT37_4	NA	NA	NA
sgKRT37_5	NA	NA	NA
sgKRT37_6	NA	NA	NA
sgKRT37_7	NA	NA	NA
sgKRT37_8	NA	NA	NA
sgKRT37_9	NA	NA	NA
sgKRT38_1	NA	NA	NA
sgKRT38_10	NA	NA	NA
sgKRT38_2	NA	NA	NA
sgKRT38_3	NA	NA	NA
sgKRT38_4	NA	NA	NA
sgKRT38_5	NA	NA	NA
sgKRT38_6	NA	NA	NA
sgKRT38_7	NA	NA	NA
sgKRT38_8	NA	NA	NA
sgKRT38_9	NA	NA	NA
sgKRT39_1	NA	NA	NA
sgKRT39_10	NA	NA	NA
sgKRT39_2	NA	NA	NA
sgKRT39_3	NA	NA	NA
sgKRT39_4	NA	NA	NA
sgKRT39_5	NA	NA	NA
sgKRT39_6	NA	NA	NA
sgKRT39_7	NA	NA	NA
sgKRT39_8	NA	NA	NA
sgKRT39_9	NA	NA	NA
sgKRT4_1	NA	NA	NA
sgKRT4_10	NA	NA	NA
sgKRT4_2	NA	NA	NA
sgKRT4_3	NA	NA	NA
sgKRT4_4	NA	NA	NA
sgKRT4_5	NA	NA	NA
sgKRT4_6	NA	NA	NA
sgKRT4_7	NA	NA	NA
sgKRT4_8	NA	NA	NA
sgKRT4_9	NA	NA	NA
sgKRT40_1	NA	NA	NA
sgKRT40_10	NA	NA	NA
sgKRT40_2	NA	NA	NA
sgKRT40_3	NA	NA	NA
sgKRT40_4	NA	NA	NA
sgKRT40_5	NA	NA	NA
sgKRT40_6	NA	NA	NA
sgKRT40_7	NA	NA	NA
sgKRT40_8	NA	NA	NA
sgKRT40_9	NA	NA	NA
sgKRT5_1	NA	NA	NA
sgKRT5_10	NA	NA	NA
sgKRT5_2	NA	NA	NA
sgKRT5_3	NA	NA	NA
sgKRT5_4	NA	NA	NA
sgKRT5_5	NA	NA	NA
sgKRT5_6	NA	NA	NA
sgKRT5_7	NA	NA	NA
sgKRT5_8	NA	NA	NA
sgKRT5_9	NA	NA	NA
sgKRT6A_1	NA	NA	NA
sgKRT6A_10	NA	NA	NA
sgKRT6A_2	NA	NA	NA
sgKRT6A_3	NA	NA	NA
sgKRT6A_4	NA	NA	NA
sgKRT6A_5	NA	NA	NA
sgKRT6A_6	NA	NA	NA
sgKRT6A_7	NA	NA	NA
sgKRT6A_8	NA	NA	NA
sgKRT6B_1	NA	NA	NA
sgKRT6B_10	NA	NA	NA
sgKRT6B_2	NA	NA	NA
sgKRT6B_3	NA	NA	NA
sgKRT6B_4	NA	NA	NA
sgKRT6B_5	NA	NA	NA
sgKRT6B_6	NA	NA	NA
sgKRT6B_7	NA	NA	NA
sgKRT6B_8	NA	NA	NA
sgKRT6B_9	NA	NA	NA
sgKRT6C_1	NA	NA	NA
sgKRT6C_10	NA	NA	NA
sgKRT6C_2	NA	NA	NA
sgKRT6C_3	NA	NA	NA
sgKRT6C_5	NA	NA	NA
sgKRT6C_6	NA	NA	NA
sgKRT6C_7	NA	NA	NA
sgKRT6C_8	NA	NA	NA
sgKRT6C_9	NA	NA	NA
sgKRT7_1	NA	NA	NA
sgKRT7_10	NA	NA	NA
sgKRT7_2	NA	NA	NA
sgKRT7_3	NA	NA	NA
sgKRT7_4	NA	NA	NA
sgKRT7_5	NA	NA	NA
sgKRT7_6	NA	NA	NA
sgKRT7_7	NA	NA	NA
sgKRT7_8	NA	NA	NA
sgKRT7_9	NA	NA	NA
sgKRT71_1	NA	NA	NA
sgKRT71_10	NA	NA	NA
sgKRT71_2	NA	NA	NA
sgKRT71_3	NA	NA	NA
sgKRT71_4	NA	NA	NA
sgKRT71_5	NA	NA	NA
sgKRT71_7	NA	NA	NA
sgKRT71_8	NA	NA	NA
sgKRT71_9	NA	NA	NA
sgKRT72_1	NA	NA	NA
sgKRT72_2	NA	NA	NA
sgKRT72_3	NA	NA	NA
sgKRT72_4	NA	NA	NA
sgKRT72_5	NA	NA	NA
sgKRT72_6	NA	NA	NA
sgKRT72_7	NA	NA	NA
sgKRT72_8	NA	NA	NA
sgKRT72_9	NA	NA	NA
sgKRT73_1	NA	NA	NA
sgKRT73_10	NA	NA	NA
sgKRT73_2	NA	NA	NA
sgKRT73_3	NA	NA	NA
sgKRT73_4	NA	NA	NA
sgKRT73_5	NA	NA	NA
sgKRT73_6	NA	NA	NA
sgKRT73_7	NA	NA	NA
sgKRT73_8	NA	NA	NA
sgKRT73_9	NA	NA	NA
sgKRT74_1	NA	NA	NA
sgKRT74_10	NA	NA	NA
sgKRT74_3	NA	NA	NA
sgKRT74_4	NA	NA	NA
sgKRT74_5	NA	NA	NA
sgKRT74_6	NA	NA	NA
sgKRT74_7	NA	NA	NA
sgKRT74_8	NA	NA	NA
sgKRT74_9	NA	NA	NA
sgKRT75_1	NA	NA	NA
sgKRT75_10	NA	NA	NA
sgKRT75_2	NA	NA	NA
sgKRT75_3	NA	NA	NA
sgKRT75_4	NA	NA	NA
sgKRT75_5	NA	NA	NA
sgKRT75_6	NA	NA	NA
sgKRT75_7	NA	NA	NA
sgKRT75_8	NA	NA	NA
sgKRT75_9	NA	NA	NA
sgKRT76_1	NA	NA	NA
sgKRT76_10	NA	NA	NA
sgKRT76_2	NA	NA	NA
sgKRT76_3	NA	NA	NA
sgKRT76_4	NA	NA	NA
sgKRT76_5	NA	NA	NA
sgKRT76_6	NA	NA	NA
sgKRT76_7	NA	NA	NA
sgKRT76_8	NA	NA	NA
sgKRT76_9	NA	NA	NA
sgKRT77_10	NA	NA	NA
sgKRT77_2	NA	NA	NA
sgKRT77_3	NA	NA	NA
sgKRT77_4	NA	NA	NA
sgKRT77_5	NA	NA	NA
sgKRT77_6	NA	NA	NA
sgKRT77_7	NA	NA	NA
sgKRT77_8	NA	NA	NA
sgKRT77_9	NA	NA	NA
sgKRT78_1	NA	NA	NA
sgKRT78_10	NA	NA	NA
sgKRT78_2	NA	NA	NA
sgKRT78_3	NA	NA	NA
sgKRT78_4	NA	NA	NA
sgKRT78_5	NA	NA	NA
sgKRT78_6	NA	NA	NA
sgKRT78_7	NA	NA	NA
sgKRT78_8	NA	NA	NA
sgKRT78_9	NA	NA	NA
sgKRT79_1	NA	NA	NA
sgKRT79_10	NA	NA	NA
sgKRT79_2	NA	NA	NA
sgKRT79_3	NA	NA	NA
sgKRT79_4	NA	NA	NA
sgKRT79_5	NA	NA	NA
sgKRT79_6	NA	NA	NA
sgKRT79_7	NA	NA	NA
sgKRT79_9	NA	NA	NA
sgKRT8_1	NA	NA	NA
sgKRT8_10	NA	NA	NA
sgKRT8_2	NA	NA	NA
sgKRT8_3	NA	NA	NA
sgKRT8_4	NA	NA	NA
sgKRT8_5	NA	NA	NA
sgKRT8_6	NA	NA	NA
sgKRT8_7	NA	NA	NA
sgKRT8_8	NA	NA	NA
sgKRT8_9	NA	NA	NA
sgKRT80_1	NA	NA	NA
sgKRT80_10	NA	NA	NA
sgKRT80_2	NA	NA	NA
sgKRT80_3	NA	NA	NA
sgKRT80_4	NA	NA	NA
sgKRT80_5	NA	NA	NA
sgKRT80_6	NA	NA	NA
sgKRT80_7	NA	NA	NA
sgKRT80_8	NA	NA	NA
sgKRT80_9	NA	NA	NA
sgKRT81_1	NA	NA	NA
sgKRT81_10	NA	NA	NA
sgKRT81_2	NA	NA	NA
sgKRT81_3	NA	NA	NA
sgKRT81_4	NA	NA	NA
sgKRT81_5	NA	NA	NA
sgKRT81_6	NA	NA	NA
sgKRT81_7	NA	NA	NA
sgKRT81_8	NA	NA	NA
sgKRT81_9	NA	NA	NA
sgKRT82_10	NA	NA	NA
sgKRT82_2	NA	NA	NA
sgKRT82_3	NA	NA	NA
sgKRT82_4	NA	NA	NA
sgKRT82_5	NA	NA	NA
sgKRT82_6	NA	NA	NA
sgKRT82_7	NA	NA	NA
sgKRT82_8	NA	NA	NA
sgKRT82_9	NA	NA	NA
sgKRT83_1	NA	NA	NA
sgKRT83_10	NA	NA	NA
sgKRT83_2	NA	NA	NA
sgKRT83_3	NA	NA	NA
sgKRT83_4	NA	NA	NA
sgKRT83_5	NA	NA	NA
sgKRT83_6	NA	NA	NA
sgKRT83_7	NA	NA	NA
sgKRT83_9	NA	NA	NA
sgKRT84_1	NA	NA	NA
sgKRT84_10	NA	NA	NA
sgKRT84_2	NA	NA	NA
sgKRT84_3	NA	NA	NA
sgKRT84_4	NA	NA	NA
sgKRT84_5	NA	NA	NA
sgKRT84_6	NA	NA	NA
sgKRT84_7	NA	NA	NA
sgKRT84_8	NA	NA	NA
sgKRT84_9	NA	NA	NA
sgKRT85_1	NA	NA	NA
sgKRT85_10	NA	NA	NA
sgKRT85_2	NA	NA	NA
sgKRT85_3	NA	NA	NA
sgKRT85_4	NA	NA	NA
sgKRT85_5	NA	NA	NA
sgKRT85_6	NA	NA	NA
sgKRT85_7	NA	NA	NA
sgKRT85_8	NA	NA	NA
sgKRT85_9	NA	NA	NA
sgKRT86_1	NA	NA	NA
sgKRT86_10	NA	NA	NA
sgKRT86_2	NA	NA	NA
sgKRT86_3	NA	NA	NA
sgKRT86_4	NA	NA	NA
sgKRT86_5	NA	NA	NA
sgKRT86_6	NA	NA	NA
sgKRT86_7	NA	NA	NA
sgKRT86_8	NA	NA	NA
sgKRT86_9	NA	NA	NA
sgKRT9_1	NA	NA	NA
sgKRT9_10	NA	NA	NA
sgKRT9_2	NA	NA	NA
sgKRT9_4	NA	NA	NA
sgKRT9_5	NA	NA	NA
sgKRT9_6	NA	NA	NA
sgKRT9_7	NA	NA	NA
sgKRT9_8	NA	NA	NA
sgKRT9_9	NA	NA	NA
sgKRTAP1-1_1	NA	NA	NA
sgKRTAP1-1_10	NA	NA	NA
sgKRTAP1-1_2	NA	NA	NA
sgKRTAP1-1_3	NA	NA	NA
sgKRTAP1-1_4	NA	NA	NA
sgKRTAP1-1_5	NA	NA	NA
sgKRTAP1-1_6	NA	NA	NA
sgKRTAP1-1_7	NA	NA	NA
sgKRTAP1-1_8	NA	NA	NA
sgKRTAP1-3_1	NA	NA	NA
sgKRTAP1-3_10	NA	NA	NA
sgKRTAP1-3_2	NA	NA	NA
sgKRTAP1-3_3	NA	NA	NA
sgKRTAP1-3_4	NA	NA	NA
sgKRTAP1-3_5	NA	NA	NA
sgKRTAP1-3_6	NA	NA	NA
sgKRTAP1-3_7	NA	NA	NA
sgKRTAP1-3_8	NA	NA	NA
sgKRTAP1-3_9	NA	NA	NA
sgKRTAP1-4_1	NA	NA	NA
sgKRTAP1-4_10	NA	NA	NA
sgKRTAP1-4_2	NA	NA	NA
sgKRTAP1-4_3	NA	NA	NA
sgKRTAP1-4_4	NA	NA	NA
sgKRTAP1-4_5	NA	NA	NA
sgKRTAP1-4_6	NA	NA	NA
sgKRTAP1-4_7	NA	NA	NA
sgKRTAP1-4_8	NA	NA	NA
sgKRTAP1-4_9	NA	NA	NA
sgKRTAP1-5_1	NA	NA	NA
sgKRTAP1-5_10	NA	NA	NA
sgKRTAP1-5_2	NA	NA	NA
sgKRTAP1-5_3	NA	NA	NA
sgKRTAP1-5_4	NA	NA	NA
sgKRTAP1-5_5	NA	NA	NA
sgKRTAP1-5_6	NA	NA	NA
sgKRTAP1-5_7	NA	NA	NA
sgKRTAP1-5_8	NA	NA	NA
sgKRTAP1-5_9	NA	NA	NA
sgKRTAP10-1_1	NA	NA	NA
sgKRTAP10-1_10	NA	NA	NA
sgKRTAP10-1_2	NA	NA	NA
sgKRTAP10-1_3	NA	NA	NA
sgKRTAP10-1_4	NA	NA	NA
sgKRTAP10-1_5	NA	NA	NA
sgKRTAP10-1_6	NA	NA	NA
sgKRTAP10-1_7	NA	NA	NA
sgKRTAP10-1_8	NA	NA	NA
sgKRTAP10-1_9	NA	NA	NA
sgKRTAP10-10_1	NA	NA	NA
sgKRTAP10-10_10	NA	NA	NA
sgKRTAP10-10_2	NA	NA	NA
sgKRTAP10-10_3	NA	NA	NA
sgKRTAP10-10_4	NA	NA	NA
sgKRTAP10-10_5	NA	NA	NA
sgKRTAP10-10_6	NA	NA	NA
sgKRTAP10-10_7	NA	NA	NA
sgKRTAP10-10_8	NA	NA	NA
sgKRTAP10-10_9	NA	NA	NA
sgKRTAP10-11_1	NA	NA	NA
sgKRTAP10-11_10	NA	NA	NA
sgKRTAP10-11_2	NA	NA	NA
sgKRTAP10-11_3	NA	NA	NA
sgKRTAP10-11_4	NA	NA	NA
sgKRTAP10-11_5	NA	NA	NA
sgKRTAP10-11_6	NA	NA	NA
sgKRTAP10-11_7	NA	NA	NA
sgKRTAP10-11_8	NA	NA	NA
sgKRTAP10-11_9	NA	NA	NA
sgKRTAP10-12_1	NA	NA	NA
sgKRTAP10-12_2	NA	NA	NA
sgKRTAP10-12_3	NA	NA	NA
sgKRTAP10-12_4	NA	NA	NA
sgKRTAP10-12_5	NA	NA	NA
sgKRTAP10-12_6	NA	NA	NA
sgKRTAP10-12_7	NA	NA	NA
sgKRTAP10-12_8	NA	NA	NA
sgKRTAP10-12_9	NA	NA	NA
sgKRTAP10-2_1	NA	NA	NA
sgKRTAP10-2_10	NA	NA	NA
sgKRTAP10-2_2	NA	NA	NA
sgKRTAP10-2_3	NA	NA	NA
sgKRTAP10-2_4	NA	NA	NA
sgKRTAP10-2_5	NA	NA	NA
sgKRTAP10-2_6	NA	NA	NA
sgKRTAP10-2_7	NA	NA	NA
sgKRTAP10-2_8	NA	NA	NA
sgKRTAP10-2_9	NA	NA	NA
sgKRTAP10-3_1	NA	NA	NA
sgKRTAP10-3_10	NA	NA	NA
sgKRTAP10-3_2	NA	NA	NA
sgKRTAP10-3_3	NA	NA	NA
sgKRTAP10-3_4	NA	NA	NA
sgKRTAP10-3_5	NA	NA	NA
sgKRTAP10-3_6	NA	NA	NA
sgKRTAP10-3_7	NA	NA	NA
sgKRTAP10-3_8	NA	NA	NA
sgKRTAP10-3_9	NA	NA	NA
sgKRTAP10-4_1	NA	NA	NA
sgKRTAP10-4_10	NA	NA	NA
sgKRTAP10-4_2	NA	NA	NA
sgKRTAP10-4_3	NA	NA	NA
sgKRTAP10-4_4	NA	NA	NA
sgKRTAP10-4_5	NA	NA	NA
sgKRTAP10-4_6	NA	NA	NA
sgKRTAP10-4_7	NA	NA	NA
sgKRTAP10-4_8	NA	NA	NA
sgKRTAP10-4_9	NA	NA	NA
sgKRTAP10-5_1	NA	NA	NA
sgKRTAP10-5_10	NA	NA	NA
sgKRTAP10-5_2	NA	NA	NA
sgKRTAP10-5_3	NA	NA	NA
sgKRTAP10-5_4	NA	NA	NA
sgKRTAP10-5_5	NA	NA	NA
sgKRTAP10-5_6	NA	NA	NA
sgKRTAP10-5_7	NA	NA	NA
sgKRTAP10-5_8	NA	NA	NA
sgKRTAP10-5_9	NA	NA	NA
sgKRTAP10-6_1	NA	NA	NA
sgKRTAP10-6_10	NA	NA	NA
sgKRTAP10-6_2	NA	NA	NA
sgKRTAP10-6_3	NA	NA	NA
sgKRTAP10-6_4	NA	NA	NA
sgKRTAP10-6_5	NA	NA	NA
sgKRTAP10-6_6	NA	NA	NA
sgKRTAP10-6_7	NA	NA	NA
sgKRTAP10-6_8	NA	NA	NA
sgKRTAP10-6_9	NA	NA	NA
sgKRTAP10-8_1	NA	NA	NA
sgKRTAP10-8_10	NA	NA	NA
sgKRTAP10-8_2	NA	NA	NA
sgKRTAP10-8_3	NA	NA	NA
sgKRTAP10-8_4	NA	NA	NA
sgKRTAP10-8_5	NA	NA	NA
sgKRTAP10-8_6	NA	NA	NA
sgKRTAP10-8_7	NA	NA	NA
sgKRTAP10-8_8	NA	NA	NA
sgKRTAP10-8_9	NA	NA	NA
sgKRTAP10-9_1	NA	NA	NA
sgKRTAP10-9_10	NA	NA	NA
sgKRTAP10-9_2	NA	NA	NA
sgKRTAP10-9_3	NA	NA	NA
sgKRTAP10-9_4	NA	NA	NA
sgKRTAP10-9_5	NA	NA	NA
sgKRTAP10-9_6	NA	NA	NA
sgKRTAP10-9_7	NA	NA	NA
sgKRTAP10-9_8	NA	NA	NA
sgKRTAP10-9_9	NA	NA	NA
sgKRTAP11-1_1	NA	NA	NA
sgKRTAP11-1_10	NA	NA	NA
sgKRTAP11-1_2	NA	NA	NA
sgKRTAP11-1_3	NA	NA	NA
sgKRTAP11-1_4	NA	NA	NA
sgKRTAP11-1_5	NA	NA	NA
sgKRTAP11-1_6	NA	NA	NA
sgKRTAP11-1_7	NA	NA	NA
sgKRTAP11-1_8	NA	NA	NA
sgKRTAP11-1_9	NA	NA	NA
sgKRTAP12-1_1	NA	NA	NA
sgKRTAP12-1_10	NA	NA	NA
sgKRTAP12-1_2	NA	NA	NA
sgKRTAP12-1_3	NA	NA	NA
sgKRTAP12-1_4	NA	NA	NA
sgKRTAP12-1_5	NA	NA	NA
sgKRTAP12-1_6	NA	NA	NA
sgKRTAP12-1_7	NA	NA	NA
sgKRTAP12-1_8	NA	NA	NA
sgKRTAP12-2_1	NA	NA	NA
sgKRTAP12-2_10	NA	NA	NA
sgKRTAP12-2_2	NA	NA	NA
sgKRTAP12-2_3	NA	NA	NA
sgKRTAP12-2_4	NA	NA	NA
sgKRTAP12-2_5	NA	NA	NA
sgKRTAP12-2_6	NA	NA	NA
sgKRTAP12-2_7	NA	NA	NA
sgKRTAP12-2_8	NA	NA	NA
sgKRTAP12-2_9	NA	NA	NA
sgKRTAP12-3_1	NA	NA	NA
sgKRTAP12-3_10	NA	NA	NA
sgKRTAP12-3_2	NA	NA	NA
sgKRTAP12-3_3	NA	NA	NA
sgKRTAP12-3_4	NA	NA	NA
sgKRTAP12-3_5	NA	NA	NA
sgKRTAP12-3_6	NA	NA	NA
sgKRTAP12-3_7	NA	NA	NA
sgKRTAP12-3_8	NA	NA	NA
sgKRTAP12-3_9	NA	NA	NA
sgKRTAP12-4_1	NA	NA	NA
sgKRTAP12-4_2	NA	NA	NA
sgKRTAP12-4_3	NA	NA	NA
sgKRTAP12-4_4	NA	NA	NA
sgKRTAP12-4_5	NA	NA	NA
sgKRTAP12-4_6	NA	NA	NA
sgKRTAP12-4_7	NA	NA	NA
sgKRTAP12-4_8	NA	NA	NA
sgKRTAP12-4_9	NA	NA	NA
sgKRTAP13-1_1	NA	NA	NA
sgKRTAP13-1_10	NA	NA	NA
sgKRTAP13-1_2	NA	NA	NA
sgKRTAP13-1_3	NA	NA	NA
sgKRTAP13-1_4	NA	NA	NA
sgKRTAP13-1_5	NA	NA	NA
sgKRTAP13-1_6	NA	NA	NA
sgKRTAP13-1_7	NA	NA	NA
sgKRTAP13-1_8	NA	NA	NA
sgKRTAP13-1_9	NA	NA	NA
sgKRTAP13-2_1	NA	NA	NA
sgKRTAP13-2_10	NA	NA	NA
sgKRTAP13-2_2	NA	NA	NA
sgKRTAP13-2_4	NA	NA	NA
sgKRTAP13-2_5	NA	NA	NA
sgKRTAP13-2_6	NA	NA	NA
sgKRTAP13-2_7	NA	NA	NA
sgKRTAP13-2_8	NA	NA	NA
sgKRTAP13-2_9	NA	NA	NA
sgKRTAP13-3_1	NA	NA	NA
sgKRTAP13-3_10	NA	NA	NA
sgKRTAP13-3_2	NA	NA	NA
sgKRTAP13-3_3	NA	NA	NA
sgKRTAP13-3_4	NA	NA	NA
sgKRTAP13-3_5	NA	NA	NA
sgKRTAP13-3_6	NA	NA	NA
sgKRTAP13-3_7	NA	NA	NA
sgKRTAP13-3_8	NA	NA	NA
sgKRTAP13-3_9	NA	NA	NA
sgKRTAP13-4_1	NA	NA	NA
sgKRTAP13-4_10	NA	NA	NA
sgKRTAP13-4_2	NA	NA	NA
sgKRTAP13-4_4	NA	NA	NA
sgKRTAP13-4_5	NA	NA	NA
sgKRTAP13-4_6	NA	NA	NA
sgKRTAP13-4_7	NA	NA	NA
sgKRTAP13-4_8	NA	NA	NA
sgKRTAP13-4_9	NA	NA	NA
sgKRTAP15-1_1	NA	NA	NA
sgKRTAP15-1_10	NA	NA	NA
sgKRTAP15-1_2	NA	NA	NA
sgKRTAP15-1_3	NA	NA	NA
sgKRTAP15-1_4	NA	NA	NA
sgKRTAP15-1_5	NA	NA	NA
sgKRTAP15-1_6	NA	NA	NA
sgKRTAP15-1_7	NA	NA	NA
sgKRTAP15-1_8	NA	NA	NA
sgKRTAP15-1_9	NA	NA	NA
sgKRTAP16-1_1	NA	NA	NA
sgKRTAP16-1_10	NA	NA	NA
sgKRTAP16-1_2	NA	NA	NA
sgKRTAP16-1_3	NA	NA	NA
sgKRTAP16-1_4	NA	NA	NA
sgKRTAP16-1_5	NA	NA	NA
sgKRTAP16-1_6	NA	NA	NA
sgKRTAP16-1_7	NA	NA	NA
sgKRTAP16-1_8	NA	NA	NA
sgKRTAP16-1_9	NA	NA	NA
sgKRTAP17-1_1	NA	NA	NA
sgKRTAP17-1_10	NA	NA	NA
sgKRTAP17-1_2	NA	NA	NA
sgKRTAP17-1_3	NA	NA	NA
sgKRTAP17-1_4	NA	NA	NA
sgKRTAP17-1_5	NA	NA	NA
sgKRTAP17-1_6	NA	NA	NA
sgKRTAP17-1_7	NA	NA	NA
sgKRTAP17-1_8	NA	NA	NA
sgKRTAP17-1_9	NA	NA	NA
sgKRTAP19-1_1	NA	NA	NA
sgKRTAP19-1_10	NA	NA	NA
sgKRTAP19-1_2	NA	NA	NA
sgKRTAP19-1_3	NA	NA	NA
sgKRTAP19-1_4	NA	NA	NA
sgKRTAP19-1_5	NA	NA	NA
sgKRTAP19-1_6	NA	NA	NA
sgKRTAP19-1_7	NA	NA	NA
sgKRTAP19-1_8	NA	NA	NA
sgKRTAP19-1_9	NA	NA	NA
sgKRTAP19-2_1	NA	NA	NA
sgKRTAP19-2_10	NA	NA	NA
sgKRTAP19-2_2	NA	NA	NA
sgKRTAP19-2_4	NA	NA	NA
sgKRTAP19-2_5	NA	NA	NA
sgKRTAP19-2_6	NA	NA	NA
sgKRTAP19-2_7	NA	NA	NA
sgKRTAP19-2_8	NA	NA	NA
sgKRTAP19-2_9	NA	NA	NA
sgKRTAP19-3_1	NA	NA	NA
sgKRTAP19-3_10	NA	NA	NA
sgKRTAP19-3_2	NA	NA	NA
sgKRTAP19-3_3	NA	NA	NA
sgKRTAP19-3_4	NA	NA	NA
sgKRTAP19-3_5	NA	NA	NA
sgKRTAP19-3_6	NA	NA	NA
sgKRTAP19-3_7	NA	NA	NA
sgKRTAP19-3_9	NA	NA	NA
sgKRTAP19-4_1	NA	NA	NA
sgKRTAP19-4_10	NA	NA	NA
sgKRTAP19-4_2	NA	NA	NA
sgKRTAP19-4_3	NA	NA	NA
sgKRTAP19-4_4	NA	NA	NA
sgKRTAP19-4_5	NA	NA	NA
sgKRTAP19-4_6	NA	NA	NA
sgKRTAP19-4_7	NA	NA	NA
sgKRTAP19-4_8	NA	NA	NA
sgKRTAP19-4_9	NA	NA	NA
sgKRTAP19-5_1	NA	NA	NA
sgKRTAP19-5_10	NA	NA	NA
sgKRTAP19-5_2	NA	NA	NA
sgKRTAP19-5_3	NA	NA	NA
sgKRTAP19-5_4	NA	NA	NA
sgKRTAP19-5_5	NA	NA	NA
sgKRTAP19-5_6	NA	NA	NA
sgKRTAP19-5_7	NA	NA	NA
sgKRTAP19-5_8	NA	NA	NA
sgKRTAP19-5_9	NA	NA	NA
sgKRTAP19-6_1	NA	NA	NA
sgKRTAP19-6_10	NA	NA	NA
sgKRTAP19-6_2	NA	NA	NA
sgKRTAP19-6_3	NA	NA	NA
sgKRTAP19-6_4	NA	NA	NA
sgKRTAP19-6_5	NA	NA	NA
sgKRTAP19-6_6	NA	NA	NA
sgKRTAP19-6_7	NA	NA	NA
sgKRTAP19-6_8	NA	NA	NA
sgKRTAP19-6_9	NA	NA	NA
sgKRTAP19-7_1	NA	NA	NA
sgKRTAP19-7_10	NA	NA	NA
sgKRTAP19-7_2	NA	NA	NA
sgKRTAP19-7_3	NA	NA	NA
sgKRTAP19-7_4	NA	NA	NA
sgKRTAP19-7_5	NA	NA	NA
sgKRTAP19-7_6	NA	NA	NA
sgKRTAP19-7_7	NA	NA	NA
sgKRTAP19-7_8	NA	NA	NA
sgKRTAP19-7_9	NA	NA	NA
sgKRTAP19-8_1	NA	NA	NA
sgKRTAP19-8_10	NA	NA	NA
sgKRTAP19-8_2	NA	NA	NA
sgKRTAP19-8_3	NA	NA	NA
sgKRTAP19-8_4	NA	NA	NA
sgKRTAP19-8_5	NA	NA	NA
sgKRTAP19-8_6	NA	NA	NA
sgKRTAP19-8_7	NA	NA	NA
sgKRTAP19-8_8	NA	NA	NA
sgKRTAP19-8_9	NA	NA	NA
sgKRTAP2-1_1	NA	NA	NA
sgKRTAP2-1_10	NA	NA	NA
sgKRTAP2-1_2	NA	NA	NA
sgKRTAP2-1_3	NA	NA	NA
sgKRTAP2-1_4	NA	NA	NA
sgKRTAP2-1_5	NA	NA	NA
sgKRTAP2-1_6	NA	NA	NA
sgKRTAP2-1_7	NA	NA	NA
sgKRTAP2-1_8	NA	NA	NA
sgKRTAP2-1_9	NA	NA	NA
sgKRTAP2-3_1	NA	NA	NA
sgKRTAP2-3_2	NA	NA	NA
sgKRTAP2-3_3	NA	NA	NA
sgKRTAP2-4_1	NA	NA	NA
sgKRTAP20-1_1	NA	NA	NA
sgKRTAP20-1_10	NA	NA	NA
sgKRTAP20-1_2	NA	NA	NA
sgKRTAP20-1_3	NA	NA	NA
sgKRTAP20-1_4	NA	NA	NA
sgKRTAP20-1_5	NA	NA	NA
sgKRTAP20-1_6	NA	NA	NA
sgKRTAP20-1_7	NA	NA	NA
sgKRTAP20-1_8	NA	NA	NA
sgKRTAP20-1_9	NA	NA	NA
sgKRTAP20-2_1	NA	NA	NA
sgKRTAP20-2_10	NA	NA	NA
sgKRTAP20-2_2	NA	NA	NA
sgKRTAP20-2_3	NA	NA	NA
sgKRTAP20-2_4	NA	NA	NA
sgKRTAP20-2_5	NA	NA	NA
sgKRTAP20-2_6	NA	NA	NA
sgKRTAP20-2_7	NA	NA	NA
sgKRTAP20-2_8	NA	NA	NA
sgKRTAP20-2_9	NA	NA	NA
sgKRTAP20-3_1	NA	NA	NA
sgKRTAP20-3_2	NA	NA	NA
sgKRTAP20-3_3	NA	NA	NA
sgKRTAP20-3_4	NA	NA	NA
sgKRTAP20-3_5	NA	NA	NA
sgKRTAP20-3_6	NA	NA	NA
sgKRTAP20-3_7	NA	NA	NA
sgKRTAP20-3_8	NA	NA	NA
sgKRTAP20-3_9	NA	NA	NA
sgKRTAP21-1_1	NA	NA	NA
sgKRTAP21-1_10	NA	NA	NA
sgKRTAP21-1_2	NA	NA	NA
sgKRTAP21-1_3	NA	NA	NA
sgKRTAP21-1_4	NA	NA	NA
sgKRTAP21-1_5	NA	NA	NA
sgKRTAP21-1_6	NA	NA	NA
sgKRTAP21-1_7	NA	NA	NA
sgKRTAP21-1_8	NA	NA	NA
sgKRTAP21-1_9	NA	NA	NA
sgKRTAP21-2_1	NA	NA	NA
sgKRTAP21-2_10	NA	NA	NA
sgKRTAP21-2_2	NA	NA	NA
sgKRTAP21-2_3	NA	NA	NA
sgKRTAP21-2_4	NA	NA	NA
sgKRTAP21-2_5	NA	NA	NA
sgKRTAP21-2_6	NA	NA	NA
sgKRTAP21-2_7	NA	NA	NA
sgKRTAP21-2_8	NA	NA	NA
sgKRTAP21-2_9	NA	NA	NA
sgKRTAP21-3_1	NA	NA	NA
sgKRTAP21-3_2	NA	NA	NA
sgKRTAP21-3_3	NA	NA	NA
sgKRTAP21-3_4	NA	NA	NA
sgKRTAP21-3_5	NA	NA	NA
sgKRTAP21-3_7	NA	NA	NA
sgKRTAP22-1_1	NA	NA	NA
sgKRTAP22-1_2	NA	NA	NA
sgKRTAP22-1_3	NA	NA	NA
sgKRTAP22-1_4	NA	NA	NA
sgKRTAP22-1_5	NA	NA	NA
sgKRTAP22-1_6	NA	NA	NA
sgKRTAP22-1_7	NA	NA	NA
sgKRTAP22-1_8	NA	NA	NA
sgKRTAP22-2_1	NA	NA	NA
sgKRTAP22-2_2	NA	NA	NA
sgKRTAP22-2_3	NA	NA	NA
sgKRTAP22-2_4	NA	NA	NA
sgKRTAP22-2_5	NA	NA	NA
sgKRTAP22-2_6	NA	NA	NA
sgKRTAP22-2_7	NA	NA	NA
sgKRTAP23-1_1	NA	NA	NA
sgKRTAP23-1_10	NA	NA	NA
sgKRTAP23-1_2	NA	NA	NA
sgKRTAP23-1_3	NA	NA	NA
sgKRTAP23-1_4	NA	NA	NA
sgKRTAP23-1_5	NA	NA	NA
sgKRTAP23-1_6	NA	NA	NA
sgKRTAP23-1_7	NA	NA	NA
sgKRTAP23-1_8	NA	NA	NA
sgKRTAP23-1_9	NA	NA	NA
sgKRTAP24-1_1	NA	NA	NA
sgKRTAP24-1_10	NA	NA	NA
sgKRTAP24-1_2	NA	NA	NA
sgKRTAP24-1_3	NA	NA	NA
sgKRTAP24-1_4	NA	NA	NA
sgKRTAP24-1_5	NA	NA	NA
sgKRTAP24-1_6	NA	NA	NA
sgKRTAP24-1_7	NA	NA	NA
sgKRTAP24-1_8	NA	NA	NA
sgKRTAP24-1_9	NA	NA	NA
sgKRTAP25-1_1	NA	NA	NA
sgKRTAP25-1_2	NA	NA	NA
sgKRTAP25-1_3	NA	NA	NA
sgKRTAP25-1_4	NA	NA	NA
sgKRTAP25-1_5	NA	NA	NA
sgKRTAP25-1_6	NA	NA	NA
sgKRTAP25-1_7	NA	NA	NA
sgKRTAP25-1_8	NA	NA	NA
sgKRTAP25-1_9	NA	NA	NA
sgKRTAP26-1_1	NA	NA	NA
sgKRTAP26-1_10	NA	NA	NA
sgKRTAP26-1_2	NA	NA	NA
sgKRTAP26-1_3	NA	NA	NA
sgKRTAP26-1_4	NA	NA	NA
sgKRTAP26-1_5	NA	NA	NA
sgKRTAP26-1_6	NA	NA	NA
sgKRTAP26-1_7	NA	NA	NA
sgKRTAP26-1_8	NA	NA	NA
sgKRTAP26-1_9	NA	NA	NA
sgKRTAP27-1_1	NA	NA	NA
sgKRTAP27-1_10	NA	NA	NA
sgKRTAP27-1_2	NA	NA	NA
sgKRTAP27-1_3	NA	NA	NA
sgKRTAP27-1_4	NA	NA	NA
sgKRTAP27-1_5	NA	NA	NA
sgKRTAP27-1_6	NA	NA	NA
sgKRTAP27-1_7	NA	NA	NA
sgKRTAP27-1_8	NA	NA	NA
sgKRTAP27-1_9	NA	NA	NA
sgKRTAP3-1_1	NA	NA	NA
sgKRTAP3-1_10	NA	NA	NA
sgKRTAP3-1_2	NA	NA	NA
sgKRTAP3-1_3	NA	NA	NA
sgKRTAP3-1_4	NA	NA	NA
sgKRTAP3-1_5	NA	NA	NA
sgKRTAP3-1_6	NA	NA	NA
sgKRTAP3-1_7	NA	NA	NA
sgKRTAP3-1_8	NA	NA	NA
sgKRTAP3-1_9	NA	NA	NA
sgKRTAP3-2_1	NA	NA	NA
sgKRTAP3-2_10	NA	NA	NA
sgKRTAP3-2_2	NA	NA	NA
sgKRTAP3-2_3	NA	NA	NA
sgKRTAP3-2_4	NA	NA	NA
sgKRTAP3-2_5	NA	NA	NA
sgKRTAP3-2_6	NA	NA	NA
sgKRTAP3-2_7	NA	NA	NA
sgKRTAP3-2_8	NA	NA	NA
sgKRTAP3-2_9	NA	NA	NA
sgKRTAP3-3_1	NA	NA	NA
sgKRTAP3-3_2	NA	NA	NA
sgKRTAP3-3_3	NA	NA	NA
sgKRTAP3-3_4	NA	NA	NA
sgKRTAP3-3_5	NA	NA	NA
sgKRTAP3-3_6	NA	NA	NA
sgKRTAP3-3_7	NA	NA	NA
sgKRTAP3-3_8	NA	NA	NA
sgKRTAP3-3_9	NA	NA	NA
sgKRTAP4-11_1	NA	NA	NA
sgKRTAP4-11_10	NA	NA	NA
sgKRTAP4-11_2	NA	NA	NA
sgKRTAP4-11_3	NA	NA	NA
sgKRTAP4-11_4	NA	NA	NA
sgKRTAP4-11_5	NA	NA	NA
sgKRTAP4-11_6	NA	NA	NA
sgKRTAP4-11_7	NA	NA	NA
sgKRTAP4-11_8	NA	NA	NA
sgKRTAP4-11_9	NA	NA	NA
sgKRTAP4-12_1	NA	NA	NA
sgKRTAP4-12_10	NA	NA	NA
sgKRTAP4-12_2	NA	NA	NA
sgKRTAP4-12_3	NA	NA	NA
sgKRTAP4-12_4	NA	NA	NA
sgKRTAP4-12_5	NA	NA	NA
sgKRTAP4-12_6	NA	NA	NA
sgKRTAP4-12_7	NA	NA	NA
sgKRTAP4-12_8	NA	NA	NA
sgKRTAP4-12_9	NA	NA	NA
sgKRTAP4-2_1	NA	NA	NA
sgKRTAP4-2_10	NA	NA	NA
sgKRTAP4-2_2	NA	NA	NA
sgKRTAP4-2_3	NA	NA	NA
sgKRTAP4-2_4	NA	NA	NA
sgKRTAP4-2_5	NA	NA	NA
sgKRTAP4-2_6	NA	NA	NA
sgKRTAP4-2_7	NA	NA	NA
sgKRTAP4-2_8	NA	NA	NA
sgKRTAP4-2_9	NA	NA	NA
sgKRTAP4-3_1	NA	NA	NA
sgKRTAP4-3_10	NA	NA	NA
sgKRTAP4-3_2	NA	NA	NA
sgKRTAP4-3_3	NA	NA	NA
sgKRTAP4-3_4	NA	NA	NA
sgKRTAP4-3_5	NA	NA	NA
sgKRTAP4-3_6	NA	NA	NA
sgKRTAP4-3_7	NA	NA	NA
sgKRTAP4-3_8	NA	NA	NA
sgKRTAP4-3_9	NA	NA	NA
sgKRTAP4-4_1	NA	NA	NA
sgKRTAP4-4_10	NA	NA	NA
sgKRTAP4-4_2	NA	NA	NA
sgKRTAP4-4_3	NA	NA	NA
sgKRTAP4-4_5	NA	NA	NA
sgKRTAP4-4_6	NA	NA	NA
sgKRTAP4-4_7	NA	NA	NA
sgKRTAP4-4_8	NA	NA	NA
sgKRTAP4-4_9	NA	NA	NA
sgKRTAP4-5_1	NA	NA	NA
sgKRTAP4-5_10	0	NA	NA
sgKRTAP4-5_2	NA	NA	NA
sgKRTAP4-5_3	NA	NA	NA
sgKRTAP4-5_4	NA	NA	NA
sgKRTAP4-5_5	NA	NA	NA
sgKRTAP4-5_6	NA	NA	NA
sgKRTAP4-5_7	NA	NA	NA
sgKRTAP4-5_8	NA	NA	NA
sgKRTAP4-5_9	NA	NA	NA
sgKRTAP4-6_1	NA	NA	NA
sgKRTAP4-6_10	NA	NA	NA
sgKRTAP4-6_2	NA	NA	NA
sgKRTAP4-6_4	NA	NA	NA
sgKRTAP4-6_5	NA	NA	NA
sgKRTAP4-6_7	NA	NA	NA
sgKRTAP4-6_8	NA	NA	NA
sgKRTAP4-6_9	NA	NA	NA
sgKRTAP4-7_1	NA	NA	NA
sgKRTAP4-7_10	NA	NA	NA
sgKRTAP4-7_2	NA	NA	NA
sgKRTAP4-7_3	NA	NA	NA
sgKRTAP4-7_4	NA	NA	NA
sgKRTAP4-7_5	NA	NA	NA
sgKRTAP4-7_6	NA	NA	NA
sgKRTAP4-7_7	NA	NA	NA
sgKRTAP4-7_8	NA	NA	NA
sgKRTAP4-7_9	NA	NA	NA
sgKRTAP4-8_1	NA	NA	NA
sgKRTAP4-8_10	NA	NA	NA
sgKRTAP4-8_2	NA	NA	NA
sgKRTAP4-8_3	NA	NA	NA
sgKRTAP4-8_4	NA	NA	NA
sgKRTAP4-8_5	NA	NA	NA
sgKRTAP4-8_6	NA	NA	NA
sgKRTAP4-8_7	NA	NA	NA
sgKRTAP4-8_8	NA	NA	NA
sgKRTAP4-8_9	NA	NA	NA
sgKRTAP4-9_1	NA	NA	NA
sgKRTAP4-9_2	NA	NA	NA
sgKRTAP4-9_3	NA	NA	NA
sgKRTAP4-9_4	NA	NA	NA
sgKRTAP4-9_5	NA	NA	NA
sgKRTAP4-9_6	NA	NA	NA
sgKRTAP4-9_7	NA	NA	NA
sgKRTAP4-9_8	NA	NA	NA
sgKRTAP4-9_9	NA	NA	NA
sgKRTAP5-1_1	NA	NA	NA
sgKRTAP5-1_10	NA	NA	NA
sgKRTAP5-1_2	NA	NA	NA
sgKRTAP5-1_3	NA	NA	NA
sgKRTAP5-1_4	NA	NA	NA
sgKRTAP5-1_5	NA	NA	NA
sgKRTAP5-1_6	NA	NA	NA
sgKRTAP5-1_7	NA	NA	NA
sgKRTAP5-1_8	NA	NA	NA
sgKRTAP5-1_9	NA	NA	NA
sgKRTAP5-10_1	NA	NA	NA
sgKRTAP5-10_10	NA	NA	NA
sgKRTAP5-10_2	NA	NA	NA
sgKRTAP5-10_3	NA	NA	NA
sgKRTAP5-10_4	NA	NA	NA
sgKRTAP5-10_5	NA	NA	NA
sgKRTAP5-10_6	NA	NA	NA
sgKRTAP5-10_7	NA	NA	NA
sgKRTAP5-10_8	NA	NA	NA
sgKRTAP5-10_9	NA	NA	NA
sgKRTAP5-11_1	NA	NA	NA
sgKRTAP5-11_10	NA	NA	NA
sgKRTAP5-11_2	NA	NA	NA
sgKRTAP5-11_3	NA	NA	NA
sgKRTAP5-11_4	NA	NA	NA
sgKRTAP5-11_5	NA	NA	NA
sgKRTAP5-11_6	NA	NA	NA
sgKRTAP5-11_7	NA	NA	NA
sgKRTAP5-11_8	NA	NA	NA
sgKRTAP5-11_9	NA	NA	NA
sgKRTAP5-2_1	NA	NA	NA
sgKRTAP5-2_10	NA	NA	NA
sgKRTAP5-2_2	NA	NA	NA
sgKRTAP5-2_3	NA	NA	NA
sgKRTAP5-2_4	NA	NA	NA
sgKRTAP5-2_5	NA	NA	NA
sgKRTAP5-2_6	NA	NA	NA
sgKRTAP5-2_7	NA	NA	NA
sgKRTAP5-2_8	NA	NA	NA
sgKRTAP5-2_9	NA	NA	NA
sgKRTAP5-3_1	NA	NA	NA
sgKRTAP5-3_10	NA	NA	NA
sgKRTAP5-3_2	NA	NA	NA
sgKRTAP5-3_3	NA	NA	NA
sgKRTAP5-3_4	NA	NA	NA
sgKRTAP5-3_5	NA	NA	NA
sgKRTAP5-3_6	NA	NA	NA
sgKRTAP5-3_7	NA	NA	NA
sgKRTAP5-3_8	NA	NA	NA
sgKRTAP5-3_9	NA	NA	NA
sgKRTAP5-5_1	NA	NA	NA
sgKRTAP5-5_10	NA	NA	NA
sgKRTAP5-5_2	NA	NA	NA
sgKRTAP5-5_3	NA	NA	NA
sgKRTAP5-5_4	NA	NA	NA
sgKRTAP5-5_5	NA	NA	NA
sgKRTAP5-5_6	NA	NA	NA
sgKRTAP5-5_7	NA	NA	NA
sgKRTAP5-5_8	NA	NA	NA
sgKRTAP5-5_9	NA	NA	NA
sgKRTAP5-6_1	NA	NA	NA
sgKRTAP5-6_10	NA	NA	NA
sgKRTAP5-6_2	NA	NA	NA
sgKRTAP5-6_3	NA	NA	NA
sgKRTAP5-6_4	NA	NA	NA
sgKRTAP5-6_5	NA	NA	NA
sgKRTAP5-6_6	NA	NA	NA
sgKRTAP5-6_7	NA	NA	NA
sgKRTAP5-6_8	NA	NA	NA
sgKRTAP5-6_9	NA	NA	NA
sgKRTAP5-7_1	NA	NA	NA
sgKRTAP5-7_10	NA	NA	NA
sgKRTAP5-7_2	NA	NA	NA
sgKRTAP5-7_3	NA	NA	NA
sgKRTAP5-7_4	NA	NA	NA
sgKRTAP5-7_5	NA	NA	NA
sgKRTAP5-7_6	NA	NA	NA
sgKRTAP5-7_7	NA	NA	NA
sgKRTAP5-7_8	NA	NA	NA
sgKRTAP5-7_9	NA	NA	NA
sgKRTAP5-8_1	NA	NA	NA
sgKRTAP5-8_10	NA	NA	NA
sgKRTAP5-8_2	NA	NA	NA
sgKRTAP5-8_3	NA	NA	NA
sgKRTAP5-8_5	NA	NA	NA
sgKRTAP5-8_6	NA	NA	NA
sgKRTAP5-8_7	NA	NA	NA
sgKRTAP5-8_8	NA	NA	NA
sgKRTAP5-8_9	NA	NA	NA
sgKRTAP5-9_1	NA	NA	NA
sgKRTAP5-9_10	NA	NA	NA
sgKRTAP5-9_2	NA	NA	NA
sgKRTAP5-9_3	NA	NA	NA
sgKRTAP5-9_4	NA	NA	NA
sgKRTAP5-9_5	NA	NA	NA
sgKRTAP5-9_6	NA	NA	NA
sgKRTAP5-9_7	NA	NA	NA
sgKRTAP5-9_8	NA	NA	NA
sgKRTAP5-9_9	NA	NA	NA
sgKRTAP6-1_1	NA	NA	NA
sgKRTAP6-1_10	NA	NA	NA
sgKRTAP6-1_3	NA	NA	NA
sgKRTAP6-1_4	NA	NA	NA
sgKRTAP6-1_5	NA	NA	NA
sgKRTAP6-1_7	NA	NA	NA
sgKRTAP6-1_8	NA	NA	NA
sgKRTAP6-1_9	NA	NA	NA
sgKRTAP6-2_1	NA	NA	NA
sgKRTAP6-2_10	NA	NA	NA
sgKRTAP6-2_2	NA	NA	NA
sgKRTAP6-2_3	NA	NA	NA
sgKRTAP6-2_4	NA	NA	NA
sgKRTAP6-2_5	NA	NA	NA
sgKRTAP6-2_6	NA	NA	NA
sgKRTAP6-2_7	NA	NA	NA
sgKRTAP6-2_8	NA	NA	NA
sgKRTAP6-2_9	NA	NA	NA
sgKRTAP8-1_1	NA	NA	NA
sgKRTAP8-1_10	NA	NA	NA
sgKRTAP8-1_2	NA	NA	NA
sgKRTAP8-1_3	NA	NA	NA
sgKRTAP8-1_4	NA	NA	NA
sgKRTAP8-1_5	NA	NA	NA
sgKRTAP8-1_6	NA	NA	NA
sgKRTAP8-1_7	NA	NA	NA
sgKRTAP8-1_8	NA	NA	NA
sgKRTAP8-1_9	NA	NA	NA
sgKRTAP9-1_1	NA	NA	NA
sgKRTAP9-1_10	NA	NA	NA
sgKRTAP9-1_3	NA	NA	NA
sgKRTAP9-1_4	NA	NA	NA
sgKRTAP9-1_5	NA	NA	NA
sgKRTAP9-1_6	NA	NA	NA
sgKRTAP9-1_7	NA	NA	NA
sgKRTAP9-1_8	NA	NA	NA
sgKRTAP9-1_9	NA	NA	NA
sgKRTAP9-2_1	NA	NA	NA
sgKRTAP9-2_10	NA	NA	NA
sgKRTAP9-2_2	NA	NA	NA
sgKRTAP9-2_3	NA	NA	NA
sgKRTAP9-2_4	NA	NA	NA
sgKRTAP9-2_6	NA	NA	NA
sgKRTAP9-2_7	NA	NA	NA
sgKRTAP9-2_8	NA	NA	NA
sgKRTAP9-2_9	NA	NA	NA
sgKRTAP9-3_1	NA	NA	NA
sgKRTAP9-3_10	NA	NA	NA
sgKRTAP9-3_2	NA	NA	NA
sgKRTAP9-3_3	NA	NA	NA
sgKRTAP9-3_4	NA	NA	NA
sgKRTAP9-3_5	NA	NA	NA
sgKRTAP9-3_6	NA	NA	NA
sgKRTAP9-3_7	NA	NA	NA
sgKRTAP9-3_8	NA	NA	NA
sgKRTAP9-3_9	NA	NA	NA
sgKRTAP9-4_1	NA	NA	NA
sgKRTAP9-4_10	NA	NA	NA
sgKRTAP9-4_2	NA	NA	NA
sgKRTAP9-4_3	NA	NA	NA
sgKRTAP9-4_4	NA	NA	NA
sgKRTAP9-4_5	NA	NA	NA
sgKRTAP9-4_7	NA	NA	NA
sgKRTAP9-4_8	NA	NA	NA
sgKRTAP9-6_1	NA	NA	NA
sgKRTAP9-6_10	NA	NA	NA
sgKRTAP9-6_2	NA	NA	NA
sgKRTAP9-6_3	NA	NA	NA
sgKRTAP9-6_4	NA	NA	NA
sgKRTAP9-6_5	NA	NA	NA
sgKRTAP9-6_6	NA	NA	NA
sgKRTAP9-6_7	NA	NA	NA
sgKRTAP9-6_8	NA	NA	NA
sgKRTAP9-6_9	NA	NA	NA
sgKRTAP9-7_1	NA	NA	NA
sgKRTAP9-7_10	NA	NA	NA
sgKRTAP9-7_2	NA	NA	NA
sgKRTAP9-7_3	NA	NA	NA
sgKRTAP9-7_4	NA	NA	NA
sgKRTAP9-7_5	NA	NA	NA
sgKRTAP9-7_6	NA	NA	NA
sgKRTAP9-7_7	NA	NA	NA
sgKRTAP9-7_8	NA	NA	NA
sgKRTAP9-7_9	NA	NA	NA
sgKRTAP9-8_1	NA	NA	NA
sgKRTAP9-8_2	NA	NA	NA
sgKRTAP9-8_3	NA	NA	NA
sgKRTAP9-8_4	NA	NA	NA
sgKRTAP9-8_5	NA	NA	NA
sgKRTAP9-8_6	NA	NA	NA
sgKRTAP9-8_7	NA	NA	NA
sgKRTAP9-8_8	NA	NA	NA
sgKRTAP9-8_9	NA	NA	NA
sgKRTAP9-9_1	NA	NA	NA
sgKRTAP9-9_10	NA	NA	NA
sgKRTAP9-9_2	NA	NA	NA
sgKRTAP9-9_3	NA	NA	NA
sgKRTAP9-9_4	NA	NA	NA
sgKRTAP9-9_5	NA	NA	NA
sgKRTAP9-9_6	NA	NA	NA
sgKRTAP9-9_7	NA	NA	NA
sgKRTAP9-9_8	NA	NA	NA
sgKRTAP9-9_9	NA	NA	NA
sgKRTCAP2_1	NA	NA	NA
sgKRTCAP2_10	NA	NA	NA
sgKRTCAP2_2	NA	NA	NA
sgKRTCAP2_3	NA	NA	NA
sgKRTCAP2_4	NA	NA	NA
sgKRTCAP2_5	NA	NA	NA
sgKRTCAP2_6	NA	NA	NA
sgKRTCAP2_7	NA	NA	NA
sgKRTCAP2_8	NA	NA	NA
sgKRTCAP2_9	NA	NA	NA
sgKRTCAP3_1	NA	NA	NA
sgKRTCAP3_10	NA	NA	NA
sgKRTCAP3_2	NA	NA	NA
sgKRTCAP3_3	NA	NA	NA
sgKRTCAP3_4	NA	NA	NA
sgKRTCAP3_5	NA	NA	NA
sgKRTCAP3_6	NA	NA	NA
sgKRTCAP3_7	NA	NA	NA
sgKRTCAP3_8	NA	NA	NA
sgKRTCAP3_9	NA	NA	NA
sgKRTDAP_1	NA	NA	NA
sgKRTDAP_10	NA	NA	NA
sgKRTDAP_2	NA	NA	NA
sgKRTDAP_3	NA	NA	NA
sgKRTDAP_4	NA	NA	NA
sgKRTDAP_5	NA	NA	NA
sgKRTDAP_6	NA	NA	NA
sgKRTDAP_7	NA	NA	NA
sgKRTDAP_8	NA	NA	NA
sgKRTDAP_9	NA	NA	NA
sgKSR1_1	NA	NA	NA
sgKSR1_10	NA	NA	NA
sgKSR1_2	NA	NA	NA
sgKSR1_3	NA	NA	NA
sgKSR1_4	NA	NA	NA
sgKSR1_5	NA	NA	NA
sgKSR1_6	NA	NA	NA
sgKSR1_7	NA	NA	NA
sgKSR1_8	NA	NA	NA
sgKSR1_9	NA	NA	NA
sgKTI12_1	NA	NA	NA
sgKTI12_10	NA	NA	NA
sgKTI12_2	NA	NA	NA
sgKTI12_3	NA	NA	NA
sgKTI12_4	NA	NA	NA
sgKTI12_5	NA	NA	NA
sgKTI12_6	NA	NA	NA
sgKTI12_7	NA	NA	NA
sgKTI12_8	NA	NA	NA
sgKTI12_9	NA	NA	NA
sgKTN1_1	NA	NA	NA
sgKTN1_10	NA	NA	NA
sgKTN1_2	NA	NA	NA
sgKTN1_3	NA	NA	NA
sgKTN1_4	NA	NA	NA
sgKTN1_5	NA	NA	NA
sgKTN1_6	NA	NA	NA
sgKTN1_7	NA	NA	NA
sgKTN1_8	NA	NA	NA
sgKTN1_9	NA	NA	NA
sgKXD1_1	NA	NA	NA
sgKXD1_10	NA	NA	NA
sgKXD1_2	NA	NA	NA
sgKXD1_3	NA	NA	NA
sgKXD1_4	NA	NA	NA
sgKXD1_5	NA	NA	NA
sgKXD1_6	NA	NA	NA
sgKXD1_7	NA	NA	NA
sgKXD1_8	NA	NA	NA
sgKXD1_9	NA	NA	NA
sgKY_1	NA	NA	NA
sgKY_10	NA	NA	NA
sgKY_2	NA	NA	NA
sgKY_3	NA	NA	NA
sgKY_4	NA	NA	NA
sgKY_5	NA	NA	NA
sgKY_6	NA	NA	NA
sgKY_7	NA	NA	NA
sgKY_9	NA	NA	NA
sgL1CAM_1	NA	NA	NA
sgL1CAM_10	NA	NA	NA
sgL1CAM_2	NA	NA	NA
sgL1CAM_3	NA	NA	NA
sgL1CAM_4	NA	NA	NA
sgL1CAM_5	NA	NA	NA
sgL1CAM_6	NA	NA	NA
sgL1CAM_7	NA	NA	NA
sgL1CAM_8	NA	NA	NA
sgL1CAM_9	NA	NA	NA
sgL1TD1_1	NA	NA	NA
sgL1TD1_10	NA	NA	NA
sgL1TD1_2	NA	NA	NA
sgL1TD1_3	NA	NA	NA
sgL1TD1_4	NA	NA	NA
sgL1TD1_5	NA	NA	NA
sgL1TD1_6	NA	NA	NA
sgL1TD1_7	NA	NA	NA
sgL1TD1_8	NA	NA	NA
sgL1TD1_9	NA	NA	NA
sgL3HYPDH_1	NA	NA	NA
sgL3HYPDH_10	NA	NA	NA
sgL3HYPDH_2	NA	NA	NA
sgL3HYPDH_3	NA	NA	NA
sgL3HYPDH_4	NA	NA	NA
sgL3HYPDH_5	NA	NA	NA
sgL3HYPDH_7	NA	NA	NA
sgL3HYPDH_8	NA	NA	NA
sgL3HYPDH_9	NA	NA	NA
sgL3MBTL1_1	NA	NA	NA
sgL3MBTL1_10	NA	NA	NA
sgL3MBTL1_2	NA	NA	NA
sgL3MBTL1_3	NA	NA	NA
sgL3MBTL1_4	NA	NA	NA
sgL3MBTL1_5	NA	NA	NA
sgL3MBTL1_6	NA	NA	NA
sgL3MBTL1_7	NA	NA	NA
sgL3MBTL1_8	NA	NA	NA
sgL3MBTL1_9	NA	NA	NA
sgL3MBTL2_1	NA	NA	NA
sgL3MBTL2_10	NA	NA	NA
sgL3MBTL2_2	NA	NA	NA
sgL3MBTL2_3	NA	NA	NA
sgL3MBTL2_4	NA	NA	NA
sgL3MBTL2_5	NA	NA	NA
sgL3MBTL2_6	NA	NA	NA
sgL3MBTL2_7	NA	NA	NA
sgL3MBTL2_8	NA	NA	NA
sgL3MBTL2_9	NA	NA	NA
sgL3MBTL3_1	NA	NA	NA
sgL3MBTL3_10	NA	NA	NA
sgL3MBTL3_2	NA	NA	NA
sgL3MBTL3_3	NA	NA	NA
sgL3MBTL3_4	NA	NA	NA
sgL3MBTL3_5	NA	NA	NA
sgL3MBTL3_6	NA	NA	NA
sgL3MBTL3_7	NA	NA	NA
sgL3MBTL3_8	NA	NA	NA
sgL3MBTL3_9	NA	NA	NA
sgL3MBTL4_1	NA	NA	NA
sgL3MBTL4_10	NA	NA	NA
sgL3MBTL4_2	NA	NA	NA
sgL3MBTL4_3	NA	NA	NA
sgL3MBTL4_4	NA	NA	NA
sgL3MBTL4_5	NA	NA	NA
sgL3MBTL4_6	NA	NA	NA
sgL3MBTL4_7	NA	NA	NA
sgL3MBTL4_8	NA	NA	NA
sgL3MBTL4_9	NA	NA	NA
sgLACC1_1	NA	NA	NA
sgLACC1_10	NA	NA	NA
sgLACC1_2	NA	NA	NA
sgLACC1_3	NA	NA	NA
sgLACC1_4	NA	NA	NA
sgLACC1_5	NA	NA	NA
sgLACC1_6	NA	NA	NA
sgLACC1_7	NA	NA	NA
sgLACC1_8	NA	NA	NA
sgLACC1_9	NA	NA	NA
sgLACE1_1	NA	NA	NA
sgLACE1_10	NA	NA	NA
sgLACE1_2	NA	NA	NA
sgLACE1_3	NA	NA	NA
sgLACE1_4	NA	NA	NA
sgLACE1_5	NA	NA	NA
sgLACE1_6	NA	NA	NA
sgLACE1_7	NA	NA	NA
sgLACE1_8	NA	NA	NA
sgLACE1_9	NA	NA	NA
sgLACRT_1	NA	NA	NA
sgLACRT_10	NA	NA	NA
sgLACRT_2	NA	NA	NA
sgLACRT_3	NA	NA	NA
sgLACRT_4	NA	NA	NA
sgLACRT_5	NA	NA	NA
sgLACRT_6	NA	NA	NA
sgLACRT_7	NA	NA	NA
sgLACRT_8	NA	NA	NA
sgLACTB_1	NA	NA	NA
sgLACTB_10	NA	NA	NA
sgLACTB_2	NA	NA	NA
sgLACTB_3	NA	NA	NA
sgLACTB_4	NA	NA	NA
sgLACTB_5	NA	NA	NA
sgLACTB_6	NA	NA	NA
sgLACTB_7	NA	NA	NA
sgLACTB_8	NA	NA	NA
sgLACTB_9	NA	NA	NA
sgLACTB2_1	NA	NA	NA
sgLACTB2_10	NA	NA	NA
sgLACTB2_2	NA	NA	NA
sgLACTB2_3	NA	NA	NA
sgLACTB2_4	NA	NA	NA
sgLACTB2_5	NA	NA	NA
sgLACTB2_6	NA	NA	NA
sgLACTB2_7	NA	NA	NA
sgLACTB2_8	NA	NA	NA
sgLACTB2_9	NA	NA	NA
sgLAD1_1	NA	NA	NA
sgLAD1_10	NA	NA	NA
sgLAD1_2	NA	NA	NA
sgLAD1_3	NA	NA	NA
sgLAD1_4	NA	NA	NA
sgLAD1_5	NA	NA	NA
sgLAD1_6	NA	NA	NA
sgLAD1_7	NA	NA	NA
sgLAD1_8	NA	NA	NA
sgLAD1_9	NA	NA	NA
sgLAG3_1	NA	NA	NA
sgLAG3_10	NA	NA	NA
sgLAG3_2	NA	NA	NA
sgLAG3_3	NA	NA	NA
sgLAG3_4	NA	NA	NA
sgLAG3_5	NA	NA	NA
sgLAG3_6	NA	NA	NA
sgLAG3_7	NA	NA	NA
sgLAG3_8	NA	NA	NA
sgLAG3_9	NA	NA	NA
sgLAGE3_1	NA	NA	NA
sgLAGE3_10	NA	NA	NA
sgLAGE3_2	NA	NA	NA
sgLAGE3_3	NA	NA	NA
sgLAGE3_4	NA	NA	NA
sgLAGE3_5	NA	NA	NA
sgLAGE3_6	NA	NA	NA
sgLAGE3_7	NA	NA	NA
sgLAGE3_8	NA	NA	NA
sgLAGE3_9	NA	NA	NA
sgLAIR1_1	NA	NA	NA
sgLAIR1_2	NA	NA	NA
sgLAIR1_3	NA	NA	NA
sgLAIR1_4	NA	NA	NA
sgLAIR1_5	NA	NA	NA
sgLAIR1_6	NA	NA	NA
sgLAIR1_7	NA	NA	NA
sgLAIR1_8	NA	NA	NA
sgLAIR1_9	NA	NA	NA
sgLAIR2_1	NA	NA	NA
sgLAIR2_10	NA	NA	NA
sgLAIR2_2	NA	NA	NA
sgLAIR2_3	NA	NA	NA
sgLAIR2_4	NA	NA	NA
sgLAIR2_5	NA	NA	NA
sgLAIR2_6	NA	NA	NA
sgLAIR2_7	NA	NA	NA
sgLAIR2_8	NA	NA	NA
sgLAIR2_9	NA	NA	NA
sgLAMA1_1	NA	NA	NA
sgLAMA1_10	NA	NA	NA
sgLAMA1_2	NA	NA	NA
sgLAMA1_3	NA	NA	NA
sgLAMA1_4	NA	NA	NA
sgLAMA1_5	NA	NA	NA
sgLAMA1_6	NA	NA	NA
sgLAMA1_8	NA	NA	NA
sgLAMA1_9	NA	NA	NA
sgLAMA2_1	NA	NA	NA
sgLAMA2_10	NA	NA	NA
sgLAMA2_2	NA	NA	NA
sgLAMA2_3	NA	NA	NA
sgLAMA2_4	NA	NA	NA
sgLAMA2_5	NA	NA	NA
sgLAMA2_6	NA	NA	NA
sgLAMA2_7	NA	NA	NA
sgLAMA2_8	NA	NA	NA
sgLAMA2_9	NA	NA	NA
sgLAMA3_1	NA	NA	NA
sgLAMA3_10	NA	NA	NA
sgLAMA3_2	NA	NA	NA
sgLAMA3_3	NA	NA	NA
sgLAMA3_4	NA	NA	NA
sgLAMA3_5	NA	NA	NA
sgLAMA3_6	NA	NA	NA
sgLAMA3_7	NA	NA	NA
sgLAMA3_8	NA	NA	NA
sgLAMA3_9	NA	NA	NA
sgLAMA4_1	NA	NA	NA
sgLAMA4_10	NA	NA	NA
sgLAMA4_2	NA	NA	NA
sgLAMA4_3	NA	NA	NA
sgLAMA4_4	NA	NA	NA
sgLAMA4_5	NA	NA	NA
sgLAMA4_6	NA	NA	NA
sgLAMA4_7	NA	NA	NA
sgLAMA4_8	NA	NA	NA
sgLAMA4_9	NA	NA	NA
sgLAMA5_1	NA	NA	NA
sgLAMA5_10	NA	NA	NA
sgLAMA5_2	NA	NA	NA
sgLAMA5_3	NA	NA	NA
sgLAMA5_4	NA	NA	NA
sgLAMA5_5	NA	NA	NA
sgLAMA5_6	NA	NA	NA
sgLAMA5_7	NA	NA	NA
sgLAMA5_8	NA	NA	NA
sgLAMA5_9	NA	NA	NA
sgLAMB1_1	NA	NA	NA
sgLAMB1_10	NA	NA	NA
sgLAMB1_2	NA	NA	NA
sgLAMB1_3	NA	NA	NA
sgLAMB1_4	NA	NA	NA
sgLAMB1_5	NA	NA	NA
sgLAMB1_6	NA	NA	NA
sgLAMB1_7	NA	NA	NA
sgLAMB1_8	NA	NA	NA
sgLAMB1_9	NA	NA	NA
sgLAMB2_1	NA	NA	NA
sgLAMB2_10	NA	NA	NA
sgLAMB2_2	NA	NA	NA
sgLAMB2_3	NA	NA	NA
sgLAMB2_4	NA	NA	NA
sgLAMB2_5	NA	NA	NA
sgLAMB2_6	NA	NA	NA
sgLAMB2_7	NA	NA	NA
sgLAMB2_8	NA	NA	NA
sgLAMB2_9	NA	NA	NA
sgLAMB3_1	NA	NA	NA
sgLAMB3_10	NA	NA	NA
sgLAMB3_2	NA	NA	NA
sgLAMB3_3	NA	NA	NA
sgLAMB3_4	NA	NA	NA
sgLAMB3_5	NA	NA	NA
sgLAMB3_6	NA	NA	NA
sgLAMB3_7	NA	NA	NA
sgLAMB3_8	NA	NA	NA
sgLAMB3_9	NA	NA	NA
sgLAMB4_1	NA	NA	NA
sgLAMB4_10	NA	NA	NA
sgLAMB4_2	NA	NA	NA
sgLAMB4_3	NA	NA	NA
sgLAMB4_4	NA	NA	NA
sgLAMB4_5	NA	NA	NA
sgLAMB4_6	NA	NA	NA
sgLAMB4_7	NA	NA	NA
sgLAMB4_8	NA	NA	NA
sgLAMB4_9	NA	NA	NA
sgLAMC1_1	NA	NA	NA
sgLAMC1_10	NA	NA	NA
sgLAMC1_2	NA	NA	NA
sgLAMC1_3	NA	NA	NA
sgLAMC1_4	NA	NA	NA
sgLAMC1_5	NA	NA	NA
sgLAMC1_6	NA	NA	NA
sgLAMC1_7	NA	NA	NA
sgLAMC1_9	NA	NA	NA
sgLAMC2_1	NA	NA	NA
sgLAMC2_10	NA	NA	NA
sgLAMC2_2	NA	NA	NA
sgLAMC2_3	NA	NA	NA
sgLAMC2_4	NA	NA	NA
sgLAMC2_5	NA	NA	NA
sgLAMC2_6	NA	NA	NA
sgLAMC2_7	NA	NA	NA
sgLAMC2_8	NA	NA	NA
sgLAMC2_9	NA	NA	NA
sgLAMC3_1	NA	NA	NA
sgLAMC3_10	NA	NA	NA
sgLAMC3_2	NA	NA	NA
sgLAMC3_3	NA	NA	NA
sgLAMC3_4	NA	NA	NA
sgLAMC3_5	NA	NA	NA
sgLAMC3_6	NA	NA	NA
sgLAMC3_7	NA	NA	NA
sgLAMC3_8	NA	NA	NA
sgLAMC3_9	NA	NA	NA
sgLAMP1_1	NA	NA	NA
sgLAMP1_10	NA	NA	NA
sgLAMP1_2	NA	NA	NA
sgLAMP1_3	NA	NA	NA
sgLAMP1_4	NA	NA	NA
sgLAMP1_5	NA	NA	NA
sgLAMP1_6	NA	NA	NA
sgLAMP1_7	NA	NA	NA
sgLAMP1_8	NA	NA	NA
sgLAMP1_9	NA	NA	NA
sgLAMP2_10	NA	NA	NA
sgLAMP2_2	NA	NA	NA
sgLAMP2_3	NA	NA	NA
sgLAMP2_4	NA	NA	NA
sgLAMP2_5	NA	NA	NA
sgLAMP2_6	NA	NA	NA
sgLAMP2_7	NA	NA	NA
sgLAMP2_8	NA	NA	NA
sgLAMP2_9	NA	NA	NA
sgLAMP3_1	NA	NA	NA
sgLAMP3_10	NA	NA	NA
sgLAMP3_2	NA	NA	NA
sgLAMP3_3	NA	NA	NA
sgLAMP3_4	NA	NA	NA
sgLAMP3_5	NA	NA	NA
sgLAMP3_6	NA	NA	NA
sgLAMP3_7	NA	NA	NA
sgLAMP3_8	NA	NA	NA
sgLAMP3_9	NA	NA	NA
sgLAMP5_1	NA	NA	NA
sgLAMP5_10	NA	NA	NA
sgLAMP5_2	NA	NA	NA
sgLAMP5_3	NA	NA	NA
sgLAMP5_4	NA	NA	NA
sgLAMP5_5	NA	NA	NA
sgLAMP5_6	NA	NA	NA
sgLAMP5_7	NA	NA	NA
sgLAMP5_8	NA	NA	NA
sgLAMP5_9	NA	NA	NA
sgLAMTOR1_1	NA	NA	NA
sgLAMTOR1_10	NA	NA	NA
sgLAMTOR1_2	NA	NA	NA
sgLAMTOR1_3	NA	NA	NA
sgLAMTOR1_4	NA	NA	NA
sgLAMTOR1_5	NA	NA	NA
sgLAMTOR1_6	NA	NA	NA
sgLAMTOR1_7	NA	NA	NA
sgLAMTOR1_8	NA	NA	NA
sgLAMTOR1_9	NA	NA	NA
sgLAMTOR2_1	NA	NA	NA
sgLAMTOR2_10	NA	NA	NA
sgLAMTOR2_2	NA	NA	NA
sgLAMTOR2_3	NA	NA	NA
sgLAMTOR2_4	NA	NA	NA
sgLAMTOR2_5	NA	NA	NA
sgLAMTOR2_6	NA	NA	NA
sgLAMTOR2_7	NA	NA	NA
sgLAMTOR2_8	NA	NA	NA
sgLAMTOR2_9	NA	NA	NA
sgLAMTOR3_1	NA	NA	NA
sgLAMTOR3_10	NA	NA	NA
sgLAMTOR3_2	NA	NA	NA
sgLAMTOR3_3	NA	NA	NA
sgLAMTOR3_4	NA	NA	NA
sgLAMTOR3_5	NA	NA	NA
sgLAMTOR3_6	NA	NA	NA
sgLAMTOR3_7	NA	NA	NA
sgLAMTOR3_8	NA	NA	NA
sgLAMTOR3_9	NA	NA	NA
sgLAMTOR4_1	NA	NA	NA
sgLAMTOR4_10	NA	NA	NA
sgLAMTOR4_2	NA	NA	NA
sgLAMTOR4_3	NA	NA	NA
sgLAMTOR4_4	NA	NA	NA
sgLAMTOR4_5	NA	NA	NA
sgLAMTOR4_6	NA	NA	NA
sgLAMTOR4_7	NA	NA	NA
sgLAMTOR4_8	NA	NA	NA
sgLAMTOR4_9	NA	NA	NA
sgLAMTOR5_1	NA	NA	NA
sgLAMTOR5_10	NA	NA	NA
sgLAMTOR5_2	NA	NA	NA
sgLAMTOR5_3	NA	NA	NA
sgLAMTOR5_4	NA	NA	NA
sgLAMTOR5_5	NA	NA	NA
sgLAMTOR5_6	NA	NA	NA
sgLAMTOR5_7	NA	NA	NA
sgLAMTOR5_8	NA	NA	NA
sgLAMTOR5_9	NA	NA	NA
sgLANCL1_1	NA	NA	NA
sgLANCL1_10	NA	NA	NA
sgLANCL1_2	NA	NA	NA
sgLANCL1_3	NA	NA	NA
sgLANCL1_4	NA	NA	NA
sgLANCL1_5	NA	NA	NA
sgLANCL1_6	NA	NA	NA
sgLANCL1_7	NA	NA	NA
sgLANCL1_8	NA	NA	NA
sgLANCL1_9	NA	NA	NA
sgLANCL2_1	NA	NA	NA
sgLANCL2_10	NA	NA	NA
sgLANCL2_2	NA	NA	NA
sgLANCL2_3	NA	NA	NA
sgLANCL2_4	NA	NA	NA
sgLANCL2_5	NA	NA	NA
sgLANCL2_6	NA	NA	NA
sgLANCL2_7	NA	NA	NA
sgLANCL2_8	NA	NA	NA
sgLANCL2_9	NA	NA	NA
sgLANCL3_1	NA	NA	NA
sgLANCL3_10	NA	NA	NA
sgLANCL3_2	NA	NA	NA
sgLANCL3_3	NA	NA	NA
sgLANCL3_4	NA	NA	NA
sgLANCL3_5	NA	NA	NA
sgLANCL3_6	NA	NA	NA
sgLANCL3_7	NA	NA	NA
sgLANCL3_8	NA	NA	NA
sgLANCL3_9	NA	NA	NA
sgLAP3_1	NA	NA	NA
sgLAP3_10	NA	NA	NA
sgLAP3_2	NA	NA	NA
sgLAP3_3	NA	NA	NA
sgLAP3_4	NA	NA	NA
sgLAP3_5	NA	NA	NA
sgLAP3_6	NA	NA	NA
sgLAP3_7	NA	NA	NA
sgLAP3_8	NA	NA	NA
sgLAP3_9	NA	NA	NA
sgLAPTM4A_1	NA	NA	NA
sgLAPTM4A_10	NA	NA	NA
sgLAPTM4A_2	NA	NA	NA
sgLAPTM4A_3	NA	NA	NA
sgLAPTM4A_4	NA	NA	NA
sgLAPTM4A_5	NA	NA	NA
sgLAPTM4A_6	NA	NA	NA
sgLAPTM4A_7	NA	NA	NA
sgLAPTM4A_8	NA	NA	NA
sgLAPTM4A_9	NA	NA	NA
sgLAPTM4B_1	NA	NA	NA
sgLAPTM4B_10	NA	NA	NA
sgLAPTM4B_2	NA	NA	NA
sgLAPTM4B_3	NA	NA	NA
sgLAPTM4B_4	NA	NA	NA
sgLAPTM4B_5	NA	NA	NA
sgLAPTM4B_6	NA	NA	NA
sgLAPTM4B_7	NA	NA	NA
sgLAPTM4B_8	NA	NA	NA
sgLAPTM4B_9	NA	NA	NA
sgLAPTM5_1	NA	NA	NA
sgLAPTM5_10	NA	NA	NA
sgLAPTM5_2	NA	NA	NA
sgLAPTM5_3	NA	NA	NA
sgLAPTM5_4	NA	NA	NA
sgLAPTM5_5	NA	NA	NA
sgLAPTM5_6	NA	NA	NA
sgLAPTM5_7	NA	NA	NA
sgLAPTM5_8	NA	NA	NA
sgLAPTM5_9	NA	NA	NA
sgLARP1_1	NA	NA	NA
sgLARP1_10	NA	NA	NA
sgLARP1_2	NA	NA	NA
sgLARP1_3	NA	NA	NA
sgLARP1_4	NA	NA	NA
sgLARP1_5	NA	NA	NA
sgLARP1_6	NA	NA	NA
sgLARP1_7	NA	NA	NA
sgLARP1_8	NA	NA	NA
sgLARP1_9	NA	NA	NA
sgLARP1B_1	NA	NA	NA
sgLARP1B_10	NA	NA	NA
sgLARP1B_2	NA	NA	NA
sgLARP1B_3	NA	NA	NA
sgLARP1B_4	NA	NA	NA
sgLARP1B_5	NA	NA	NA
sgLARP1B_6	NA	NA	NA
sgLARP1B_7	NA	NA	NA
sgLARP1B_8	NA	NA	NA
sgLARP1B_9	NA	NA	NA
sgLARP4_1	NA	NA	NA
sgLARP4_10	NA	NA	NA
sgLARP4_2	NA	NA	NA
sgLARP4_3	NA	NA	NA
sgLARP4_4	NA	NA	NA
sgLARP4_5	NA	NA	NA
sgLARP4_6	NA	NA	NA
sgLARP4_7	NA	NA	NA
sgLARP4_8	NA	NA	NA
sgLARP4_9	NA	NA	NA
sgLARP4B_1	NA	NA	NA
sgLARP4B_10	NA	NA	NA
sgLARP4B_2	NA	NA	NA
sgLARP4B_3	NA	NA	NA
sgLARP4B_4	NA	NA	NA
sgLARP4B_5	NA	NA	NA
sgLARP4B_6	NA	NA	NA
sgLARP4B_7	NA	NA	NA
sgLARP4B_8	NA	NA	NA
sgLARP4B_9	NA	NA	NA
sgLARP6_1	NA	NA	NA
sgLARP6_10	NA	NA	NA
sgLARP6_2	NA	NA	NA
sgLARP6_3	NA	NA	NA
sgLARP6_4	NA	NA	NA
sgLARP6_5	NA	NA	NA
sgLARP6_6	NA	NA	NA
sgLARP6_7	NA	NA	NA
sgLARP6_8	NA	NA	NA
sgLARP6_9	NA	NA	NA
sgLARP7_1	NA	NA	NA
sgLARP7_10	NA	NA	NA
sgLARP7_2	NA	NA	NA
sgLARP7_3	NA	NA	NA
sgLARP7_4	NA	NA	NA
sgLARP7_5	NA	NA	NA
sgLARP7_6	NA	NA	NA
sgLARP7_7	NA	NA	NA
sgLARP7_8	NA	NA	NA
sgLARP7_9	NA	NA	NA
sgLARS_1	NA	NA	NA
sgLARS_10	NA	NA	NA
sgLARS_2	NA	NA	NA
sgLARS_3	NA	NA	NA
sgLARS_4	NA	NA	NA
sgLARS_5	NA	NA	NA
sgLARS_6	NA	NA	NA
sgLARS_7	NA	NA	NA
sgLARS_8	NA	NA	NA
sgLARS_9	NA	NA	NA
sgLARS2_1	NA	NA	NA
sgLARS2_10	NA	NA	NA
sgLARS2_2	NA	NA	NA
sgLARS2_3	NA	NA	NA
sgLARS2_4	NA	NA	NA
sgLARS2_5	NA	NA	NA
sgLARS2_6	NA	NA	NA
sgLARS2_7	NA	NA	NA
sgLARS2_8	NA	NA	NA
sgLARS2_9	NA	NA	NA
sgLAS1L_1	NA	NA	NA
sgLAS1L_10	NA	NA	NA
sgLAS1L_2	NA	NA	NA
sgLAS1L_3	NA	NA	NA
sgLAS1L_4	NA	NA	NA
sgLAS1L_5	NA	NA	NA
sgLAS1L_6	NA	NA	NA
sgLAS1L_7	NA	NA	NA
sgLAS1L_8	NA	NA	NA
sgLAS1L_9	NA	NA	NA
sgLASP1_1	NA	NA	NA
sgLASP1_10	NA	NA	NA
sgLASP1_2	NA	NA	NA
sgLASP1_3	NA	NA	NA
sgLASP1_4	NA	NA	NA
sgLASP1_6	NA	NA	NA
sgLASP1_7	NA	NA	NA
sgLASP1_8	NA	NA	NA
sgLASP1_9	NA	NA	NA
sgLAT_1	NA	NA	NA
sgLAT_10	NA	NA	NA
sgLAT_2	NA	NA	NA
sgLAT_3	NA	NA	NA
sgLAT_4	NA	NA	NA
sgLAT_5	NA	NA	NA
sgLAT_6	NA	NA	NA
sgLAT_7	NA	NA	NA
sgLAT_8	NA	NA	NA
sgLAT_9	NA	NA	NA
sgLAT2_1	NA	NA	NA
sgLAT2_10	NA	NA	NA
sgLAT2_2	NA	NA	NA
sgLAT2_3	NA	NA	NA
sgLAT2_4	NA	NA	NA
sgLAT2_5	NA	NA	NA
sgLAT2_6	NA	NA	NA
sgLAT2_7	NA	NA	NA
sgLAT2_8	NA	NA	NA
sgLAT2_9	NA	NA	NA
sgLATS1_1	NA	NA	NA
sgLATS1_10	NA	NA	NA
sgLATS1_2	NA	NA	NA
sgLATS1_3	NA	NA	NA
sgLATS1_4	NA	NA	NA
sgLATS1_5	NA	NA	NA
sgLATS1_6	NA	NA	NA
sgLATS1_7	NA	NA	NA
sgLATS1_8	NA	NA	NA
sgLATS1_9	NA	NA	NA
sgLATS2_1	NA	NA	NA
sgLATS2_10	NA	NA	NA
sgLATS2_2	NA	NA	NA
sgLATS2_3	NA	NA	NA
sgLATS2_4	NA	NA	NA
sgLATS2_5	NA	NA	NA
sgLATS2_6	NA	NA	NA
sgLATS2_7	NA	NA	NA
sgLATS2_8	NA	NA	NA
sgLATS2_9	NA	NA	NA
sgLAX1_1	NA	NA	NA
sgLAX1_10	NA	NA	NA
sgLAX1_2	NA	NA	NA
sgLAX1_3	NA	NA	NA
sgLAX1_4	NA	NA	NA
sgLAX1_5	NA	NA	NA
sgLAX1_6	NA	NA	NA
sgLAX1_7	NA	NA	NA
sgLAX1_8	NA	NA	NA
sgLAX1_9	NA	NA	NA
sgLAYN_1	NA	NA	NA
sgLAYN_10	NA	NA	NA
sgLAYN_2	NA	NA	NA
sgLAYN_3	NA	NA	NA
sgLAYN_4	NA	NA	NA
sgLAYN_5	NA	NA	NA
sgLAYN_6	NA	NA	NA
sgLAYN_7	NA	NA	NA
sgLAYN_8	NA	NA	NA
sgLAYN_9	NA	NA	NA
sgLBH_1	NA	NA	NA
sgLBH_10	NA	NA	NA
sgLBH_2	NA	NA	NA
sgLBH_3	NA	NA	NA
sgLBH_4	NA	NA	NA
sgLBH_5	NA	NA	NA
sgLBH_6	NA	NA	NA
sgLBH_7	NA	NA	NA
sgLBH_8	NA	NA	NA
sgLBH_9	NA	NA	NA
sgLBP_1	NA	NA	NA
sgLBP_10	NA	NA	NA
sgLBP_2	NA	NA	NA
sgLBP_3	NA	NA	NA
sgLBP_4	NA	NA	NA
sgLBP_5	NA	NA	NA
sgLBP_6	NA	NA	NA
sgLBP_7	NA	NA	NA
sgLBP_8	NA	NA	NA
sgLBP_9	NA	NA	NA
sgLBX1_1	NA	NA	NA
sgLBX1_10	NA	NA	NA
sgLBX1_2	NA	NA	NA
sgLBX1_3	NA	NA	NA
sgLBX1_4	NA	NA	NA
sgLBX1_5	NA	NA	NA
sgLBX1_6	NA	NA	NA
sgLBX1_7	NA	NA	NA
sgLBX1_8	NA	NA	NA
sgLBX1_9	NA	NA	NA
sgLBX2_10	NA	NA	NA
sgLBX2_2	NA	NA	NA
sgLBX2_3	NA	NA	NA
sgLBX2_4	NA	NA	NA
sgLBX2_5	NA	NA	NA
sgLBX2_6	NA	NA	NA
sgLBX2_7	NA	NA	NA
sgLBX2_8	NA	NA	NA
sgLBX2_9	NA	NA	NA
sgLCA5_1	NA	NA	NA
sgLCA5_10	NA	NA	NA
sgLCA5_2	NA	NA	NA
sgLCA5_3	NA	NA	NA
sgLCA5_4	NA	NA	NA
sgLCA5_5	NA	NA	NA
sgLCA5_6	NA	NA	NA
sgLCA5_7	NA	NA	NA
sgLCA5_8	NA	NA	NA
sgLCA5_9	NA	NA	NA
sgLCA5L_1	NA	NA	NA
sgLCA5L_10	NA	NA	NA
sgLCA5L_2	NA	NA	NA
sgLCA5L_3	NA	NA	NA
sgLCA5L_4	NA	NA	NA
sgLCA5L_5	NA	NA	NA
sgLCA5L_6	NA	NA	NA
sgLCA5L_7	NA	NA	NA
sgLCA5L_8	NA	NA	NA
sgLCA5L_9	NA	NA	NA
sgLCE1A_1	NA	NA	NA
sgLCE1A_10	NA	NA	NA
sgLCE1A_2	NA	NA	NA
sgLCE1A_4	NA	NA	NA
sgLCE1A_5	NA	NA	NA
sgLCE1A_6	NA	NA	NA
sgLCE1A_7	NA	NA	NA
sgLCE1A_8	NA	NA	NA
sgLCE1A_9	NA	NA	NA
sgLCE1B_1	NA	NA	NA
sgLCE1B_10	NA	NA	NA
sgLCE1B_2	NA	NA	NA
sgLCE1B_3	NA	NA	NA
sgLCE1B_4	NA	NA	NA
sgLCE1B_5	NA	NA	NA
sgLCE1B_6	NA	NA	NA
sgLCE1B_7	NA	NA	NA
sgLCE1B_9	NA	NA	NA
sgLCE1C_1	NA	NA	NA
sgLCE1C_10	NA	NA	NA
sgLCE1C_2	NA	NA	NA
sgLCE1C_3	NA	NA	NA
sgLCE1C_4	NA	NA	NA
sgLCE1C_6	NA	NA	NA
sgLCE1C_8	NA	NA	NA
sgLCE1D_2	NA	NA	NA
sgLCE1D_3	NA	NA	NA
sgLCE1D_4	NA	NA	NA
sgLCE1D_5	NA	NA	NA
sgLCE1D_6	NA	NA	NA
sgLCE1D_7	NA	NA	NA
sgLCE1D_8	NA	NA	NA
sgLCE1E_1	NA	NA	NA
sgLCE1E_10	NA	NA	NA
sgLCE1E_2	NA	NA	NA
sgLCE1E_3	NA	NA	NA
sgLCE1E_4	NA	NA	NA
sgLCE1E_5	NA	NA	NA
sgLCE1E_6	NA	NA	NA
sgLCE1E_7	NA	NA	NA
sgLCE1E_8	NA	NA	NA
sgLCE1F_1	NA	NA	NA
sgLCE1F_10	NA	NA	NA
sgLCE1F_2	NA	NA	NA
sgLCE1F_3	NA	NA	NA
sgLCE1F_4	NA	NA	NA
sgLCE1F_5	NA	NA	NA
sgLCE1F_6	NA	NA	NA
sgLCE1F_7	NA	NA	NA
sgLCE1F_8	NA	NA	NA
sgLCE2A_1	NA	NA	NA
sgLCE2A_10	NA	NA	NA
sgLCE2A_2	NA	NA	NA
sgLCE2A_3	NA	NA	NA
sgLCE2A_4	NA	NA	NA
sgLCE2A_5	NA	NA	NA
sgLCE2A_6	NA	NA	NA
sgLCE2A_7	NA	NA	NA
sgLCE2A_8	NA	NA	NA
sgLCE2A_9	NA	NA	NA
sgLCE2B_1	NA	NA	NA
sgLCE2B_10	NA	NA	NA
sgLCE2B_2	NA	NA	NA
sgLCE2B_3	NA	NA	NA
sgLCE2B_4	NA	NA	NA
sgLCE2B_5	NA	NA	NA
sgLCE2B_6	NA	NA	NA
sgLCE2B_7	NA	NA	NA
sgLCE2B_8	NA	NA	NA
sgLCE2B_9	NA	NA	NA
sgLCE2C_1	NA	NA	NA
sgLCE2C_10	NA	NA	NA
sgLCE2C_2	NA	NA	NA
sgLCE2C_3	NA	NA	NA
sgLCE2C_4	NA	NA	NA
sgLCE2C_7	NA	NA	NA
sgLCE2D_1	NA	NA	NA
sgLCE2D_2	NA	NA	NA
sgLCE2D_3	NA	NA	NA
sgLCE2D_4	NA	NA	NA
sgLCE2D_5	NA	NA	NA
sgLCE2D_6	NA	NA	NA
sgLCE3A_1	NA	NA	NA
sgLCE3A_10	NA	NA	NA
sgLCE3A_2	NA	NA	NA
sgLCE3A_3	NA	NA	NA
sgLCE3A_4	NA	NA	NA
sgLCE3A_5	NA	NA	NA
sgLCE3A_6	NA	NA	NA
sgLCE3A_7	NA	NA	NA
sgLCE3A_8	NA	NA	NA
sgLCE3A_9	NA	NA	NA
sgLCE3B_1	NA	NA	NA
sgLCE3B_10	NA	NA	NA
sgLCE3B_2	NA	NA	NA
sgLCE3B_3	NA	NA	NA
sgLCE3B_4	NA	NA	NA
sgLCE3B_5	NA	NA	NA
sgLCE3B_6	NA	NA	NA
sgLCE3B_7	NA	NA	NA
sgLCE3B_8	NA	NA	NA
sgLCE3B_9	NA	NA	NA
sgLCE3C_1	NA	NA	NA
sgLCE3C_10	NA	NA	NA
sgLCE3C_2	NA	NA	NA
sgLCE3C_3	NA	NA	NA
sgLCE3C_4	NA	NA	NA
sgLCE3C_5	NA	NA	NA
sgLCE3C_6	NA	NA	NA
sgLCE3C_7	NA	NA	NA
sgLCE3C_8	NA	NA	NA
sgLCE3C_9	NA	NA	NA
sgLCE3D_1	NA	NA	NA
sgLCE3D_10	NA	NA	NA
sgLCE3D_2	NA	NA	NA
sgLCE3D_3	NA	NA	NA
sgLCE3D_4	NA	NA	NA
sgLCE3D_5	NA	NA	NA
sgLCE3D_6	NA	NA	NA
sgLCE3D_7	NA	NA	NA
sgLCE3D_8	NA	NA	NA
sgLCE3D_9	NA	NA	NA
sgLCE3E_1	NA	NA	NA
sgLCE3E_2	NA	NA	NA
sgLCE3E_3	NA	NA	NA
sgLCE3E_4	NA	NA	NA
sgLCE4A_1	NA	NA	NA
sgLCE4A_10	NA	NA	NA
sgLCE4A_2	NA	NA	NA
sgLCE4A_3	NA	NA	NA
sgLCE4A_4	NA	NA	NA
sgLCE4A_5	NA	NA	NA
sgLCE4A_7	NA	NA	NA
sgLCE4A_8	NA	NA	NA
sgLCE4A_9	NA	NA	NA
sgLCE5A_1	NA	NA	NA
sgLCE5A_10	NA	NA	NA
sgLCE5A_2	NA	NA	NA
sgLCE5A_3	NA	NA	NA
sgLCE5A_4	NA	NA	NA
sgLCE5A_5	NA	NA	NA
sgLCE5A_6	NA	NA	NA
sgLCE5A_7	NA	NA	NA
sgLCE5A_8	NA	NA	NA
sgLCE5A_9	NA	NA	NA
sgLCE6A_1	NA	NA	NA
sgLCE6A_10	NA	NA	NA
sgLCE6A_2	NA	NA	NA
sgLCE6A_3	NA	NA	NA
sgLCE6A_4	NA	NA	NA
sgLCE6A_5	NA	NA	NA
sgLCE6A_6	NA	NA	NA
sgLCE6A_7	NA	NA	NA
sgLCE6A_8	NA	NA	NA
sgLCE6A_9	NA	NA	NA
sgLCK_1	NA	NA	NA
sgLCK_10	NA	NA	NA
sgLCK_2	NA	NA	NA
sgLCK_3	NA	NA	NA
sgLCK_4	NA	NA	NA
sgLCK_5	NA	NA	NA
sgLCK_6	NA	NA	NA
sgLCK_7	NA	NA	NA
sgLCK_8	NA	NA	NA
sgLCK_9	NA	NA	NA
sgLCMT1_1	NA	NA	NA
sgLCMT1_10	NA	NA	NA
sgLCMT1_2	NA	NA	NA
sgLCMT1_3	NA	NA	NA
sgLCMT1_4	NA	NA	NA
sgLCMT1_5	NA	NA	NA
sgLCMT1_6	NA	NA	NA
sgLCMT1_7	NA	NA	NA
sgLCMT1_8	NA	NA	NA
sgLCMT1_9	NA	NA	NA
sgLCMT2_1	NA	NA	NA
sgLCMT2_10	NA	NA	NA
sgLCMT2_2	NA	NA	NA
sgLCMT2_3	NA	NA	NA
sgLCMT2_4	NA	NA	NA
sgLCMT2_5	NA	NA	NA
sgLCMT2_6	NA	NA	NA
sgLCMT2_7	NA	NA	NA
sgLCMT2_8	NA	NA	NA
sgLCMT2_9	NA	NA	NA
sgLCN1_1	NA	NA	NA
sgLCN1_10	NA	NA	NA
sgLCN1_2	NA	NA	NA
sgLCN1_3	NA	NA	NA
sgLCN1_4	NA	NA	NA
sgLCN1_5	NA	NA	NA
sgLCN1_6	NA	NA	NA
sgLCN1_7	NA	NA	NA
sgLCN1_8	NA	NA	NA
sgLCN1_9	NA	NA	NA
sgLCN10_10	NA	NA	NA
sgLCN10_2	NA	NA	NA
sgLCN10_3	NA	NA	NA
sgLCN10_4	NA	NA	NA
sgLCN10_5	NA	NA	NA
sgLCN10_7	NA	NA	NA
sgLCN10_8	NA	NA	NA
sgLCN10_9	NA	NA	NA
sgLCN12_1	NA	NA	NA
sgLCN12_10	NA	NA	NA
sgLCN12_2	NA	NA	NA
sgLCN12_3	NA	NA	NA
sgLCN12_4	NA	NA	NA
sgLCN12_5	NA	NA	NA
sgLCN12_6	NA	NA	NA
sgLCN12_7	NA	NA	NA
sgLCN12_8	NA	NA	NA
sgLCN12_9	NA	NA	NA
sgLCN15_1	NA	NA	NA
sgLCN15_2	NA	NA	NA
sgLCN15_3	NA	NA	NA
sgLCN15_4	NA	NA	NA
sgLCN15_5	NA	NA	NA
sgLCN15_6	NA	NA	NA
sgLCN15_8	NA	NA	NA
sgLCN15_9	NA	NA	NA
sgLCN2_1	NA	NA	NA
sgLCN2_10	NA	NA	NA
sgLCN2_2	NA	NA	NA
sgLCN2_3	NA	NA	NA
sgLCN2_4	NA	NA	NA
sgLCN2_5	NA	NA	NA
sgLCN2_6	NA	NA	NA
sgLCN2_7	NA	NA	NA
sgLCN2_8	NA	NA	NA
sgLCN2_9	NA	NA	NA
sgLCN6_1	NA	NA	NA
sgLCN6_10	NA	NA	NA
sgLCN6_2	NA	NA	NA
sgLCN6_3	NA	NA	NA
sgLCN6_4	NA	NA	NA
sgLCN6_5	NA	NA	NA
sgLCN6_6	NA	NA	NA
sgLCN6_7	NA	NA	NA
sgLCN6_8	NA	NA	NA
sgLCN6_9	NA	NA	NA
sgLCN8_1	NA	NA	NA
sgLCN8_10	NA	NA	NA
sgLCN8_2	NA	NA	NA
sgLCN8_3	NA	NA	NA
sgLCN8_4	NA	NA	NA
sgLCN8_5	NA	NA	NA
sgLCN8_6	NA	NA	NA
sgLCN8_7	NA	NA	NA
sgLCN8_8	NA	NA	NA
sgLCN8_9	NA	NA	NA
sgLCN9_1	NA	NA	NA
sgLCN9_10	NA	NA	NA
sgLCN9_2	NA	NA	NA
sgLCN9_3	NA	NA	NA
sgLCN9_4	NA	NA	NA
sgLCN9_5	NA	NA	NA
sgLCN9_6	NA	NA	NA
sgLCN9_7	NA	NA	NA
sgLCN9_8	NA	NA	NA
sgLCN9_9	NA	NA	NA
sgLCNL1_1	NA	NA	NA
sgLCNL1_10	NA	NA	NA
sgLCNL1_2	NA	NA	NA
sgLCNL1_3	NA	NA	NA
sgLCNL1_4	NA	NA	NA
sgLCNL1_6	NA	NA	NA
sgLCNL1_7	NA	NA	NA
sgLCNL1_8	NA	NA	NA
sgLCNL1_9	NA	NA	NA
sgLCOR_1	NA	NA	NA
sgLCOR_10	NA	NA	NA
sgLCOR_2	NA	NA	NA
sgLCOR_3	NA	NA	NA
sgLCOR_4	NA	NA	NA
sgLCOR_5	NA	NA	NA
sgLCOR_6	NA	NA	NA
sgLCOR_7	NA	NA	NA
sgLCOR_8	NA	NA	NA
sgLCOR_9	NA	NA	NA
sgLCORL_1	NA	NA	NA
sgLCORL_10	NA	NA	NA
sgLCORL_2	NA	NA	NA
sgLCORL_3	NA	NA	NA
sgLCORL_4	NA	NA	NA
sgLCORL_5	NA	NA	NA
sgLCORL_6	NA	NA	NA
sgLCORL_7	NA	NA	NA
sgLCORL_8	NA	NA	NA
sgLCORL_9	NA	NA	NA
sgLCP1_1	NA	NA	NA
sgLCP1_10	NA	NA	NA
sgLCP1_2	NA	NA	NA
sgLCP1_3	NA	NA	NA
sgLCP1_4	NA	NA	NA
sgLCP1_5	NA	NA	NA
sgLCP1_6	NA	NA	NA
sgLCP1_7	NA	NA	NA
sgLCP1_8	NA	NA	NA
sgLCP1_9	NA	NA	NA
sgLCP2_1	NA	NA	NA
sgLCP2_10	NA	NA	NA
sgLCP2_2	NA	NA	NA
sgLCP2_3	NA	NA	NA
sgLCP2_4	NA	NA	NA
sgLCP2_5	NA	NA	NA
sgLCP2_6	NA	NA	NA
sgLCP2_7	NA	NA	NA
sgLCP2_8	NA	NA	NA
sgLCP2_9	NA	NA	NA
sgLCT_6	0.311432	NA	NA
sgLCTL_1	-7.36195	NA	NA
sgLDB1_1	NA	NA	NA
sgLDB1_10	NA	NA	NA
sgLDB1_2	NA	NA	NA
sgLDB1_3	NA	NA	NA
sgLDB1_4	NA	NA	NA
sgLDB1_5	NA	NA	NA
sgLDB1_6	NA	NA	NA
sgLDB1_7	NA	NA	NA
sgLDB1_8	NA	NA	NA
sgLDB1_9	NA	NA	NA
sgLDB2_1	NA	NA	NA
sgLDB2_10	NA	NA	NA
sgLDB2_2	NA	NA	NA
sgLDB2_3	NA	NA	NA
sgLDB2_4	NA	NA	NA
sgLDB2_5	NA	NA	NA
sgLDB2_6	NA	NA	NA
sgLDB2_7	NA	NA	NA
sgLDB2_8	NA	NA	NA
sgLDB2_9	NA	NA	NA
sgLDB3_1	NA	NA	NA
sgLDB3_10	NA	NA	NA
sgLDB3_2	NA	NA	NA
sgLDB3_3	NA	NA	NA
sgLDB3_4	NA	NA	NA
sgLDB3_5	NA	NA	NA
sgLDB3_6	NA	NA	NA
sgLDB3_7	NA	NA	NA
sgLDB3_8	NA	NA	NA
sgLDB3_9	NA	NA	NA
sgLDLRAD1_1	NA	NA	NA
sgLDLRAD1_10	NA	NA	NA
sgLDLRAD1_2	NA	NA	NA
sgLDLRAD1_3	NA	NA	NA
sgLDLRAD1_4	NA	NA	NA
sgLDLRAD1_5	NA	NA	NA
sgLDLRAD1_6	NA	NA	NA
sgLDLRAD1_7	NA	NA	NA
sgLDLRAD1_8	NA	NA	NA
sgLDLRAD1_9	NA	NA	NA
sgLDLRAD2_1	NA	NA	NA
sgLDLRAD2_10	NA	NA	NA
sgLDLRAD2_2	NA	NA	NA
sgLDLRAD2_3	NA	NA	NA
sgLDLRAD2_4	NA	NA	NA
sgLDLRAD2_5	NA	NA	NA
sgLDLRAD2_6	NA	NA	NA
sgLDLRAD2_7	NA	NA	NA
sgLDLRAD2_8	NA	NA	NA
sgLDLRAD2_9	NA	NA	NA
sgLDLRAD3_1	NA	NA	NA
sgLDLRAD3_10	NA	NA	NA
sgLDLRAD3_2	NA	NA	NA
sgLDLRAD3_3	NA	NA	NA
sgLDLRAD3_4	NA	NA	NA
sgLDLRAD3_5	NA	NA	NA
sgLDLRAD3_6	NA	NA	NA
sgLDLRAD3_7	NA	NA	NA
sgLDLRAD3_8	NA	NA	NA
sgLDLRAD3_9	NA	NA	NA
sgLDLRAD4_1	NA	NA	NA
sgLDLRAD4_10	NA	NA	NA
sgLDLRAD4_2	NA	NA	NA
sgLDLRAD4_3	NA	NA	NA
sgLDLRAD4_4	NA	NA	NA
sgLDLRAD4_5	NA	NA	NA
sgLDLRAD4_6	NA	NA	NA
sgLDLRAD4_7	NA	NA	NA
sgLDLRAD4_8	NA	NA	NA
sgLDLRAD4_9	NA	NA	NA
sgLDLRAP1_1	NA	NA	NA
sgLDLRAP1_10	NA	NA	NA
sgLDLRAP1_2	NA	NA	NA
sgLDLRAP1_3	NA	NA	NA
sgLDLRAP1_4	NA	NA	NA
sgLDLRAP1_5	NA	NA	NA
sgLDLRAP1_6	NA	NA	NA
sgLDLRAP1_7	NA	NA	NA
sgLDLRAP1_8	NA	NA	NA
sgLDLRAP1_9	NA	NA	NA
sgLDOC1_1	NA	NA	NA
sgLDOC1_10	NA	NA	NA
sgLDOC1_2	NA	NA	NA
sgLDOC1_3	NA	NA	NA
sgLDOC1_4	NA	NA	NA
sgLDOC1_5	NA	NA	NA
sgLDOC1_6	NA	NA	NA
sgLDOC1_7	NA	NA	NA
sgLDOC1_8	NA	NA	NA
sgLDOC1_9	NA	NA	NA
sgLDOC1L_1	NA	NA	NA
sgLDOC1L_10	NA	NA	NA
sgLDOC1L_2	NA	NA	NA
sgLDOC1L_3	NA	NA	NA
sgLDOC1L_4	NA	NA	NA
sgLDOC1L_5	NA	NA	NA
sgLDOC1L_6	NA	NA	NA
sgLDOC1L_7	NA	NA	NA
sgLDOC1L_8	NA	NA	NA
sgLDOC1L_9	NA	NA	NA
sgLEAP2_1	NA	NA	NA
sgLEAP2_10	NA	NA	NA
sgLEAP2_2	NA	NA	NA
sgLEAP2_3	NA	NA	NA
sgLEAP2_4	NA	NA	NA
sgLEAP2_5	NA	NA	NA
sgLEAP2_6	NA	NA	NA
sgLEAP2_7	NA	NA	NA
sgLEAP2_8	NA	NA	NA
sgLEAP2_9	NA	NA	NA
sgLECT1_1	NA	NA	NA
sgLECT1_10	NA	NA	NA
sgLECT1_2	NA	NA	NA
sgLECT1_3	NA	NA	NA
sgLECT1_4	NA	NA	NA
sgLECT1_5	NA	NA	NA
sgLECT1_6	NA	NA	NA
sgLECT1_7	NA	NA	NA
sgLECT1_8	NA	NA	NA
sgLECT1_9	NA	NA	NA
sgLECT2_1	NA	NA	NA
sgLECT2_10	NA	NA	NA
sgLECT2_2	NA	NA	NA
sgLECT2_3	NA	NA	NA
sgLECT2_4	NA	NA	NA
sgLECT2_5	NA	NA	NA
sgLECT2_6	NA	NA	NA
sgLECT2_7	NA	NA	NA
sgLECT2_8	NA	NA	NA
sgLECT2_9	NA	NA	NA
sgLEF1_1	NA	NA	NA
sgLEF1_10	NA	NA	NA
sgLEF1_2	NA	NA	NA
sgLEF1_3	NA	NA	NA
sgLEF1_4	NA	NA	NA
sgLEF1_5	NA	NA	NA
sgLEF1_6	NA	NA	NA
sgLEF1_7	NA	NA	NA
sgLEF1_9	NA	NA	NA
sgLEFTY1_1	NA	NA	NA
sgLEFTY1_10	NA	NA	NA
sgLEFTY1_2	NA	NA	NA
sgLEFTY1_3	NA	NA	NA
sgLEFTY1_4	NA	NA	NA
sgLEFTY1_5	NA	NA	NA
sgLEFTY1_6	NA	NA	NA
sgLEFTY1_7	NA	NA	NA
sgLEFTY1_8	NA	NA	NA
sgLEFTY1_9	NA	NA	NA
sgLEFTY2_1	NA	NA	NA
sgLEFTY2_10	NA	NA	NA
sgLEFTY2_2	NA	NA	NA
sgLEFTY2_3	NA	NA	NA
sgLEFTY2_4	NA	NA	NA
sgLEFTY2_5	NA	NA	NA
sgLEFTY2_6	NA	NA	NA
sgLEFTY2_7	NA	NA	NA
sgLEFTY2_8	NA	NA	NA
sgLEFTY2_9	NA	NA	NA
sgLELP1_1	NA	NA	NA
sgLELP1_10	NA	NA	NA
sgLELP1_2	NA	NA	NA
sgLELP1_3	NA	NA	NA
sgLELP1_4	NA	NA	NA
sgLELP1_5	NA	NA	NA
sgLELP1_6	NA	NA	NA
sgLELP1_7	NA	NA	NA
sgLELP1_8	NA	NA	NA
sgLELP1_9	NA	NA	NA
sgLEMD1_1	NA	NA	NA
sgLEMD1_10	NA	NA	NA
sgLEMD1_2	NA	NA	NA
sgLEMD1_3	NA	NA	NA
sgLEMD1_4	NA	NA	NA
sgLEMD1_5	NA	NA	NA
sgLEMD1_6	NA	NA	NA
sgLEMD1_7	NA	NA	NA
sgLEMD1_8	NA	NA	NA
sgLEMD1_9	NA	NA	NA
sgLEMD2_1	NA	NA	NA
sgLEMD2_10	NA	NA	NA
sgLEMD2_2	NA	NA	NA
sgLEMD2_3	NA	NA	NA
sgLEMD2_4	NA	NA	NA
sgLEMD2_5	NA	NA	NA
sgLEMD2_6	NA	NA	NA
sgLEMD2_7	NA	NA	NA
sgLEMD2_9	NA	NA	NA
sgLEMD3_1	NA	NA	NA
sgLEMD3_10	NA	NA	NA
sgLEMD3_2	NA	NA	NA
sgLEMD3_3	NA	NA	NA
sgLEMD3_4	NA	NA	NA
sgLEMD3_5	NA	NA	NA
sgLEMD3_6	NA	NA	NA
sgLEMD3_7	NA	NA	NA
sgLEMD3_8	NA	NA	NA
sgLEMD3_9	NA	NA	NA
sgLENEP_1	NA	NA	NA
sgLENEP_10	NA	NA	NA
sgLENEP_2	NA	NA	NA
sgLENEP_3	NA	NA	NA
sgLENEP_4	NA	NA	NA
sgLENEP_5	NA	NA	NA
sgLENEP_6	NA	NA	NA
sgLENEP_7	NA	NA	NA
sgLENEP_8	NA	NA	NA
sgLENEP_9	NA	NA	NA
sgLENG1_10	NA	NA	NA
sgLENG1_2	NA	NA	NA
sgLENG1_4	NA	NA	NA
sgLENG1_5	NA	NA	NA
sgLENG1_6	NA	NA	NA
sgLENG1_7	NA	NA	NA
sgLENG1_8	NA	NA	NA
sgLENG1_9	NA	NA	NA
sgLENG8_1	NA	NA	NA
sgLENG8_10	NA	NA	NA
sgLENG8_2	NA	NA	NA
sgLENG8_3	NA	NA	NA
sgLENG8_4	NA	NA	NA
sgLENG8_5	NA	NA	NA
sgLENG8_6	NA	NA	NA
sgLENG8_7	NA	NA	NA
sgLENG8_8	NA	NA	NA
sgLENG8_9	NA	NA	NA
sgLENG9_1	NA	NA	NA
sgLENG9_10	NA	NA	NA
sgLENG9_2	NA	NA	NA
sgLENG9_3	NA	NA	NA
sgLENG9_4	NA	NA	NA
sgLENG9_5	NA	NA	NA
sgLENG9_7	NA	NA	NA
sgLENG9_8	NA	NA	NA
sgLENG9_9	NA	NA	NA
sgLEO1_1	NA	NA	NA
sgLEO1_10	NA	NA	NA
sgLEO1_2	NA	NA	NA
sgLEO1_3	NA	NA	NA
sgLEO1_4	NA	NA	NA
sgLEO1_5	NA	NA	NA
sgLEO1_6	NA	NA	NA
sgLEO1_7	NA	NA	NA
sgLEO1_8	NA	NA	NA
sgLEO1_9	NA	NA	NA
sgLEPR_1	NA	NA	NA
sgLEPR_10	NA	NA	NA
sgLEPR_2	NA	NA	NA
sgLEPR_3	NA	NA	NA
sgLEPR_4	NA	NA	NA
sgLEPR_5	NA	NA	NA
sgLEPR_6	NA	NA	NA
sgLEPR_7	NA	NA	NA
sgLEPR_8	NA	NA	NA
sgLEPR_9	NA	NA	NA
sgLEPREL4_1	NA	NA	NA
sgLEPREL4_10	NA	NA	NA
sgLEPREL4_2	NA	NA	NA
sgLEPREL4_3	NA	NA	NA
sgLEPREL4_4	NA	NA	NA
sgLEPREL4_5	NA	NA	NA
sgLEPREL4_6	NA	NA	NA
sgLEPREL4_7	NA	NA	NA
sgLEPREL4_8	NA	NA	NA
sgLEPREL4_9	NA	NA	NA
sgLEPROT_1	NA	NA	NA
sgLEPROT_10	NA	NA	NA
sgLEPROT_2	NA	NA	NA
sgLEPROT_3	NA	NA	NA
sgLEPROT_4	NA	NA	NA
sgLEPROT_5	NA	NA	NA
sgLEPROT_6	NA	NA	NA
sgLEPROT_7	NA	NA	NA
sgLEPROT_8	NA	NA	NA
sgLEPROT_9	NA	NA	NA
sgLEPROTL1_1	NA	NA	NA
sgLEPROTL1_10	NA	NA	NA
sgLEPROTL1_2	NA	NA	NA
sgLEPROTL1_3	NA	NA	NA
sgLEPROTL1_4	NA	NA	NA
sgLEPROTL1_5	NA	NA	NA
sgLEPROTL1_6	NA	NA	NA
sgLEPROTL1_7	NA	NA	NA
sgLEPROTL1_8	NA	NA	NA
sgLEPROTL1_9	NA	NA	NA
sgLETM1_1	NA	NA	NA
sgLETM1_10	NA	NA	NA
sgLETM1_2	NA	NA	NA
sgLETM1_3	NA	NA	NA
sgLETM1_4	NA	NA	NA
sgLETM1_5	NA	NA	NA
sgLETM1_6	NA	NA	NA
sgLETM1_7	NA	NA	NA
sgLETM1_8	NA	NA	NA
sgLETM1_9	NA	NA	NA
sgLETM2_1	NA	NA	NA
sgLETM2_10	NA	NA	NA
sgLETM2_2	NA	NA	NA
sgLETM2_3	NA	NA	NA
sgLETM2_4	NA	NA	NA
sgLETM2_5	NA	NA	NA
sgLETM2_6	NA	NA	NA
sgLETM2_7	NA	NA	NA
sgLETM2_8	NA	NA	NA
sgLETM2_9	NA	NA	NA
sgLETMD1_1	NA	NA	NA
sgLETMD1_10	NA	NA	NA
sgLETMD1_2	NA	NA	NA
sgLETMD1_3	NA	NA	NA
sgLETMD1_4	NA	NA	NA
sgLETMD1_5	NA	NA	NA
sgLETMD1_6	NA	NA	NA
sgLETMD1_7	NA	NA	NA
sgLETMD1_8	NA	NA	NA
sgLETMD1_9	NA	NA	NA
sgLFNG_1	NA	NA	NA
sgLFNG_10	NA	NA	NA
sgLFNG_2	NA	NA	NA
sgLFNG_3	NA	NA	NA
sgLFNG_4	NA	NA	NA
sgLFNG_5	NA	NA	NA
sgLFNG_6	NA	NA	NA
sgLFNG_7	NA	NA	NA
sgLFNG_8	NA	NA	NA
sgLFNG_9	NA	NA	NA
sgLGALS1_1	NA	NA	NA
sgLGALS1_10	NA	NA	NA
sgLGALS1_2	NA	NA	NA
sgLGALS1_3	NA	NA	NA
sgLGALS1_4	NA	NA	NA
sgLGALS1_5	NA	NA	NA
sgLGALS1_6	NA	NA	NA
sgLGALS1_7	NA	NA	NA
sgLGALS1_8	NA	NA	NA
sgLGALS1_9	NA	NA	NA
sgLGALS12_1	NA	NA	NA
sgLGALS12_10	NA	NA	NA
sgLGALS12_2	NA	NA	NA
sgLGALS12_3	NA	NA	NA
sgLGALS12_4	NA	NA	NA
sgLGALS12_5	NA	NA	NA
sgLGALS12_6	NA	NA	NA
sgLGALS12_7	NA	NA	NA
sgLGALS12_8	NA	NA	NA
sgLGALS12_9	NA	NA	NA
sgLGALS13_1	NA	NA	NA
sgLGALS13_10	NA	NA	NA
sgLGALS13_2	NA	NA	NA
sgLGALS13_3	NA	NA	NA
sgLGALS13_4	NA	NA	NA
sgLGALS13_5	NA	NA	NA
sgLGALS13_6	NA	NA	NA
sgLGALS13_7	NA	NA	NA
sgLGALS13_8	NA	NA	NA
sgLGALS13_9	NA	NA	NA
sgLGALS14_10	NA	NA	NA
sgLGALS14_2	NA	NA	NA
sgLGALS14_3	NA	NA	NA
sgLGALS14_4	NA	NA	NA
sgLGALS14_5	NA	NA	NA
sgLGALS14_6	NA	NA	NA
sgLGALS14_7	NA	NA	NA
sgLGALS14_8	NA	NA	NA
sgLGALS14_9	NA	NA	NA
sgLGALS16_1	NA	NA	NA
sgLGALS16_10	NA	NA	NA
sgLGALS16_2	NA	NA	NA
sgLGALS16_3	NA	NA	NA
sgLGALS16_4	NA	NA	NA
sgLGALS16_5	NA	NA	NA
sgLGALS16_6	NA	NA	NA
sgLGALS16_7	NA	NA	NA
sgLGALS16_8	NA	NA	NA
sgLGALS16_9	NA	NA	NA
sgLGALS2_1	NA	NA	NA
sgLGALS2_10	NA	NA	NA
sgLGALS2_2	NA	NA	NA
sgLGALS2_3	NA	NA	NA
sgLGALS2_4	NA	NA	NA
sgLGALS2_5	NA	NA	NA
sgLGALS2_6	NA	NA	NA
sgLGALS2_7	NA	NA	NA
sgLGALS2_8	NA	NA	NA
sgLGALS2_9	NA	NA	NA
sgLGALS3_1	NA	NA	NA
sgLGALS3_10	NA	NA	NA
sgLGALS3_2	NA	NA	NA
sgLGALS3_3	NA	NA	NA
sgLGALS3_4	NA	NA	NA
sgLGALS3_5	NA	NA	NA
sgLGALS3_6	NA	NA	NA
sgLGALS3_7	NA	NA	NA
sgLGALS3_8	NA	NA	NA
sgLGALS3BP_1	NA	NA	NA
sgLGALS3BP_10	NA	NA	NA
sgLGALS3BP_2	NA	NA	NA
sgLGALS3BP_3	NA	NA	NA
sgLGALS3BP_4	NA	NA	NA
sgLGALS3BP_5	NA	NA	NA
sgLGALS3BP_6	NA	NA	NA
sgLGALS3BP_7	NA	NA	NA
sgLGALS3BP_8	NA	NA	NA
sgLGALS3BP_9	NA	NA	NA
sgLGALS4_1	NA	NA	NA
sgLGALS4_10	NA	NA	NA
sgLGALS4_2	NA	NA	NA
sgLGALS4_3	NA	NA	NA
sgLGALS4_4	NA	NA	NA
sgLGALS4_5	NA	NA	NA
sgLGALS4_6	NA	NA	NA
sgLGALS4_7	NA	NA	NA
sgLGALS4_8	NA	NA	NA
sgLGALS4_9	NA	NA	NA
sgLGALS7_1	NA	NA	NA
sgLGALS7_10	NA	NA	NA
sgLGALS7_2	NA	NA	NA
sgLGALS7_3	NA	NA	NA
sgLGALS7_4	NA	NA	NA
sgLGALS7_5	NA	NA	NA
sgLGALS7_6	NA	NA	NA
sgLGALS7_7	NA	NA	NA
sgLGALS7_8	NA	NA	NA
sgLGALS7_9	NA	NA	NA
sgLGALS7B_1	NA	NA	NA
sgLGALS8_1	NA	NA	NA
sgLGALS8_10	NA	NA	NA
sgLGALS8_2	NA	NA	NA
sgLGALS8_3	NA	NA	NA
sgLGALS8_4	NA	NA	NA
sgLGALS8_5	NA	NA	NA
sgLGALS8_6	NA	NA	NA
sgLGALS8_7	NA	NA	NA
sgLGALS8_8	NA	NA	NA
sgLGALS8_9	NA	NA	NA
sgLGALS9_1	NA	NA	NA
sgLGALS9_10	NA	NA	NA
sgLGALS9_2	NA	NA	NA
sgLGALS9_3	NA	NA	NA
sgLGALS9_4	NA	NA	NA
sgLGALS9_5	NA	NA	NA
sgLGALS9_6	NA	NA	NA
sgLGALS9_7	NA	NA	NA
sgLGALS9_8	NA	NA	NA
sgLGALS9_9	NA	NA	NA
sgLGALS9B_1	NA	NA	NA
sgLGALS9B_10	NA	NA	NA
sgLGALS9B_2	NA	NA	NA
sgLGALS9B_3	NA	NA	NA
sgLGALS9B_4	NA	NA	NA
sgLGALS9B_5	NA	NA	NA
sgLGALS9B_6	NA	NA	NA
sgLGALS9B_7	NA	NA	NA
sgLGALS9B_8	NA	NA	NA
sgLGALS9B_9	NA	NA	NA
sgLGALS9C_1	NA	NA	NA
sgLGALS9C_2	NA	NA	NA
sgLGALS9C_3	NA	NA	NA
sgLGALS9C_4	NA	NA	NA
sgLGALS9C_5	NA	NA	NA
sgLGALS9C_6	NA	NA	NA
sgLGALSL_1	NA	NA	NA
sgLGALSL_10	NA	NA	NA
sgLGALSL_2	NA	NA	NA
sgLGALSL_4	NA	NA	NA
sgLGALSL_5	NA	NA	NA
sgLGALSL_6	NA	NA	NA
sgLGALSL_7	NA	NA	NA
sgLGALSL_8	NA	NA	NA
sgLGALSL_9	NA	NA	NA
sgLGI1_1	NA	NA	NA
sgLGI1_10	NA	NA	NA
sgLGI1_2	NA	NA	NA
sgLGI1_3	NA	NA	NA
sgLGI1_4	NA	NA	NA
sgLGI1_5	NA	NA	NA
sgLGI1_6	NA	NA	NA
sgLGI1_7	NA	NA	NA
sgLGI1_8	NA	NA	NA
sgLGI1_9	NA	NA	NA
sgLGI2_1	NA	NA	NA
sgLGI2_10	NA	NA	NA
sgLGI2_2	NA	NA	NA
sgLGI2_3	NA	NA	NA
sgLGI2_4	NA	NA	NA
sgLGI2_5	NA	NA	NA
sgLGI2_6	NA	NA	NA
sgLGI2_7	NA	NA	NA
sgLGI2_8	NA	NA	NA
sgLGI2_9	NA	NA	NA
sgLGI3_1	NA	NA	NA
sgLGI3_10	NA	NA	NA
sgLGI3_2	NA	NA	NA
sgLGI3_3	NA	NA	NA
sgLGI3_4	NA	NA	NA
sgLGI3_5	NA	NA	NA
sgLGI3_6	NA	NA	NA
sgLGI3_7	NA	NA	NA
sgLGI3_8	NA	NA	NA
sgLGI3_9	NA	NA	NA
sgLGI4_1	NA	NA	NA
sgLGI4_10	NA	NA	NA
sgLGI4_2	NA	NA	NA
sgLGI4_3	NA	NA	NA
sgLGI4_4	NA	NA	NA
sgLGI4_5	NA	NA	NA
sgLGI4_6	NA	NA	NA
sgLGI4_7	NA	NA	NA
sgLGI4_8	NA	NA	NA
sgLGI4_9	NA	NA	NA
sgLGMN_1	NA	NA	NA
sgLGMN_10	NA	NA	NA
sgLGMN_2	NA	NA	NA
sgLGMN_3	NA	NA	NA
sgLGMN_4	NA	NA	NA
sgLGMN_5	NA	NA	NA
sgLGMN_6	NA	NA	NA
sgLGMN_7	NA	NA	NA
sgLGMN_8	NA	NA	NA
sgLGMN_9	NA	NA	NA
sgLGR4_1	NA	NA	NA
sgLGR4_2	NA	NA	NA
sgLGR4_3	NA	NA	NA
sgLGR4_4	NA	NA	NA
sgLGR4_5	NA	NA	NA
sgLGR4_6	NA	NA	NA
sgLGR4_7	NA	NA	NA
sgLGR4_8	NA	NA	NA
sgLGR4_9	NA	NA	NA
sgLGR5_1	NA	NA	NA
sgLGR5_10	NA	NA	NA
sgLGR5_2	NA	NA	NA
sgLGR5_3	NA	NA	NA
sgLGR5_4	NA	NA	NA
sgLGR5_5	NA	NA	NA
sgLGR5_6	NA	NA	NA
sgLGR5_7	NA	NA	NA
sgLGR5_8	NA	NA	NA
sgLGR5_9	NA	NA	NA
sgLGR6_1	NA	NA	NA
sgLGR6_10	NA	NA	NA
sgLGR6_2	NA	NA	NA
sgLGR6_3	NA	NA	NA
sgLGR6_4	NA	NA	NA
sgLGR6_5	NA	NA	NA
sgLGR6_7	NA	NA	NA
sgLGR6_8	NA	NA	NA
sgLGR6_9	NA	NA	NA
sgLHB_1	NA	NA	NA
sgLHB_10	NA	NA	NA
sgLHB_2	NA	NA	NA
sgLHB_3	NA	NA	NA
sgLHB_4	NA	NA	NA
sgLHB_5	NA	NA	NA
sgLHB_6	NA	NA	NA
sgLHB_7	NA	NA	NA
sgLHB_8	NA	NA	NA
sgLHB_9	NA	NA	NA
sgLHCGR_1	NA	NA	NA
sgLHCGR_10	NA	NA	NA
sgLHCGR_2	NA	NA	NA
sgLHCGR_3	NA	NA	NA
sgLHCGR_4	NA	NA	NA
sgLHCGR_5	NA	NA	NA
sgLHCGR_6	NA	NA	NA
sgLHCGR_7	NA	NA	NA
sgLHCGR_8	NA	NA	NA
sgLHCGR_9	NA	NA	NA
sgLHFP_1	NA	NA	NA
sgLHFP_10	NA	NA	NA
sgLHFP_2	NA	NA	NA
sgLHFP_3	NA	NA	NA
sgLHFP_4	NA	NA	NA
sgLHFP_5	NA	NA	NA
sgLHFP_6	NA	NA	NA
sgLHFP_7	NA	NA	NA
sgLHFP_8	NA	NA	NA
sgLHFPL1_1	NA	NA	NA
sgLHFPL1_10	NA	NA	NA
sgLHFPL1_2	NA	NA	NA
sgLHFPL1_3	NA	NA	NA
sgLHFPL1_4	NA	NA	NA
sgLHFPL1_5	NA	NA	NA
sgLHFPL1_6	NA	NA	NA
sgLHFPL1_7	NA	NA	NA
sgLHFPL1_8	NA	NA	NA
sgLHFPL1_9	NA	NA	NA
sgLHFPL2_1	NA	NA	NA
sgLHFPL2_10	NA	NA	NA
sgLHFPL2_2	NA	NA	NA
sgLHFPL2_3	NA	NA	NA
sgLHFPL2_4	NA	NA	NA
sgLHFPL2_5	NA	NA	NA
sgLHFPL2_6	NA	NA	NA
sgLHFPL2_7	NA	NA	NA
sgLHFPL2_8	NA	NA	NA
sgLHFPL2_9	NA	NA	NA
sgLHFPL4_1	NA	NA	NA
sgLHFPL4_10	NA	NA	NA
sgLHFPL4_2	NA	NA	NA
sgLHFPL4_3	NA	NA	NA
sgLHFPL4_4	NA	NA	NA
sgLHFPL4_5	NA	NA	NA
sgLHFPL4_6	NA	NA	NA
sgLHFPL4_7	NA	NA	NA
sgLHFPL4_8	NA	NA	NA
sgLHFPL4_9	NA	NA	NA
sgLHFPL5_1	NA	NA	NA
sgLHFPL5_10	NA	NA	NA
sgLHFPL5_2	NA	NA	NA
sgLHFPL5_3	NA	NA	NA
sgLHFPL5_4	NA	NA	NA
sgLHFPL5_5	NA	NA	NA
sgLHFPL5_6	NA	NA	NA
sgLHFPL5_7	NA	NA	NA
sgLHFPL5_8	NA	NA	NA
sgLHFPL5_9	NA	NA	NA
sgLHX1_1	NA	NA	NA
sgLHX1_10	NA	NA	NA
sgLHX1_2	NA	NA	NA
sgLHX1_3	NA	NA	NA
sgLHX1_4	NA	NA	NA
sgLHX1_5	NA	NA	NA
sgLHX1_6	NA	NA	NA
sgLHX1_7	NA	NA	NA
sgLHX1_8	NA	NA	NA
sgLHX1_9	NA	NA	NA
sgLHX2_1	NA	NA	NA
sgLHX2_10	NA	NA	NA
sgLHX2_2	NA	NA	NA
sgLHX2_3	NA	NA	NA
sgLHX2_4	NA	NA	NA
sgLHX2_5	NA	NA	NA
sgLHX2_6	NA	NA	NA
sgLHX2_7	NA	NA	NA
sgLHX2_8	NA	NA	NA
sgLHX2_9	NA	NA	NA
sgLHX3_1	NA	NA	NA
sgLHX3_10	NA	NA	NA
sgLHX3_2	NA	NA	NA
sgLHX3_3	NA	NA	NA
sgLHX3_4	NA	NA	NA
sgLHX3_5	NA	NA	NA
sgLHX3_6	NA	NA	NA
sgLHX3_7	NA	NA	NA
sgLHX3_8	NA	NA	NA
sgLHX3_9	NA	NA	NA
sgLHX4_1	NA	NA	NA
sgLHX4_10	NA	NA	NA
sgLHX4_2	NA	NA	NA
sgLHX4_3	NA	NA	NA
sgLHX4_4	NA	NA	NA
sgLHX4_5	NA	NA	NA
sgLHX4_6	NA	NA	NA
sgLHX4_7	NA	NA	NA
sgLHX4_8	NA	NA	NA
sgLHX4_9	NA	NA	NA
sgLHX5_1	NA	NA	NA
sgLHX5_10	NA	NA	NA
sgLHX5_2	NA	NA	NA
sgLHX5_3	NA	NA	NA
sgLHX5_4	NA	NA	NA
sgLHX5_5	NA	NA	NA
sgLHX5_6	NA	NA	NA
sgLHX5_7	NA	NA	NA
sgLHX5_8	NA	NA	NA
sgLHX5_9	NA	NA	NA
sgLHX6_1	NA	NA	NA
sgLHX6_10	NA	NA	NA
sgLHX6_2	NA	NA	NA
sgLHX6_3	NA	NA	NA
sgLHX6_5	NA	NA	NA
sgLHX6_6	NA	NA	NA
sgLHX6_7	NA	NA	NA
sgLHX6_8	NA	NA	NA
sgLHX6_9	NA	NA	NA
sgLHX8_1	NA	NA	NA
sgLHX8_10	NA	NA	NA
sgLHX8_2	NA	NA	NA
sgLHX8_3	NA	NA	NA
sgLHX8_4	NA	NA	NA
sgLHX8_5	NA	NA	NA
sgLHX8_6	NA	NA	NA
sgLHX8_7	NA	NA	NA
sgLHX8_8	NA	NA	NA
sgLHX8_9	NA	NA	NA
sgLHX9_1	NA	NA	NA
sgLHX9_10	NA	NA	NA
sgLHX9_2	NA	NA	NA
sgLHX9_3	NA	NA	NA
sgLHX9_4	NA	NA	NA
sgLHX9_5	NA	NA	NA
sgLHX9_6	NA	NA	NA
sgLHX9_7	NA	NA	NA
sgLHX9_8	NA	NA	NA
sgLHX9_9	NA	NA	NA
sgLIF_1	NA	NA	NA
sgLIF_10	NA	NA	NA
sgLIF_2	NA	NA	NA
sgLIF_3	NA	NA	NA
sgLIF_4	NA	NA	NA
sgLIF_6	NA	NA	NA
sgLIF_7	NA	NA	NA
sgLIF_8	NA	NA	NA
sgLIF_9	NA	NA	NA
sgLIFR_1	NA	NA	NA
sgLIFR_10	NA	NA	NA
sgLIFR_2	NA	NA	NA
sgLIFR_3	NA	NA	NA
sgLIFR_4	NA	NA	NA
sgLIFR_5	NA	NA	NA
sgLIFR_6	NA	NA	NA
sgLIFR_7	NA	NA	NA
sgLIFR_8	NA	NA	NA
sgLIFR_9	NA	NA	NA
sgLIG1_1	NA	NA	NA
sgLIG1_2	NA	NA	NA
sgLIG1_3	NA	NA	NA
sgLIG1_4	NA	NA	NA
sgLIG1_5	NA	NA	NA
sgLIG1_6	NA	NA	NA
sgLIG1_8	NA	NA	NA
sgLIG1_9	NA	NA	NA
sgLIG3_1	NA	NA	NA
sgLIG3_10	NA	NA	NA
sgLIG3_2	NA	NA	NA
sgLIG3_3	NA	NA	NA
sgLIG3_5	NA	NA	NA
sgLIG3_6	NA	NA	NA
sgLIG3_7	NA	NA	NA
sgLIG3_8	NA	NA	NA
sgLIG3_9	NA	NA	NA
sgLIG4_1	NA	NA	NA
sgLIG4_10	NA	NA	NA
sgLIG4_2	NA	NA	NA
sgLIG4_3	NA	NA	NA
sgLIG4_4	NA	NA	NA
sgLIG4_5	NA	NA	NA
sgLIG4_6	NA	NA	NA
sgLIG4_7	NA	NA	NA
sgLIG4_8	NA	NA	NA
sgLIG4_9	NA	NA	NA
sgLILRA1_1	NA	NA	NA
sgLILRA1_10	NA	NA	NA
sgLILRA1_2	NA	NA	NA
sgLILRA1_3	NA	NA	NA
sgLILRA1_4	NA	NA	NA
sgLILRA1_5	NA	NA	NA
sgLILRA1_6	NA	NA	NA
sgLILRA1_7	NA	NA	NA
sgLILRA1_8	NA	NA	NA
sgLILRA1_9	NA	NA	NA
sgLILRA2_1	NA	NA	NA
sgLILRA2_10	NA	NA	NA
sgLILRA2_2	NA	NA	NA
sgLILRA2_3	NA	NA	NA
sgLILRA2_4	NA	NA	NA
sgLILRA2_5	NA	NA	NA
sgLILRA2_6	NA	NA	NA
sgLILRA2_7	NA	NA	NA
sgLILRA2_8	NA	NA	NA
sgLILRA2_9	NA	NA	NA
sgLILRA3_1	NA	NA	NA
sgLILRA3_10	NA	NA	NA
sgLILRA3_2	NA	NA	NA
sgLILRA3_4	NA	NA	NA
sgLILRA3_5	NA	NA	NA
sgLILRA3_6	NA	NA	NA
sgLILRA3_7	NA	NA	NA
sgLILRA3_8	NA	NA	NA
sgLILRA3_9	NA	NA	NA
sgLILRA4_1	NA	NA	NA
sgLILRA4_10	NA	NA	NA
sgLILRA4_2	NA	NA	NA
sgLILRA4_3	NA	NA	NA
sgLILRA4_4	NA	NA	NA
sgLILRA4_5	NA	NA	NA
sgLILRA4_6	NA	NA	NA
sgLILRA4_7	NA	NA	NA
sgLILRA4_8	NA	NA	NA
sgLILRA4_9	NA	NA	NA
sgLILRA5_1	NA	NA	NA
sgLILRA5_10	NA	NA	NA
sgLILRA5_2	NA	NA	NA
sgLILRA5_3	NA	NA	NA
sgLILRA5_4	NA	NA	NA
sgLILRA5_5	NA	NA	NA
sgLILRA5_6	NA	NA	NA
sgLILRA5_7	NA	NA	NA
sgLILRA5_8	NA	NA	NA
sgLILRA5_9	NA	NA	NA
sgLILRA6_1	NA	NA	NA
sgLILRA6_10	NA	NA	NA
sgLILRA6_2	NA	NA	NA
sgLILRA6_3	NA	NA	NA
sgLILRA6_4	NA	NA	NA
sgLILRA6_5	NA	NA	NA
sgLILRA6_6	NA	NA	NA
sgLILRA6_7	NA	NA	NA
sgLILRA6_8	NA	NA	NA
sgLILRA6_9	NA	NA	NA
sgLILRB1_1	NA	NA	NA
sgLILRB1_10	NA	NA	NA
sgLILRB1_2	NA	NA	NA
sgLILRB1_3	NA	NA	NA
sgLILRB1_4	NA	NA	NA
sgLILRB1_5	NA	NA	NA
sgLILRB1_6	NA	NA	NA
sgLILRB1_7	NA	NA	NA
sgLILRB1_8	NA	NA	NA
sgLILRB1_9	NA	NA	NA
sgLILRB2_1	NA	NA	NA
sgLILRB2_10	NA	NA	NA
sgLILRB2_2	NA	NA	NA
sgLILRB2_3	NA	NA	NA
sgLILRB2_4	NA	NA	NA
sgLILRB2_5	NA	NA	NA
sgLILRB2_6	NA	NA	NA
sgLILRB2_7	NA	NA	NA
sgLILRB2_8	NA	NA	NA
sgLILRB2_9	NA	NA	NA
sgLILRB3_1	NA	NA	NA
sgLILRB3_10	NA	NA	NA
sgLILRB3_2	NA	NA	NA
sgLILRB3_3	NA	NA	NA
sgLILRB3_4	NA	NA	NA
sgLILRB3_5	NA	NA	NA
sgLILRB3_6	NA	NA	NA
sgLILRB3_7	NA	NA	NA
sgLILRB3_8	NA	NA	NA
sgLILRB3_9	NA	NA	NA
sgLILRB4_1	NA	NA	NA
sgLILRB4_10	NA	NA	NA
sgLILRB4_2	NA	NA	NA
sgLILRB4_3	NA	NA	NA
sgLILRB4_4	NA	NA	NA
sgLILRB4_5	NA	NA	NA
sgLILRB4_6	NA	NA	NA
sgLILRB4_7	NA	NA	NA
sgLILRB4_8	NA	NA	NA
sgLILRB4_9	NA	NA	NA
sgLILRB5_1	NA	NA	NA
sgLILRB5_10	NA	NA	NA
sgLILRB5_2	NA	NA	NA
sgLILRB5_3	NA	NA	NA
sgLILRB5_4	NA	NA	NA
sgLILRB5_5	NA	NA	NA
sgLILRB5_6	NA	NA	NA
sgLILRB5_7	NA	NA	NA
sgLILRB5_8	NA	NA	NA
sgLILRB5_9	NA	NA	NA
sgLIM2_1	NA	NA	NA
sgLIM2_10	NA	NA	NA
sgLIM2_2	NA	NA	NA
sgLIM2_3	NA	NA	NA
sgLIM2_4	NA	NA	NA
sgLIM2_6	NA	NA	NA
sgLIM2_7	NA	NA	NA
sgLIM2_8	NA	NA	NA
sgLIM2_9	NA	NA	NA
sgLIMA1_1	NA	NA	NA
sgLIMA1_10	NA	NA	NA
sgLIMA1_2	NA	NA	NA
sgLIMA1_3	NA	NA	NA
sgLIMA1_4	NA	NA	NA
sgLIMA1_5	NA	NA	NA
sgLIMA1_6	NA	NA	NA
sgLIMA1_7	NA	NA	NA
sgLIMA1_8	NA	NA	NA
sgLIMA1_9	NA	NA	NA
sgLIMCH1_1	NA	NA	NA
sgLIMCH1_10	NA	NA	NA
sgLIMCH1_2	NA	NA	NA
sgLIMCH1_3	NA	NA	NA
sgLIMCH1_4	NA	NA	NA
sgLIMCH1_5	NA	NA	NA
sgLIMCH1_6	NA	NA	NA
sgLIMCH1_7	NA	NA	NA
sgLIMCH1_8	NA	NA	NA
sgLIMCH1_9	NA	NA	NA
sgLIMD1_1	NA	NA	NA
sgLIMD1_10	NA	NA	NA
sgLIMD1_2	NA	NA	NA
sgLIMD1_3	NA	NA	NA
sgLIMD1_4	NA	NA	NA
sgLIMD1_5	NA	NA	NA
sgLIMD1_6	NA	NA	NA
sgLIMD1_7	NA	NA	NA
sgLIMD1_8	NA	NA	NA
sgLIMD1_9	NA	NA	NA
sgLIMD2_1	NA	NA	NA
sgLIMD2_10	NA	NA	NA
sgLIMD2_2	NA	NA	NA
sgLIMD2_3	NA	NA	NA
sgLIMD2_4	NA	NA	NA
sgLIMD2_5	NA	NA	NA
sgLIMD2_6	NA	NA	NA
sgLIMD2_7	NA	NA	NA
sgLIMD2_8	NA	NA	NA
sgLIMD2_9	NA	NA	NA
sgLIME1_1	NA	NA	NA
sgLIME1_10	NA	NA	NA
sgLIME1_2	NA	NA	NA
sgLIME1_3	NA	NA	NA
sgLIME1_4	NA	NA	NA
sgLIME1_5	NA	NA	NA
sgLIME1_6	NA	NA	NA
sgLIME1_7	NA	NA	NA
sgLIME1_8	NA	NA	NA
sgLIME1_9	NA	NA	NA
sgLIMK1_1	NA	NA	NA
sgLIMK1_10	NA	NA	NA
sgLIMK1_3	NA	NA	NA
sgLIMK1_4	NA	NA	NA
sgLIMK1_5	NA	NA	NA
sgLIMK1_6	NA	NA	NA
sgLIMK1_7	NA	NA	NA
sgLIMK1_8	NA	NA	NA
sgLIMK1_9	NA	NA	NA
sgLIMK2_1	NA	NA	NA
sgLIMK2_10	NA	NA	NA
sgLIMK2_2	NA	NA	NA
sgLIMK2_3	NA	NA	NA
sgLIMK2_4	NA	NA	NA
sgLIMK2_5	NA	NA	NA
sgLIMK2_6	NA	NA	NA
sgLIMK2_7	NA	NA	NA
sgLIMK2_8	NA	NA	NA
sgLIMK2_9	NA	NA	NA
sgLIMS1_1	NA	NA	NA
sgLIMS1_10	NA	NA	NA
sgLIMS1_2	NA	NA	NA
sgLIMS1_3	NA	NA	NA
sgLIMS1_4	NA	NA	NA
sgLIMS1_5	NA	NA	NA
sgLIMS1_6	NA	NA	NA
sgLIMS1_7	NA	NA	NA
sgLIMS1_8	NA	NA	NA
sgLIMS1_9	NA	NA	NA
sgLIMS2_1	NA	NA	NA
sgLIMS2_10	NA	NA	NA
sgLIMS2_2	NA	NA	NA
sgLIMS2_3	NA	NA	NA
sgLIMS2_4	NA	NA	NA
sgLIMS2_5	NA	NA	NA
sgLIMS2_6	NA	NA	NA
sgLIMS2_7	NA	NA	NA
sgLIMS2_8	NA	NA	NA
sgLIMS2_9	NA	NA	NA
sgLIMS3_1	NA	NA	NA
sgLIMS3_10	NA	NA	NA
sgLIMS3_2	NA	NA	NA
sgLIMS3_3	NA	NA	NA
sgLIMS3_4	NA	NA	NA
sgLIMS3_5	NA	NA	NA
sgLIMS3_6	NA	NA	NA
sgLIMS3_7	NA	NA	NA
sgLIMS3_8	NA	NA	NA
sgLIMS3_9	NA	NA	NA
sgLIN28A_1	NA	NA	NA
sgLIN28A_10	NA	NA	NA
sgLIN28A_2	NA	NA	NA
sgLIN28A_3	NA	NA	NA
sgLIN28A_4	NA	NA	NA
sgLIN28A_5	NA	NA	NA
sgLIN28A_6	NA	NA	NA
sgLIN28A_7	NA	NA	NA
sgLIN28A_8	NA	NA	NA
sgLIN28A_9	NA	NA	NA
sgLIN28B_1	NA	NA	NA
sgLIN28B_10	NA	NA	NA
sgLIN28B_2	NA	NA	NA
sgLIN28B_3	NA	NA	NA
sgLIN28B_4	NA	NA	NA
sgLIN28B_5	NA	NA	NA
sgLIN28B_6	NA	NA	NA
sgLIN28B_7	NA	NA	NA
sgLIN28B_8	NA	NA	NA
sgLIN28B_9	NA	NA	NA
sgLIN52_1	NA	NA	NA
sgLIN52_10	NA	NA	NA
sgLIN52_2	NA	NA	NA
sgLIN52_3	NA	NA	NA
sgLIN52_4	NA	NA	NA
sgLIN52_5	NA	NA	NA
sgLIN52_7	NA	NA	NA
sgLIN52_8	NA	NA	NA
sgLIN52_9	NA	NA	NA
sgLIN54_1	NA	NA	NA
sgLIN54_10	NA	NA	NA
sgLIN54_2	NA	NA	NA
sgLIN54_3	NA	NA	NA
sgLIN54_4	NA	NA	NA
sgLIN54_5	NA	NA	NA
sgLIN54_6	NA	NA	NA
sgLIN54_7	NA	NA	NA
sgLIN54_8	NA	NA	NA
sgLIN54_9	NA	NA	NA
sgLIN7A_1	NA	NA	NA
sgLIN7A_10	NA	NA	NA
sgLIN7A_2	NA	NA	NA
sgLIN7A_3	NA	NA	NA
sgLIN7A_4	NA	NA	NA
sgLIN7A_5	NA	NA	NA
sgLIN7A_6	NA	NA	NA
sgLIN7A_7	NA	NA	NA
sgLIN7A_8	NA	NA	NA
sgLIN7A_9	NA	NA	NA
sgLIN7B_1	NA	NA	NA
sgLIN7B_10	NA	NA	NA
sgLIN7B_2	NA	NA	NA
sgLIN7B_3	NA	NA	NA
sgLIN7B_4	NA	NA	NA
sgLIN7B_5	NA	NA	NA
sgLIN7B_6	NA	NA	NA
sgLIN7B_7	NA	NA	NA
sgLIN7B_8	NA	NA	NA
sgLIN7B_9	NA	NA	NA
sgLIN7C_1	NA	NA	NA
sgLIN7C_10	NA	NA	NA
sgLIN7C_2	NA	NA	NA
sgLIN7C_3	NA	NA	NA
sgLIN7C_4	NA	NA	NA
sgLIN7C_5	NA	NA	NA
sgLIN7C_6	NA	NA	NA
sgLIN7C_7	NA	NA	NA
sgLIN7C_8	NA	NA	NA
sgLIN7C_9	NA	NA	NA
sgLIN9_1	NA	NA	NA
sgLIN9_10	NA	NA	NA
sgLIN9_2	NA	NA	NA
sgLIN9_3	NA	NA	NA
sgLIN9_4	NA	NA	NA
sgLIN9_5	NA	NA	NA
sgLIN9_6	NA	NA	NA
sgLIN9_7	NA	NA	NA
sgLIN9_8	NA	NA	NA
sgLIN9_9	NA	NA	NA
sgLINGO1_1	NA	NA	NA
sgLINGO1_10	NA	NA	NA
sgLINGO1_2	NA	NA	NA
sgLINGO1_3	NA	NA	NA
sgLINGO1_4	NA	NA	NA
sgLINGO1_5	NA	NA	NA
sgLINGO1_6	NA	NA	NA
sgLINGO1_7	NA	NA	NA
sgLINGO1_8	NA	NA	NA
sgLINGO1_9	NA	NA	NA
sgLINGO2_1	NA	NA	NA
sgLINGO2_10	NA	NA	NA
sgLINGO2_2	NA	NA	NA
sgLINGO2_3	NA	NA	NA
sgLINGO2_4	NA	NA	NA
sgLINGO2_5	NA	NA	NA
sgLINGO2_6	NA	NA	NA
sgLINGO2_7	NA	NA	NA
sgLINGO2_8	NA	NA	NA
sgLINGO2_9	NA	NA	NA
sgLINGO3_1	NA	NA	NA
sgLINGO3_10	NA	NA	NA
sgLINGO3_2	NA	NA	NA
sgLINGO3_3	NA	NA	NA
sgLINGO3_4	NA	NA	NA
sgLINGO3_5	NA	NA	NA
sgLINGO3_6	NA	NA	NA
sgLINGO3_7	NA	NA	NA
sgLINGO3_8	NA	NA	NA
sgLINGO3_9	NA	NA	NA
sgLINGO4_1	NA	NA	NA
sgLINGO4_10	NA	NA	NA
sgLINGO4_2	NA	NA	NA
sgLINGO4_3	NA	NA	NA
sgLINGO4_4	NA	NA	NA
sgLINGO4_5	NA	NA	NA
sgLINGO4_6	NA	NA	NA
sgLINGO4_7	NA	NA	NA
sgLINGO4_8	NA	NA	NA
sgLINGO4_9	NA	NA	NA
sgLINS_1	NA	NA	NA
sgLINS_10	NA	NA	NA
sgLINS_2	NA	NA	NA
sgLINS_3	NA	NA	NA
sgLINS_4	NA	NA	NA
sgLINS_6	NA	NA	NA
sgLINS_7	NA	NA	NA
sgLINS_8	NA	NA	NA
sgLINS_9	NA	NA	NA
sgLIPJ_4	0.958886	NA	NA
sgLIPK_1	1.48501	NA	NA
sgLIPT1_4	-7.63312	NA	NA
sgLIPT2_1	NA	NA	NA
sgLIPT2_10	NA	NA	NA
sgLIPT2_2	NA	NA	NA
sgLIPT2_3	NA	NA	NA
sgLIPT2_4	NA	NA	NA
sgLIPT2_5	NA	NA	NA
sgLIPT2_6	NA	NA	NA
sgLIPT2_7	NA	NA	NA
sgLIPT2_8	NA	NA	NA
sgLIPT2_9	NA	NA	NA
sgLITAF_1	NA	NA	NA
sgLITAF_10	NA	NA	NA
sgLITAF_2	NA	NA	NA
sgLITAF_3	NA	NA	NA
sgLITAF_4	NA	NA	NA
sgLITAF_5	NA	NA	NA
sgLITAF_6	NA	NA	NA
sgLITAF_7	NA	NA	NA
sgLITAF_8	NA	NA	NA
sgLITAF_9	NA	NA	NA
sgLIX1_10	NA	NA	NA
sgLIX1_2	NA	NA	NA
sgLIX1_3	NA	NA	NA
sgLIX1_4	NA	NA	NA
sgLIX1_5	NA	NA	NA
sgLIX1_6	NA	NA	NA
sgLIX1_7	NA	NA	NA
sgLIX1_8	NA	NA	NA
sgLIX1_9	NA	NA	NA
sgLIX1L_1	NA	NA	NA
sgLIX1L_10	NA	NA	NA
sgLIX1L_2	NA	NA	NA
sgLIX1L_3	NA	NA	NA
sgLIX1L_4	NA	NA	NA
sgLIX1L_5	NA	NA	NA
sgLIX1L_6	NA	NA	NA
sgLIX1L_7	NA	NA	NA
sgLIX1L_8	NA	NA	NA
sgLIX1L_9	NA	NA	NA
sgLLGL1_1	NA	NA	NA
sgLLGL1_10	NA	NA	NA
sgLLGL1_2	NA	NA	NA
sgLLGL1_3	NA	NA	NA
sgLLGL1_4	NA	NA	NA
sgLLGL1_5	NA	NA	NA
sgLLGL1_6	NA	NA	NA
sgLLGL1_7	NA	NA	NA
sgLLGL1_8	NA	NA	NA
sgLLGL1_9	NA	NA	NA
sgLLGL2_1	NA	NA	NA
sgLLGL2_10	NA	NA	NA
sgLLGL2_2	NA	NA	NA
sgLLGL2_3	NA	NA	NA
sgLLGL2_4	NA	NA	NA
sgLLGL2_5	NA	NA	NA
sgLLGL2_6	NA	NA	NA
sgLLGL2_7	NA	NA	NA
sgLLGL2_8	NA	NA	NA
sgLLGL2_9	NA	NA	NA
sgLLPH_1	NA	NA	NA
sgLLPH_10	NA	NA	NA
sgLLPH_2	NA	NA	NA
sgLLPH_3	NA	NA	NA
sgLLPH_4	NA	NA	NA
sgLLPH_5	NA	NA	NA
sgLLPH_6	NA	NA	NA
sgLLPH_7	NA	NA	NA
sgLLPH_8	NA	NA	NA
sgLLPH_9	NA	NA	NA
sgLMAN1_1	NA	NA	NA
sgLMAN1_10	NA	NA	NA
sgLMAN1_2	NA	NA	NA
sgLMAN1_3	NA	NA	NA
sgLMAN1_4	NA	NA	NA
sgLMAN1_5	NA	NA	NA
sgLMAN1_6	NA	NA	NA
sgLMAN1_7	NA	NA	NA
sgLMAN1_8	NA	NA	NA
sgLMAN1_9	NA	NA	NA
sgLMAN1L_1	NA	NA	NA
sgLMAN1L_10	NA	NA	NA
sgLMAN1L_2	NA	NA	NA
sgLMAN1L_3	NA	NA	NA
sgLMAN1L_4	NA	NA	NA
sgLMAN1L_5	NA	NA	NA
sgLMAN1L_6	NA	NA	NA
sgLMAN1L_7	NA	NA	NA
sgLMAN1L_8	NA	NA	NA
sgLMAN1L_9	NA	NA	NA
sgLMAN2_1	NA	NA	NA
sgLMAN2_10	NA	NA	NA
sgLMAN2_2	NA	NA	NA
sgLMAN2_3	NA	NA	NA
sgLMAN2_4	NA	NA	NA
sgLMAN2_5	NA	NA	NA
sgLMAN2_6	NA	NA	NA
sgLMAN2_7	NA	NA	NA
sgLMAN2_8	NA	NA	NA
sgLMAN2_9	NA	NA	NA
sgLMAN2L_1	NA	NA	NA
sgLMAN2L_10	NA	NA	NA
sgLMAN2L_2	NA	NA	NA
sgLMAN2L_3	NA	NA	NA
sgLMAN2L_4	NA	NA	NA
sgLMAN2L_5	NA	NA	NA
sgLMAN2L_6	NA	NA	NA
sgLMAN2L_7	NA	NA	NA
sgLMAN2L_8	NA	NA	NA
sgLMAN2L_9	NA	NA	NA
sgLMBR1_1	NA	NA	NA
sgLMBR1_10	NA	NA	NA
sgLMBR1_2	NA	NA	NA
sgLMBR1_3	NA	NA	NA
sgLMBR1_4	NA	NA	NA
sgLMBR1_5	NA	NA	NA
sgLMBR1_6	NA	NA	NA
sgLMBR1_7	NA	NA	NA
sgLMBR1_8	NA	NA	NA
sgLMBR1_9	NA	NA	NA
sgLMBR1L_1	NA	NA	NA
sgLMBR1L_10	NA	NA	NA
sgLMBR1L_2	NA	NA	NA
sgLMBR1L_3	NA	NA	NA
sgLMBR1L_4	NA	NA	NA
sgLMBR1L_5	NA	NA	NA
sgLMBR1L_6	NA	NA	NA
sgLMBR1L_7	NA	NA	NA
sgLMBR1L_8	NA	NA	NA
sgLMBR1L_9	NA	NA	NA
sgLMBRD1_1	NA	NA	NA
sgLMBRD1_10	NA	NA	NA
sgLMBRD1_2	NA	NA	NA
sgLMBRD1_3	NA	NA	NA
sgLMBRD1_4	NA	NA	NA
sgLMBRD1_5	NA	NA	NA
sgLMBRD1_6	NA	NA	NA
sgLMBRD1_7	NA	NA	NA
sgLMBRD1_8	NA	NA	NA
sgLMBRD1_9	NA	NA	NA
sgLMBRD2_1	NA	NA	NA
sgLMBRD2_10	NA	NA	NA
sgLMBRD2_2	NA	NA	NA
sgLMBRD2_3	NA	NA	NA
sgLMBRD2_4	NA	NA	NA
sgLMBRD2_5	NA	NA	NA
sgLMBRD2_6	NA	NA	NA
sgLMBRD2_7	NA	NA	NA
sgLMBRD2_8	NA	NA	NA
sgLMBRD2_9	NA	NA	NA
sgLMCD1_1	NA	NA	NA
sgLMCD1_10	NA	NA	NA
sgLMCD1_2	NA	NA	NA
sgLMCD1_3	NA	NA	NA
sgLMCD1_4	NA	NA	NA
sgLMCD1_5	NA	NA	NA
sgLMCD1_6	NA	NA	NA
sgLMCD1_7	NA	NA	NA
sgLMCD1_8	NA	NA	NA
sgLMCD1_9	NA	NA	NA
sgLMF2_1	NA	NA	NA
sgLMF2_10	NA	NA	NA
sgLMF2_2	NA	NA	NA
sgLMF2_3	NA	NA	NA
sgLMF2_4	NA	NA	NA
sgLMF2_5	NA	NA	NA
sgLMF2_6	NA	NA	NA
sgLMF2_7	NA	NA	NA
sgLMF2_8	NA	NA	NA
sgLMF2_9	NA	NA	NA
sgLMLN_1	NA	NA	NA
sgLMLN_10	NA	NA	NA
sgLMLN_2	NA	NA	NA
sgLMLN_3	NA	NA	NA
sgLMLN_4	NA	NA	NA
sgLMLN_5	NA	NA	NA
sgLMLN_6	NA	NA	NA
sgLMLN_7	NA	NA	NA
sgLMLN_8	NA	NA	NA
sgLMLN_9	NA	NA	NA
sgLMNA_1	NA	NA	NA
sgLMNA_10	NA	NA	NA
sgLMNA_2	NA	NA	NA
sgLMNA_3	NA	NA	NA
sgLMNA_4	NA	NA	NA
sgLMNA_5	NA	NA	NA
sgLMNA_6	NA	NA	NA
sgLMNA_8	NA	NA	NA
sgLMNA_9	NA	NA	NA
sgLMNB1_1	NA	NA	NA
sgLMNB1_10	NA	NA	NA
sgLMNB1_2	NA	NA	NA
sgLMNB1_3	NA	NA	NA
sgLMNB1_4	NA	NA	NA
sgLMNB1_5	NA	NA	NA
sgLMNB1_6	NA	NA	NA
sgLMNB1_7	NA	NA	NA
sgLMNB1_8	NA	NA	NA
sgLMNB1_9	NA	NA	NA
sgLMNB2_1	NA	NA	NA
sgLMNB2_10	NA	NA	NA
sgLMNB2_3	NA	NA	NA
sgLMNB2_4	NA	NA	NA
sgLMNB2_5	NA	NA	NA
sgLMNB2_6	NA	NA	NA
sgLMNB2_7	NA	NA	NA
sgLMNB2_8	NA	NA	NA
sgLMNB2_9	NA	NA	NA
sgLMO1_1	NA	NA	NA
sgLMO1_10	NA	NA	NA
sgLMO1_2	NA	NA	NA
sgLMO1_3	NA	NA	NA
sgLMO1_4	NA	NA	NA
sgLMO1_5	NA	NA	NA
sgLMO1_6	NA	NA	NA
sgLMO1_7	NA	NA	NA
sgLMO1_8	NA	NA	NA
sgLMO1_9	NA	NA	NA
sgLMO2_1	NA	NA	NA
sgLMO2_10	NA	NA	NA
sgLMO2_3	NA	NA	NA
sgLMO2_4	NA	NA	NA
sgLMO2_5	NA	NA	NA
sgLMO2_6	NA	NA	NA
sgLMO2_7	NA	NA	NA
sgLMO2_9	NA	NA	NA
sgLMO3_1	NA	NA	NA
sgLMO3_10	NA	NA	NA
sgLMO3_2	NA	NA	NA
sgLMO3_3	NA	NA	NA
sgLMO3_4	NA	NA	NA
sgLMO3_5	NA	NA	NA
sgLMO3_6	NA	NA	NA
sgLMO3_7	NA	NA	NA
sgLMO3_8	NA	NA	NA
sgLMO3_9	NA	NA	NA
sgLMO4_1	NA	NA	NA
sgLMO4_10	NA	NA	NA
sgLMO4_2	NA	NA	NA
sgLMO4_3	NA	NA	NA
sgLMO4_4	NA	NA	NA
sgLMO4_5	NA	NA	NA
sgLMO4_6	NA	NA	NA
sgLMO4_7	NA	NA	NA
sgLMO4_8	NA	NA	NA
sgLMO4_9	NA	NA	NA
sgLMO7_1	NA	NA	NA
sgLMO7_10	NA	NA	NA
sgLMO7_2	NA	NA	NA
sgLMO7_3	NA	NA	NA
sgLMO7_5	NA	NA	NA
sgLMO7_6	NA	NA	NA
sgLMO7_7	NA	NA	NA
sgLMO7_8	NA	NA	NA
sgLMO7_9	NA	NA	NA
sgLMOD1_1	NA	NA	NA
sgLMOD1_10	NA	NA	NA
sgLMOD1_2	NA	NA	NA
sgLMOD1_3	NA	NA	NA
sgLMOD1_4	NA	NA	NA
sgLMOD1_5	NA	NA	NA
sgLMOD1_6	NA	NA	NA
sgLMOD1_7	NA	NA	NA
sgLMOD1_8	NA	NA	NA
sgLMOD1_9	NA	NA	NA
sgLMOD2_1	NA	NA	NA
sgLMOD2_10	NA	NA	NA
sgLMOD2_2	NA	NA	NA
sgLMOD2_3	NA	NA	NA
sgLMOD2_4	NA	NA	NA
sgLMOD2_5	NA	NA	NA
sgLMOD2_6	NA	NA	NA
sgLMOD2_7	NA	NA	NA
sgLMOD2_8	NA	NA	NA
sgLMOD2_9	NA	NA	NA
sgLMOD3_1	NA	NA	NA
sgLMOD3_10	NA	NA	NA
sgLMOD3_2	NA	NA	NA
sgLMOD3_3	NA	NA	NA
sgLMOD3_4	NA	NA	NA
sgLMOD3_5	NA	NA	NA
sgLMOD3_6	NA	NA	NA
sgLMOD3_7	NA	NA	NA
sgLMOD3_8	NA	NA	NA
sgLMOD3_9	NA	NA	NA
sgLMTK2_1	NA	NA	NA
sgLMTK2_10	NA	NA	NA
sgLMTK2_2	NA	NA	NA
sgLMTK2_3	NA	NA	NA
sgLMTK2_4	NA	NA	NA
sgLMTK2_5	NA	NA	NA
sgLMTK2_6	NA	NA	NA
sgLMTK2_7	NA	NA	NA
sgLMTK2_8	NA	NA	NA
sgLMTK2_9	NA	NA	NA
sgLMTK3_1	NA	NA	NA
sgLMTK3_10	NA	NA	NA
sgLMTK3_2	NA	NA	NA
sgLMTK3_3	NA	NA	NA
sgLMTK3_4	NA	NA	NA
sgLMTK3_5	NA	NA	NA
sgLMTK3_6	NA	NA	NA
sgLMTK3_7	NA	NA	NA
sgLMTK3_8	NA	NA	NA
sgLMTK3_9	NA	NA	NA
sgLMX1A_1	NA	NA	NA
sgLMX1A_10	NA	NA	NA
sgLMX1A_2	NA	NA	NA
sgLMX1A_3	NA	NA	NA
sgLMX1A_4	NA	NA	NA
sgLMX1A_5	NA	NA	NA
sgLMX1A_6	NA	NA	NA
sgLMX1A_7	NA	NA	NA
sgLMX1A_8	NA	NA	NA
sgLMX1A_9	NA	NA	NA
sgLMX1B_1	NA	NA	NA
sgLMX1B_10	NA	NA	NA
sgLMX1B_2	NA	NA	NA
sgLMX1B_3	NA	NA	NA
sgLMX1B_4	NA	NA	NA
sgLMX1B_5	NA	NA	NA
sgLMX1B_6	NA	NA	NA
sgLMX1B_7	NA	NA	NA
sgLMX1B_8	NA	NA	NA
sgLMX1B_9	NA	NA	NA
sgLNP1_1	NA	NA	NA
sgLNP1_10	NA	NA	NA
sgLNP1_2	NA	NA	NA
sgLNP1_3	NA	NA	NA
sgLNP1_4	NA	NA	NA
sgLNP1_5	NA	NA	NA
sgLNP1_6	NA	NA	NA
sgLNP1_7	NA	NA	NA
sgLNP1_8	NA	NA	NA
sgLNP1_9	NA	NA	NA
sgLNPEP_10	-0.499044	NA	NA
sgLNX1_1	NA	NA	NA
sgLNX1_10	NA	NA	NA
sgLNX1_3	NA	NA	NA
sgLNX1_4	NA	NA	NA
sgLNX1_5	NA	NA	NA
sgLNX1_6	NA	NA	NA
sgLNX1_7	NA	NA	NA
sgLNX1_8	NA	NA	NA
sgLNX1_9	NA	NA	NA
sgLNX2_1	NA	NA	NA
sgLNX2_10	NA	NA	NA
sgLNX2_2	NA	NA	NA
sgLNX2_3	NA	NA	NA
sgLNX2_4	NA	NA	NA
sgLNX2_5	NA	NA	NA
sgLNX2_6	NA	NA	NA
sgLNX2_7	NA	NA	NA
sgLNX2_8	NA	NA	NA
sgLNX2_9	NA	NA	NA
sgLOC100127983_1	NA	NA	NA
sgLOC100127983_2	NA	NA	NA
sgLOC100127983_3	NA	NA	NA
sgLOC100127983_4	NA	NA	NA
sgLOC100127983_5	NA	NA	NA
sgLOC100127983_6	NA	NA	NA
sgLOC100127983_7	NA	NA	NA
sgLOC100127983_8	NA	NA	NA
sgLOC100127983_9	NA	NA	NA
sgLOC100130480_1	NA	NA	NA
sgLOC100130480_10	NA	NA	NA
sgLOC100130480_2	NA	NA	NA
sgLOC100130480_3	NA	NA	NA
sgLOC100130480_4	NA	NA	NA
sgLOC100130480_5	NA	NA	NA
sgLOC100130480_6	NA	NA	NA
sgLOC100130480_7	NA	NA	NA
sgLOC100130480_8	NA	NA	NA
sgLOC100130480_9	NA	NA	NA
sgLOC100287177_1	NA	NA	NA
sgLOC100287177_10	NA	NA	NA
sgLOC100287177_2	NA	NA	NA
sgLOC100287177_3	NA	NA	NA
sgLOC100287177_4	NA	NA	NA
sgLOC100287177_5	NA	NA	NA
sgLOC100287177_6	NA	NA	NA
sgLOC100287177_7	NA	NA	NA
sgLOC100287177_8	NA	NA	NA
sgLOC100287177_9	NA	NA	NA
sgLOC100505679_2	NA	NA	NA
sgLOC100505679_3	NA	NA	NA
sgLOC100505679_4	NA	NA	NA
sgLOC100505679_5	NA	NA	NA
sgLOC100507003_1	NA	NA	NA
sgLOC100507003_10	NA	NA	NA
sgLOC100507003_2	NA	NA	NA
sgLOC100507003_3	NA	NA	NA
sgLOC100507003_4	NA	NA	NA
sgLOC100507003_5	NA	NA	NA
sgLOC100507003_6	NA	NA	NA
sgLOC100507003_7	NA	NA	NA
sgLOC100507003_8	NA	NA	NA
sgLOC100507003_9	NA	NA	NA
sgLOC100653515_1	NA	NA	NA
sgLOC100653515_10	NA	NA	NA
sgLOC100653515_2	NA	NA	NA
sgLOC100653515_3	NA	NA	NA
sgLOC100653515_4	NA	NA	NA
sgLOC100653515_5	NA	NA	NA
sgLOC100653515_6	NA	NA	NA
sgLOC100653515_7	NA	NA	NA
sgLOC100653515_8	NA	NA	NA
sgLOC100653515_9	NA	NA	NA
sgLOC100996485_1	NA	NA	NA
sgLOC100996485_10	NA	NA	NA
sgLOC100996485_2	NA	NA	NA
sgLOC100996485_3	NA	NA	NA
sgLOC100996485_4	NA	NA	NA
sgLOC100996485_5	NA	NA	NA
sgLOC100996485_6	NA	NA	NA
sgLOC100996485_7	NA	NA	NA
sgLOC100996485_9	NA	NA	NA
sgLOC147646_1	NA	NA	NA
sgLOC147646_10	NA	NA	NA
sgLOC147646_2	NA	NA	NA
sgLOC147646_3	NA	NA	NA
sgLOC147646_4	NA	NA	NA
sgLOC147646_5	NA	NA	NA
sgLOC147646_6	NA	NA	NA
sgLOC147646_7	NA	NA	NA
sgLOC147646_9	NA	NA	NA
sgLOC643669_1	NA	NA	NA
sgLOC643669_10	NA	NA	NA
sgLOC643669_2	NA	NA	NA
sgLOC643669_3	NA	NA	NA
sgLOC643669_4	NA	NA	NA
sgLOC643669_5	NA	NA	NA
sgLOC643669_6	NA	NA	NA
sgLOC643669_7	NA	NA	NA
sgLOC643669_8	NA	NA	NA
sgLOC643669_9	NA	NA	NA
sgLOC81691_1	NA	NA	NA
sgLOC81691_10	NA	NA	NA
sgLOC81691_2	NA	NA	NA
sgLOC81691_3	NA	NA	NA
sgLOC81691_4	NA	NA	NA
sgLOC81691_5	NA	NA	NA
sgLOC81691_6	NA	NA	NA
sgLOC81691_7	NA	NA	NA
sgLOC81691_8	NA	NA	NA
sgLOC81691_9	NA	NA	NA
sgLOH12CR1_1	NA	NA	NA
sgLOH12CR1_10	NA	NA	NA
sgLOH12CR1_2	NA	NA	NA
sgLOH12CR1_3	NA	NA	NA
sgLOH12CR1_4	NA	NA	NA
sgLOH12CR1_5	NA	NA	NA
sgLOH12CR1_6	NA	NA	NA
sgLOH12CR1_7	NA	NA	NA
sgLOH12CR1_8	NA	NA	NA
sgLOH12CR1_9	NA	NA	NA
sgLONP1_1	NA	NA	NA
sgLONP1_10	NA	NA	NA
sgLONP1_2	NA	NA	NA
sgLONP1_3	NA	NA	NA
sgLONP1_4	NA	NA	NA
sgLONP1_5	NA	NA	NA
sgLONP1_6	NA	NA	NA
sgLONP1_7	NA	NA	NA
sgLONP1_8	NA	NA	NA
sgLONP1_9	NA	NA	NA
sgLONP2_1	NA	NA	NA
sgLONP2_10	NA	NA	NA
sgLONP2_2	NA	NA	NA
sgLONP2_3	NA	NA	NA
sgLONP2_4	NA	NA	NA
sgLONP2_5	NA	NA	NA
sgLONP2_6	NA	NA	NA
sgLONP2_7	NA	NA	NA
sgLONP2_8	NA	NA	NA
sgLONP2_9	NA	NA	NA
sgLONRF1_1	NA	NA	NA
sgLONRF1_10	NA	NA	NA
sgLONRF1_2	NA	NA	NA
sgLONRF1_3	NA	NA	NA
sgLONRF1_5	NA	NA	NA
sgLONRF1_6	NA	NA	NA
sgLONRF1_7	NA	NA	NA
sgLONRF1_8	NA	NA	NA
sgLONRF1_9	NA	NA	NA
sgLONRF2_1	NA	NA	NA
sgLONRF2_10	NA	NA	NA
sgLONRF2_2	NA	NA	NA
sgLONRF2_3	NA	NA	NA
sgLONRF2_4	NA	NA	NA
sgLONRF2_5	NA	NA	NA
sgLONRF2_6	NA	NA	NA
sgLONRF2_7	NA	NA	NA
sgLONRF2_8	NA	NA	NA
sgLONRF2_9	NA	NA	NA
sgLONRF3_1	NA	NA	NA
sgLONRF3_10	NA	NA	NA
sgLONRF3_2	NA	NA	NA
sgLONRF3_3	NA	NA	NA
sgLONRF3_4	NA	NA	NA
sgLONRF3_5	NA	NA	NA
sgLONRF3_6	NA	NA	NA
sgLONRF3_7	NA	NA	NA
sgLONRF3_8	NA	NA	NA
sgLONRF3_9	NA	NA	NA
sgLOR_1	NA	NA	NA
sgLOR_10	NA	NA	NA
sgLOR_2	NA	NA	NA
sgLOR_3	NA	NA	NA
sgLOR_4	NA	NA	NA
sgLOR_5	NA	NA	NA
sgLOR_6	NA	NA	NA
sgLOR_7	NA	NA	NA
sgLOR_8	NA	NA	NA
sgLOR_9	NA	NA	NA
sgLOXHD1_1	NA	NA	NA
sgLOXHD1_10	NA	NA	NA
sgLOXHD1_2	NA	NA	NA
sgLOXHD1_3	NA	NA	NA
sgLOXHD1_4	NA	NA	NA
sgLOXHD1_5	NA	NA	NA
sgLOXHD1_6	NA	NA	NA
sgLOXHD1_7	NA	NA	NA
sgLOXHD1_8	NA	NA	NA
sgLOXHD1_9	NA	NA	NA
sgLOXL2_3	1.42396	NA	NA
sgLPA_1	NA	NA	NA
sgLPA_10	NA	NA	NA
sgLPA_2	NA	NA	NA
sgLPA_3	NA	NA	NA
sgLPA_4	NA	NA	NA
sgLPA_5	NA	NA	NA
sgLPA_6	NA	NA	NA
sgLPA_7	NA	NA	NA
sgLPA_8	NA	NA	NA
sgLPA_9	NA	NA	NA
sgLPAR1_1	NA	NA	NA
sgLPAR1_10	NA	NA	NA
sgLPAR1_2	NA	NA	NA
sgLPAR1_3	NA	NA	NA
sgLPAR1_4	NA	NA	NA
sgLPAR1_5	NA	NA	NA
sgLPAR1_6	NA	NA	NA
sgLPAR1_7	NA	NA	NA
sgLPAR1_9	NA	NA	NA
sgLPAR2_1	NA	NA	NA
sgLPAR2_10	NA	NA	NA
sgLPAR2_2	NA	NA	NA
sgLPAR2_3	NA	NA	NA
sgLPAR2_4	NA	NA	NA
sgLPAR2_5	NA	NA	NA
sgLPAR2_7	NA	NA	NA
sgLPAR2_8	NA	NA	NA
sgLPAR2_9	NA	NA	NA
sgLPAR3_1	NA	NA	NA
sgLPAR3_10	NA	NA	NA
sgLPAR3_2	NA	NA	NA
sgLPAR3_3	NA	NA	NA
sgLPAR3_4	NA	NA	NA
sgLPAR3_5	NA	NA	NA
sgLPAR3_6	NA	NA	NA
sgLPAR3_7	NA	NA	NA
sgLPAR3_8	NA	NA	NA
sgLPAR3_9	NA	NA	NA
sgLPAR4_1	NA	NA	NA
sgLPAR4_10	NA	NA	NA
sgLPAR4_2	NA	NA	NA
sgLPAR4_3	NA	NA	NA
sgLPAR4_4	NA	NA	NA
sgLPAR4_5	NA	NA	NA
sgLPAR4_6	NA	NA	NA
sgLPAR4_7	NA	NA	NA
sgLPAR4_8	NA	NA	NA
sgLPAR4_9	NA	NA	NA
sgLPAR5_1	NA	NA	NA
sgLPAR5_10	NA	NA	NA
sgLPAR5_2	NA	NA	NA
sgLPAR5_3	NA	NA	NA
sgLPAR5_4	NA	NA	NA
sgLPAR5_5	NA	NA	NA
sgLPAR5_6	NA	NA	NA
sgLPAR5_7	NA	NA	NA
sgLPAR5_8	NA	NA	NA
sgLPAR5_9	NA	NA	NA
sgLPAR6_1	NA	NA	NA
sgLPAR6_10	NA	NA	NA
sgLPAR6_2	NA	NA	NA
sgLPAR6_3	NA	NA	NA
sgLPAR6_4	NA	NA	NA
sgLPAR6_5	NA	NA	NA
sgLPAR6_6	NA	NA	NA
sgLPAR6_7	NA	NA	NA
sgLPAR6_8	NA	NA	NA
sgLPAR6_9	NA	NA	NA
sgLPHN1_1	NA	NA	NA
sgLPHN1_10	NA	NA	NA
sgLPHN1_2	NA	NA	NA
sgLPHN1_3	NA	NA	NA
sgLPHN1_4	NA	NA	NA
sgLPHN1_5	NA	NA	NA
sgLPHN1_6	NA	NA	NA
sgLPHN1_7	NA	NA	NA
sgLPHN1_8	NA	NA	NA
sgLPHN1_9	NA	NA	NA
sgLPHN2_1	NA	NA	NA
sgLPHN2_10	NA	NA	NA
sgLPHN2_2	NA	NA	NA
sgLPHN2_3	NA	NA	NA
sgLPHN2_4	NA	NA	NA
sgLPHN2_5	NA	NA	NA
sgLPHN2_6	NA	NA	NA
sgLPHN2_7	NA	NA	NA
sgLPHN2_8	NA	NA	NA
sgLPHN2_9	NA	NA	NA
sgLPHN3_1	NA	NA	NA
sgLPHN3_10	NA	NA	NA
sgLPHN3_2	NA	NA	NA
sgLPHN3_3	NA	NA	NA
sgLPHN3_4	NA	NA	NA
sgLPHN3_5	NA	NA	NA
sgLPHN3_6	NA	NA	NA
sgLPHN3_7	NA	NA	NA
sgLPHN3_8	NA	NA	NA
sgLPIN2_8	-2.24395	NA	NA
sgLPL_5	0.389239	NA	NA
sgLPP_1	NA	NA	NA
sgLPP_10	NA	NA	NA
sgLPP_2	NA	NA	NA
sgLPP_3	NA	NA	NA
sgLPP_4	NA	NA	NA
sgLPP_5	NA	NA	NA
sgLPP_6	NA	NA	NA
sgLPP_7	NA	NA	NA
sgLPP_8	NA	NA	NA
sgLPP_9	NA	NA	NA
sgLPPR1_1	NA	NA	NA
sgLPPR1_10	NA	NA	NA
sgLPPR1_2	NA	NA	NA
sgLPPR1_3	NA	NA	NA
sgLPPR1_4	NA	NA	NA
sgLPPR1_5	NA	NA	NA
sgLPPR1_6	NA	NA	NA
sgLPPR1_7	NA	NA	NA
sgLPPR1_8	NA	NA	NA
sgLPPR1_9	NA	NA	NA
sgLPXN_1	NA	NA	NA
sgLPXN_10	NA	NA	NA
sgLPXN_2	NA	NA	NA
sgLPXN_3	NA	NA	NA
sgLPXN_4	NA	NA	NA
sgLPXN_5	NA	NA	NA
sgLPXN_6	NA	NA	NA
sgLPXN_7	NA	NA	NA
sgLPXN_8	NA	NA	NA
sgLPXN_9	NA	NA	NA
sgLRAT_6	-6.14398	NA	NA
sgLRBA_1	NA	NA	NA
sgLRBA_10	NA	NA	NA
sgLRBA_2	NA	NA	NA
sgLRBA_3	NA	NA	NA
sgLRBA_4	NA	NA	NA
sgLRBA_5	NA	NA	NA
sgLRBA_6	NA	NA	NA
sgLRBA_7	NA	NA	NA
sgLRBA_8	NA	NA	NA
sgLRBA_9	NA	NA	NA
sgLRCH1_1	NA	NA	NA
sgLRCH1_10	NA	NA	NA
sgLRCH1_2	NA	NA	NA
sgLRCH1_3	NA	NA	NA
sgLRCH1_4	NA	NA	NA
sgLRCH1_5	NA	NA	NA
sgLRCH1_6	NA	NA	NA
sgLRCH1_7	NA	NA	NA
sgLRCH1_8	NA	NA	NA
sgLRCH1_9	NA	NA	NA
sgLRCH2_1	NA	NA	NA
sgLRCH2_10	NA	NA	NA
sgLRCH2_2	NA	NA	NA
sgLRCH2_3	NA	NA	NA
sgLRCH2_4	NA	NA	NA
sgLRCH2_5	NA	NA	NA
sgLRCH2_6	NA	NA	NA
sgLRCH2_7	NA	NA	NA
sgLRCH2_8	NA	NA	NA
sgLRCH2_9	NA	NA	NA
sgLRCH3_1	NA	NA	NA
sgLRCH3_10	NA	NA	NA
sgLRCH3_2	NA	NA	NA
sgLRCH3_3	NA	NA	NA
sgLRCH3_4	NA	NA	NA
sgLRCH3_5	NA	NA	NA
sgLRCH3_6	NA	NA	NA
sgLRCH3_7	NA	NA	NA
sgLRCH3_8	NA	NA	NA
sgLRCH3_9	NA	NA	NA
sgLRCH4_10	NA	NA	NA
sgLRCH4_2	NA	NA	NA
sgLRCH4_4	NA	NA	NA
sgLRCH4_5	NA	NA	NA
sgLRCH4_6	NA	NA	NA
sgLRCH4_7	NA	NA	NA
sgLRCH4_8	NA	NA	NA
sgLRCH4_9	NA	NA	NA
sgLRFN1_1	NA	NA	NA
sgLRFN1_10	NA	NA	NA
sgLRFN1_2	NA	NA	NA
sgLRFN1_3	NA	NA	NA
sgLRFN1_4	NA	NA	NA
sgLRFN1_5	NA	NA	NA
sgLRFN1_6	NA	NA	NA
sgLRFN1_7	NA	NA	NA
sgLRFN1_8	NA	NA	NA
sgLRFN1_9	NA	NA	NA
sgLRFN2_10	NA	NA	NA
sgLRFN2_2	NA	NA	NA
sgLRFN2_3	NA	NA	NA
sgLRFN2_4	NA	NA	NA
sgLRFN2_5	NA	NA	NA
sgLRFN2_6	NA	NA	NA
sgLRFN2_7	NA	NA	NA
sgLRFN2_8	NA	NA	NA
sgLRFN2_9	NA	NA	NA
sgLRFN3_1	NA	NA	NA
sgLRFN3_10	NA	NA	NA
sgLRFN3_2	NA	NA	NA
sgLRFN3_3	NA	NA	NA
sgLRFN3_4	NA	NA	NA
sgLRFN3_5	NA	NA	NA
sgLRFN3_6	NA	NA	NA
sgLRFN3_7	NA	NA	NA
sgLRFN3_8	NA	NA	NA
sgLRFN3_9	NA	NA	NA
sgLRFN4_1	NA	NA	NA
sgLRFN4_10	NA	NA	NA
sgLRFN4_2	NA	NA	NA
sgLRFN4_3	NA	NA	NA
sgLRFN4_4	NA	NA	NA
sgLRFN4_5	NA	NA	NA
sgLRFN4_6	NA	NA	NA
sgLRFN4_7	NA	NA	NA
sgLRFN4_8	NA	NA	NA
sgLRFN4_9	NA	NA	NA
sgLRFN5_1	NA	NA	NA
sgLRFN5_10	NA	NA	NA
sgLRFN5_2	NA	NA	NA
sgLRFN5_3	NA	NA	NA
sgLRFN5_4	NA	NA	NA
sgLRFN5_5	NA	NA	NA
sgLRFN5_6	NA	NA	NA
sgLRFN5_7	NA	NA	NA
sgLRFN5_8	NA	NA	NA
sgLRFN5_9	NA	NA	NA
sgLRG1_1	NA	NA	NA
sgLRG1_10	NA	NA	NA
sgLRG1_2	NA	NA	NA
sgLRG1_3	NA	NA	NA
sgLRG1_4	NA	NA	NA
sgLRG1_5	NA	NA	NA
sgLRG1_6	NA	NA	NA
sgLRG1_7	NA	NA	NA
sgLRG1_8	NA	NA	NA
sgLRG1_9	NA	NA	NA
sgLRGUK_1	NA	NA	NA
sgLRGUK_10	NA	NA	NA
sgLRGUK_2	NA	NA	NA
sgLRGUK_3	NA	NA	NA
sgLRGUK_4	NA	NA	NA
sgLRGUK_5	NA	NA	NA
sgLRGUK_6	NA	NA	NA
sgLRGUK_7	NA	NA	NA
sgLRGUK_8	NA	NA	NA
sgLRGUK_9	NA	NA	NA
sgLRIF1_1	NA	NA	NA
sgLRIF1_10	NA	NA	NA
sgLRIF1_2	NA	NA	NA
sgLRIF1_3	NA	NA	NA
sgLRIF1_4	NA	NA	NA
sgLRIF1_5	NA	NA	NA
sgLRIF1_6	NA	NA	NA
sgLRIF1_7	NA	NA	NA
sgLRIF1_8	NA	NA	NA
sgLRIF1_9	NA	NA	NA
sgLRIG1_1	NA	NA	NA
sgLRIG1_10	NA	NA	NA
sgLRIG1_2	NA	NA	NA
sgLRIG1_3	NA	NA	NA
sgLRIG1_4	NA	NA	NA
sgLRIG1_5	NA	NA	NA
sgLRIG1_6	NA	NA	NA
sgLRIG1_7	NA	NA	NA
sgLRIG1_8	NA	NA	NA
sgLRIG1_9	NA	NA	NA
sgLRIG2_1	NA	NA	NA
sgLRIG2_10	NA	NA	NA
sgLRIG2_2	NA	NA	NA
sgLRIG2_3	NA	NA	NA
sgLRIG2_4	NA	NA	NA
sgLRIG2_5	NA	NA	NA
sgLRIG2_6	NA	NA	NA
sgLRIG2_7	NA	NA	NA
sgLRIG2_8	NA	NA	NA
sgLRIG2_9	NA	NA	NA
sgLRIG3_1	NA	NA	NA
sgLRIG3_10	NA	NA	NA
sgLRIG3_2	NA	NA	NA
sgLRIG3_3	NA	NA	NA
sgLRIG3_4	NA	NA	NA
sgLRIG3_5	NA	NA	NA
sgLRIG3_6	NA	NA	NA
sgLRIG3_7	NA	NA	NA
sgLRIG3_8	NA	NA	NA
sgLRIG3_9	NA	NA	NA
sgLRIT1_10	NA	NA	NA
sgLRIT1_2	NA	NA	NA
sgLRIT1_3	NA	NA	NA
sgLRIT1_5	NA	NA	NA
sgLRIT1_6	NA	NA	NA
sgLRIT1_7	NA	NA	NA
sgLRIT1_8	NA	NA	NA
sgLRIT1_9	NA	NA	NA
sgLRIT2_1	NA	NA	NA
sgLRIT2_10	NA	NA	NA
sgLRIT2_2	NA	NA	NA
sgLRIT2_3	NA	NA	NA
sgLRIT2_4	NA	NA	NA
sgLRIT2_5	NA	NA	NA
sgLRIT2_6	NA	NA	NA
sgLRIT2_7	NA	NA	NA
sgLRIT2_8	NA	NA	NA
sgLRIT3_1	NA	NA	NA
sgLRIT3_10	NA	NA	NA
sgLRIT3_2	NA	NA	NA
sgLRIT3_3	NA	NA	NA
sgLRIT3_4	NA	NA	NA
sgLRIT3_5	NA	NA	NA
sgLRIT3_6	NA	NA	NA
sgLRIT3_7	NA	NA	NA
sgLRIT3_8	NA	NA	NA
sgLRIT3_9	NA	NA	NA
sgLRMP_1	NA	NA	NA
sgLRMP_10	NA	NA	NA
sgLRMP_2	NA	NA	NA
sgLRMP_3	NA	NA	NA
sgLRMP_4	NA	NA	NA
sgLRMP_5	NA	NA	NA
sgLRMP_6	NA	NA	NA
sgLRMP_7	NA	NA	NA
sgLRMP_8	NA	NA	NA
sgLRMP_9	NA	NA	NA
sgLRP1_1	NA	NA	NA
sgLRP1_10	NA	NA	NA
sgLRP1_2	NA	NA	NA
sgLRP1_3	NA	NA	NA
sgLRP1_4	NA	NA	NA
sgLRP1_5	NA	NA	NA
sgLRP1_6	NA	NA	NA
sgLRP1_7	NA	NA	NA
sgLRP1_8	NA	NA	NA
sgLRP1_9	NA	NA	NA
sgLRP10_1	NA	NA	NA
sgLRP10_10	NA	NA	NA
sgLRP10_2	NA	NA	NA
sgLRP10_3	NA	NA	NA
sgLRP10_4	NA	NA	NA
sgLRP10_5	NA	NA	NA
sgLRP10_6	NA	NA	NA
sgLRP10_7	NA	NA	NA
sgLRP10_8	NA	NA	NA
sgLRP10_9	NA	NA	NA
sgLRP11_1	NA	NA	NA
sgLRP11_10	NA	NA	NA
sgLRP11_2	NA	NA	NA
sgLRP11_3	NA	NA	NA
sgLRP11_4	NA	NA	NA
sgLRP11_5	NA	NA	NA
sgLRP11_6	NA	NA	NA
sgLRP11_7	NA	NA	NA
sgLRP11_8	NA	NA	NA
sgLRP11_9	NA	NA	NA
sgLRP12_1	NA	NA	NA
sgLRP12_10	NA	NA	NA
sgLRP12_2	NA	NA	NA
sgLRP12_3	NA	NA	NA
sgLRP12_4	NA	NA	NA
sgLRP12_5	NA	NA	NA
sgLRP12_6	NA	NA	NA
sgLRP12_7	NA	NA	NA
sgLRP12_8	NA	NA	NA
sgLRP12_9	NA	NA	NA
sgLRP1B_1	NA	NA	NA
sgLRP1B_10	NA	NA	NA
sgLRP1B_2	NA	NA	NA
sgLRP1B_3	NA	NA	NA
sgLRP1B_4	NA	NA	NA
sgLRP1B_5	NA	NA	NA
sgLRP1B_6	NA	NA	NA
sgLRP1B_7	NA	NA	NA
sgLRP1B_8	NA	NA	NA
sgLRP1B_9	NA	NA	NA
sgLRP2_1	NA	NA	NA
sgLRP2_10	NA	NA	NA
sgLRP2_2	NA	NA	NA
sgLRP2_3	NA	NA	NA
sgLRP2_4	NA	NA	NA
sgLRP2_5	NA	NA	NA
sgLRP2_6	NA	NA	NA
sgLRP2_7	NA	NA	NA
sgLRP2_8	NA	NA	NA
sgLRP2_9	NA	NA	NA
sgLRP2BP_1	NA	NA	NA
sgLRP2BP_10	NA	NA	NA
sgLRP2BP_2	NA	NA	NA
sgLRP2BP_3	NA	NA	NA
sgLRP2BP_4	NA	NA	NA
sgLRP2BP_5	NA	NA	NA
sgLRP2BP_6	NA	NA	NA
sgLRP2BP_7	NA	NA	NA
sgLRP2BP_8	NA	NA	NA
sgLRP2BP_9	NA	NA	NA
sgLRP3_1	NA	NA	NA
sgLRP3_10	NA	NA	NA
sgLRP3_2	NA	NA	NA
sgLRP3_3	NA	NA	NA
sgLRP3_4	NA	NA	NA
sgLRP3_5	NA	NA	NA
sgLRP3_7	NA	NA	NA
sgLRP3_8	NA	NA	NA
sgLRP3_9	NA	NA	NA
sgLRP4_1	NA	NA	NA
sgLRP4_10	NA	NA	NA
sgLRP4_2	NA	NA	NA
sgLRP4_3	NA	NA	NA
sgLRP4_4	NA	NA	NA
sgLRP4_5	NA	NA	NA
sgLRP4_6	NA	NA	NA
sgLRP4_7	NA	NA	NA
sgLRP4_8	NA	NA	NA
sgLRP4_9	NA	NA	NA
sgLRP5_1	NA	NA	NA
sgLRP5_10	NA	NA	NA
sgLRP5_2	NA	NA	NA
sgLRP5_3	NA	NA	NA
sgLRP5_4	NA	NA	NA
sgLRP5_5	NA	NA	NA
sgLRP5_6	NA	NA	NA
sgLRP5_7	NA	NA	NA
sgLRP5_8	NA	NA	NA
sgLRP5_9	NA	NA	NA
sgLRP5L_1	NA	NA	NA
sgLRP5L_10	NA	NA	NA
sgLRP5L_2	NA	NA	NA
sgLRP5L_3	NA	NA	NA
sgLRP5L_4	NA	NA	NA
sgLRP5L_5	NA	NA	NA
sgLRP5L_6	NA	NA	NA
sgLRP5L_7	NA	NA	NA
sgLRP5L_8	NA	NA	NA
sgLRP5L_9	NA	NA	NA
sgLRP6_1	NA	NA	NA
sgLRP6_10	NA	NA	NA
sgLRP6_2	NA	NA	NA
sgLRP6_3	NA	NA	NA
sgLRP6_4	NA	NA	NA
sgLRP6_5	NA	NA	NA
sgLRP6_6	NA	NA	NA
sgLRP6_7	NA	NA	NA
sgLRP6_8	NA	NA	NA
sgLRP6_9	NA	NA	NA
sgLRP8_1	NA	NA	NA
sgLRP8_10	NA	NA	NA
sgLRP8_2	NA	NA	NA
sgLRP8_3	NA	NA	NA
sgLRP8_4	NA	NA	NA
sgLRP8_5	NA	NA	NA
sgLRP8_6	NA	NA	NA
sgLRP8_7	NA	NA	NA
sgLRP8_8	NA	NA	NA
sgLRP8_9	NA	NA	NA
sgLRPAP1_1	NA	NA	NA
sgLRPAP1_10	NA	NA	NA
sgLRPAP1_2	NA	NA	NA
sgLRPAP1_3	NA	NA	NA
sgLRPAP1_4	NA	NA	NA
sgLRPAP1_5	NA	NA	NA
sgLRPAP1_6	NA	NA	NA
sgLRPAP1_7	NA	NA	NA
sgLRPAP1_8	NA	NA	NA
sgLRPAP1_9	NA	NA	NA
sgLRPPRC_1	NA	NA	NA
sgLRPPRC_2	NA	NA	NA
sgLRPPRC_3	NA	NA	NA
sgLRPPRC_4	NA	NA	NA
sgLRPPRC_5	NA	NA	NA
sgLRPPRC_6	NA	NA	NA
sgLRPPRC_7	NA	NA	NA
sgLRPPRC_8	NA	NA	NA
sgLRPPRC_9	NA	NA	NA
sgLRR1_1	NA	NA	NA
sgLRR1_10	NA	NA	NA
sgLRR1_2	NA	NA	NA
sgLRR1_3	NA	NA	NA
sgLRR1_4	NA	NA	NA
sgLRR1_5	NA	NA	NA
sgLRR1_6	NA	NA	NA
sgLRR1_7	NA	NA	NA
sgLRR1_8	NA	NA	NA
sgLRR1_9	NA	NA	NA
sgLRRC1_1	NA	NA	NA
sgLRRC1_10	NA	NA	NA
sgLRRC1_2	NA	NA	NA
sgLRRC1_3	NA	NA	NA
sgLRRC1_4	NA	NA	NA
sgLRRC1_5	NA	NA	NA
sgLRRC1_6	NA	NA	NA
sgLRRC1_7	NA	NA	NA
sgLRRC1_8	NA	NA	NA
sgLRRC1_9	NA	NA	NA
sgLRRC10_1	NA	NA	NA
sgLRRC10_10	NA	NA	NA
sgLRRC10_2	NA	NA	NA
sgLRRC10_3	NA	NA	NA
sgLRRC10_4	NA	NA	NA
sgLRRC10_5	NA	NA	NA
sgLRRC10_6	NA	NA	NA
sgLRRC10_7	NA	NA	NA
sgLRRC10_8	NA	NA	NA
sgLRRC10_9	NA	NA	NA
sgLRRC10B_1	NA	NA	NA
sgLRRC10B_10	NA	NA	NA
sgLRRC10B_2	NA	NA	NA
sgLRRC10B_3	NA	NA	NA
sgLRRC10B_4	NA	NA	NA
sgLRRC10B_5	NA	NA	NA
sgLRRC10B_6	NA	NA	NA
sgLRRC10B_7	NA	NA	NA
sgLRRC10B_8	NA	NA	NA
sgLRRC10B_9	NA	NA	NA
sgLRRC14_1	NA	NA	NA
sgLRRC14_10	NA	NA	NA
sgLRRC14_2	NA	NA	NA
sgLRRC14_3	NA	NA	NA
sgLRRC14_4	NA	NA	NA
sgLRRC14_5	NA	NA	NA
sgLRRC14_6	NA	NA	NA
sgLRRC14_7	NA	NA	NA
sgLRRC14_8	NA	NA	NA
sgLRRC14_9	NA	NA	NA
sgLRRC14B_1	NA	NA	NA
sgLRRC14B_10	NA	NA	NA
sgLRRC14B_2	NA	NA	NA
sgLRRC14B_3	NA	NA	NA
sgLRRC14B_4	NA	NA	NA
sgLRRC14B_5	NA	NA	NA
sgLRRC14B_6	NA	NA	NA
sgLRRC14B_7	NA	NA	NA
sgLRRC14B_8	NA	NA	NA
sgLRRC14B_9	NA	NA	NA
sgLRRC15_1	NA	NA	NA
sgLRRC15_10	NA	NA	NA
sgLRRC15_2	NA	NA	NA
sgLRRC15_3	NA	NA	NA
sgLRRC15_4	NA	NA	NA
sgLRRC15_5	NA	NA	NA
sgLRRC15_6	NA	NA	NA
sgLRRC15_7	NA	NA	NA
sgLRRC15_8	NA	NA	NA
sgLRRC15_9	NA	NA	NA
sgLRRC16A_1	NA	NA	NA
sgLRRC16A_10	NA	NA	NA
sgLRRC16A_2	NA	NA	NA
sgLRRC16A_3	NA	NA	NA
sgLRRC16A_4	NA	NA	NA
sgLRRC16A_5	NA	NA	NA
sgLRRC16A_6	NA	NA	NA
sgLRRC16A_7	NA	NA	NA
sgLRRC16A_8	NA	NA	NA
sgLRRC16A_9	NA	NA	NA
sgLRRC16B_1	NA	NA	NA
sgLRRC16B_10	NA	NA	NA
sgLRRC16B_2	NA	NA	NA
sgLRRC16B_3	NA	NA	NA
sgLRRC16B_4	NA	NA	NA
sgLRRC16B_5	NA	NA	NA
sgLRRC16B_6	NA	NA	NA
sgLRRC16B_7	NA	NA	NA
sgLRRC16B_8	NA	NA	NA
sgLRRC16B_9	NA	NA	NA
sgLRRC17_1	NA	NA	NA
sgLRRC17_10	NA	NA	NA
sgLRRC17_2	NA	NA	NA
sgLRRC17_3	NA	NA	NA
sgLRRC17_4	NA	NA	NA
sgLRRC17_5	NA	NA	NA
sgLRRC17_6	NA	NA	NA
sgLRRC17_7	NA	NA	NA
sgLRRC17_8	NA	NA	NA
sgLRRC17_9	NA	NA	NA
sgLRRC18_1	NA	NA	NA
sgLRRC18_10	NA	NA	NA
sgLRRC18_2	NA	NA	NA
sgLRRC18_3	NA	NA	NA
sgLRRC18_4	NA	NA	NA
sgLRRC18_5	NA	NA	NA
sgLRRC18_6	NA	NA	NA
sgLRRC18_7	NA	NA	NA
sgLRRC18_8	NA	NA	NA
sgLRRC18_9	NA	NA	NA
sgLRRC19_1	NA	NA	NA
sgLRRC19_10	NA	NA	NA
sgLRRC19_2	NA	NA	NA
sgLRRC19_3	NA	NA	NA
sgLRRC19_4	NA	NA	NA
sgLRRC19_5	NA	NA	NA
sgLRRC19_6	NA	NA	NA
sgLRRC19_7	NA	NA	NA
sgLRRC19_8	NA	NA	NA
sgLRRC19_9	NA	NA	NA
sgLRRC2_1	NA	NA	NA
sgLRRC2_10	NA	NA	NA
sgLRRC2_2	NA	NA	NA
sgLRRC2_3	NA	NA	NA
sgLRRC2_4	NA	NA	NA
sgLRRC2_5	NA	NA	NA
sgLRRC2_6	NA	NA	NA
sgLRRC2_7	NA	NA	NA
sgLRRC2_8	NA	NA	NA
sgLRRC2_9	NA	NA	NA
sgLRRC20_1	NA	NA	NA
sgLRRC20_10	NA	NA	NA
sgLRRC20_2	NA	NA	NA
sgLRRC20_3	NA	NA	NA
sgLRRC20_4	NA	NA	NA
sgLRRC20_5	NA	NA	NA
sgLRRC20_6	NA	NA	NA
sgLRRC20_7	NA	NA	NA
sgLRRC20_8	NA	NA	NA
sgLRRC20_9	NA	NA	NA
sgLRRC23_1	NA	NA	NA
sgLRRC23_10	NA	NA	NA
sgLRRC23_2	NA	NA	NA
sgLRRC23_3	NA	NA	NA
sgLRRC23_4	NA	NA	NA
sgLRRC23_5	NA	NA	NA
sgLRRC23_6	NA	NA	NA
sgLRRC23_7	NA	NA	NA
sgLRRC23_8	NA	NA	NA
sgLRRC23_9	NA	NA	NA
sgLRRC24_1	NA	NA	NA
sgLRRC24_10	NA	NA	NA
sgLRRC24_2	NA	NA	NA
sgLRRC24_3	NA	NA	NA
sgLRRC24_4	NA	NA	NA
sgLRRC24_5	NA	NA	NA
sgLRRC24_6	NA	NA	NA
sgLRRC24_7	NA	NA	NA
sgLRRC24_8	NA	NA	NA
sgLRRC24_9	NA	NA	NA
sgLRRC25_1	NA	NA	NA
sgLRRC25_10	NA	NA	NA
sgLRRC25_2	NA	NA	NA
sgLRRC25_3	NA	NA	NA
sgLRRC25_4	NA	NA	NA
sgLRRC25_5	NA	NA	NA
sgLRRC25_6	NA	NA	NA
sgLRRC25_7	NA	NA	NA
sgLRRC25_8	NA	NA	NA
sgLRRC25_9	NA	NA	NA
sgLRRC26_1	NA	NA	NA
sgLRRC26_10	NA	NA	NA
sgLRRC26_2	NA	NA	NA
sgLRRC26_3	NA	NA	NA
sgLRRC26_4	NA	NA	NA
sgLRRC26_5	NA	NA	NA
sgLRRC26_6	NA	NA	NA
sgLRRC26_8	NA	NA	NA
sgLRRC26_9	NA	NA	NA
sgLRRC27_1	NA	NA	NA
sgLRRC27_10	NA	NA	NA
sgLRRC27_2	NA	NA	NA
sgLRRC27_3	NA	NA	NA
sgLRRC27_4	NA	NA	NA
sgLRRC27_5	NA	NA	NA
sgLRRC27_6	NA	NA	NA
sgLRRC27_7	NA	NA	NA
sgLRRC27_8	NA	NA	NA
sgLRRC27_9	NA	NA	NA
sgLRRC28_1	NA	NA	NA
sgLRRC28_10	NA	NA	NA
sgLRRC28_2	NA	NA	NA
sgLRRC28_4	NA	NA	NA
sgLRRC28_5	NA	NA	NA
sgLRRC28_6	NA	NA	NA
sgLRRC28_7	NA	NA	NA
sgLRRC28_8	NA	NA	NA
sgLRRC28_9	NA	NA	NA
sgLRRC29_1	NA	NA	NA
sgLRRC29_10	NA	NA	NA
sgLRRC29_2	NA	NA	NA
sgLRRC29_3	NA	NA	NA
sgLRRC29_4	NA	NA	NA
sgLRRC29_5	NA	NA	NA
sgLRRC29_6	NA	NA	NA
sgLRRC29_7	NA	NA	NA
sgLRRC29_8	NA	NA	NA
sgLRRC29_9	NA	NA	NA
sgLRRC3_1	NA	NA	NA
sgLRRC3_10	NA	NA	NA
sgLRRC3_2	NA	NA	NA
sgLRRC3_3	NA	NA	NA
sgLRRC3_4	NA	NA	NA
sgLRRC3_5	NA	NA	NA
sgLRRC3_6	NA	NA	NA
sgLRRC3_7	NA	NA	NA
sgLRRC3_8	NA	NA	NA
sgLRRC3_9	NA	NA	NA
sgLRRC30_1	NA	NA	NA
sgLRRC30_10	NA	NA	NA
sgLRRC30_2	NA	NA	NA
sgLRRC30_3	NA	NA	NA
sgLRRC30_4	NA	NA	NA
sgLRRC30_5	NA	NA	NA
sgLRRC30_6	NA	NA	NA
sgLRRC30_7	NA	NA	NA
sgLRRC30_8	NA	NA	NA
sgLRRC30_9	NA	NA	NA
sgLRRC31_1	NA	NA	NA
sgLRRC31_10	NA	NA	NA
sgLRRC31_2	NA	NA	NA
sgLRRC31_3	NA	NA	NA
sgLRRC31_4	NA	NA	NA
sgLRRC31_5	NA	NA	NA
sgLRRC31_6	NA	NA	NA
sgLRRC31_7	NA	NA	NA
sgLRRC31_8	NA	NA	NA
sgLRRC31_9	NA	NA	NA
sgLRRC32_10	NA	NA	NA
sgLRRC32_2	NA	NA	NA
sgLRRC32_4	NA	NA	NA
sgLRRC32_5	NA	NA	NA
sgLRRC32_6	NA	NA	NA
sgLRRC32_7	NA	NA	NA
sgLRRC32_8	NA	NA	NA
sgLRRC32_9	NA	NA	NA
sgLRRC34_1	NA	NA	NA
sgLRRC34_10	NA	NA	NA
sgLRRC34_2	NA	NA	NA
sgLRRC34_3	NA	NA	NA
sgLRRC34_4	NA	NA	NA
sgLRRC34_5	NA	NA	NA
sgLRRC34_6	NA	NA	NA
sgLRRC34_7	NA	NA	NA
sgLRRC34_8	NA	NA	NA
sgLRRC34_9	NA	NA	NA
sgLRRC36_1	NA	NA	NA
sgLRRC36_10	NA	NA	NA
sgLRRC36_2	NA	NA	NA
sgLRRC36_3	NA	NA	NA
sgLRRC36_4	NA	NA	NA
sgLRRC36_5	NA	NA	NA
sgLRRC36_6	NA	NA	NA
sgLRRC36_7	NA	NA	NA
sgLRRC36_8	NA	NA	NA
sgLRRC36_9	NA	NA	NA
sgLRRC37A_1	NA	NA	NA
sgLRRC37A_10	NA	NA	NA
sgLRRC37A_2	NA	NA	NA
sgLRRC37A_3	NA	NA	NA
sgLRRC37A_4	NA	NA	NA
sgLRRC37A_5	NA	NA	NA
sgLRRC37A_6	NA	NA	NA
sgLRRC37A_7	NA	NA	NA
sgLRRC37A_8	NA	NA	NA
sgLRRC37A_9	NA	NA	NA
sgLRRC37A2_1	NA	NA	NA
sgLRRC37A2_2	NA	NA	NA
sgLRRC37A2_3	NA	NA	NA
sgLRRC37A2_4	NA	NA	NA
sgLRRC37A2_6	NA	NA	NA
sgLRRC37A2_8	NA	NA	NA
sgLRRC37A3_1	NA	NA	NA
sgLRRC37A3_10	NA	NA	NA
sgLRRC37A3_2	NA	NA	NA
sgLRRC37A3_3	NA	NA	NA
sgLRRC37A3_4	NA	NA	NA
sgLRRC37A3_5	NA	NA	NA
sgLRRC37A3_6	NA	NA	NA
sgLRRC37A3_7	NA	NA	NA
sgLRRC37A3_8	NA	NA	NA
sgLRRC37A3_9	NA	NA	NA
sgLRRC37B_1	NA	NA	NA
sgLRRC37B_10	NA	NA	NA
sgLRRC37B_2	NA	NA	NA
sgLRRC37B_3	NA	NA	NA
sgLRRC37B_4	NA	NA	NA
sgLRRC37B_5	NA	NA	NA
sgLRRC37B_6	NA	NA	NA
sgLRRC37B_7	NA	NA	NA
sgLRRC37B_8	NA	NA	NA
sgLRRC37B_9	NA	NA	NA
sgLRRC38_1	NA	NA	NA
sgLRRC38_10	NA	NA	NA
sgLRRC38_2	NA	NA	NA
sgLRRC38_3	NA	NA	NA
sgLRRC38_4	NA	NA	NA
sgLRRC38_5	NA	NA	NA
sgLRRC38_6	NA	NA	NA
sgLRRC38_7	NA	NA	NA
sgLRRC38_8	NA	NA	NA
sgLRRC38_9	NA	NA	NA
sgLRRC39_1	NA	NA	NA
sgLRRC39_10	NA	NA	NA
sgLRRC39_2	NA	NA	NA
sgLRRC39_3	NA	NA	NA
sgLRRC39_4	NA	NA	NA
sgLRRC39_5	NA	NA	NA
sgLRRC39_6	NA	NA	NA
sgLRRC39_7	NA	NA	NA
sgLRRC39_8	NA	NA	NA
sgLRRC39_9	NA	NA	NA
sgLRRC3B_1	NA	NA	NA
sgLRRC3B_10	NA	NA	NA
sgLRRC3B_2	NA	NA	NA
sgLRRC3B_3	NA	NA	NA
sgLRRC3B_4	NA	NA	NA
sgLRRC3B_5	NA	NA	NA
sgLRRC3B_6	NA	NA	NA
sgLRRC3B_7	NA	NA	NA
sgLRRC3B_8	NA	NA	NA
sgLRRC3B_9	NA	NA	NA
sgLRRC3C_1	NA	NA	NA
sgLRRC3C_10	NA	NA	NA
sgLRRC3C_2	NA	NA	NA
sgLRRC3C_3	NA	NA	NA
sgLRRC3C_4	NA	NA	NA
sgLRRC3C_5	NA	NA	NA
sgLRRC3C_6	NA	NA	NA
sgLRRC3C_7	NA	NA	NA
sgLRRC3C_8	NA	NA	NA
sgLRRC3C_9	NA	NA	NA
sgLRRC4_1	NA	NA	NA
sgLRRC4_10	NA	NA	NA
sgLRRC4_2	NA	NA	NA
sgLRRC4_3	NA	NA	NA
sgLRRC4_4	NA	NA	NA
sgLRRC4_5	NA	NA	NA
sgLRRC4_6	NA	NA	NA
sgLRRC4_7	NA	NA	NA
sgLRRC4_8	NA	NA	NA
sgLRRC4_9	NA	NA	NA
sgLRRC40_1	NA	NA	NA
sgLRRC40_10	NA	NA	NA
sgLRRC40_2	NA	NA	NA
sgLRRC40_3	NA	NA	NA
sgLRRC40_4	NA	NA	NA
sgLRRC40_5	NA	NA	NA
sgLRRC40_6	NA	NA	NA
sgLRRC40_8	NA	NA	NA
sgLRRC40_9	NA	NA	NA
sgLRRC41_1	NA	NA	NA
sgLRRC41_10	NA	NA	NA
sgLRRC41_2	NA	NA	NA
sgLRRC41_3	NA	NA	NA
sgLRRC41_4	NA	NA	NA
sgLRRC41_5	NA	NA	NA
sgLRRC41_6	NA	NA	NA
sgLRRC41_8	NA	NA	NA
sgLRRC41_9	NA	NA	NA
sgLRRC42_1	NA	NA	NA
sgLRRC42_10	NA	NA	NA
sgLRRC42_2	NA	NA	NA
sgLRRC42_3	NA	NA	NA
sgLRRC42_4	NA	NA	NA
sgLRRC42_5	NA	NA	NA
sgLRRC42_6	NA	NA	NA
sgLRRC42_7	NA	NA	NA
sgLRRC42_8	NA	NA	NA
sgLRRC42_9	NA	NA	NA
sgLRRC43_1	NA	NA	NA
sgLRRC43_10	NA	NA	NA
sgLRRC43_2	NA	NA	NA
sgLRRC43_3	NA	NA	NA
sgLRRC43_4	NA	NA	NA
sgLRRC43_5	NA	NA	NA
sgLRRC43_6	NA	NA	NA
sgLRRC43_7	NA	NA	NA
sgLRRC43_8	NA	NA	NA
sgLRRC43_9	NA	NA	NA
sgLRRC45_1	NA	NA	NA
sgLRRC45_10	NA	NA	NA
sgLRRC45_2	NA	NA	NA
sgLRRC45_3	NA	NA	NA
sgLRRC45_4	NA	NA	NA
sgLRRC45_5	NA	NA	NA
sgLRRC45_6	NA	NA	NA
sgLRRC45_7	NA	NA	NA
sgLRRC45_8	NA	NA	NA
sgLRRC45_9	NA	NA	NA
sgLRRC46_1	NA	NA	NA
sgLRRC46_10	NA	NA	NA
sgLRRC46_2	NA	NA	NA
sgLRRC46_3	NA	NA	NA
sgLRRC46_4	NA	NA	NA
sgLRRC46_5	NA	NA	NA
sgLRRC46_6	NA	NA	NA
sgLRRC46_7	NA	NA	NA
sgLRRC46_8	NA	NA	NA
sgLRRC46_9	NA	NA	NA
sgLRRC47_1	NA	NA	NA
sgLRRC47_10	NA	NA	NA
sgLRRC47_2	NA	NA	NA
sgLRRC47_3	NA	NA	NA
sgLRRC47_4	NA	NA	NA
sgLRRC47_5	NA	NA	NA
sgLRRC47_6	NA	NA	NA
sgLRRC47_7	NA	NA	NA
sgLRRC47_8	NA	NA	NA
sgLRRC47_9	NA	NA	NA
sgLRRC48_1	NA	NA	NA
sgLRRC48_10	NA	NA	NA
sgLRRC48_2	NA	NA	NA
sgLRRC48_3	NA	NA	NA
sgLRRC48_5	NA	NA	NA
sgLRRC48_6	NA	NA	NA
sgLRRC48_7	NA	NA	NA
sgLRRC48_8	NA	NA	NA
sgLRRC48_9	NA	NA	NA
sgLRRC49_1	NA	NA	NA
sgLRRC49_10	NA	NA	NA
sgLRRC49_2	NA	NA	NA
sgLRRC49_3	NA	NA	NA
sgLRRC49_4	NA	NA	NA
sgLRRC49_5	NA	NA	NA
sgLRRC49_6	NA	NA	NA
sgLRRC49_7	NA	NA	NA
sgLRRC49_8	NA	NA	NA
sgLRRC49_9	NA	NA	NA
sgLRRC4B_1	NA	NA	NA
sgLRRC4B_10	NA	NA	NA
sgLRRC4B_2	NA	NA	NA
sgLRRC4B_3	NA	NA	NA
sgLRRC4B_4	NA	NA	NA
sgLRRC4B_5	NA	NA	NA
sgLRRC4B_6	NA	NA	NA
sgLRRC4B_7	NA	NA	NA
sgLRRC4B_8	NA	NA	NA
sgLRRC4B_9	NA	NA	NA
sgLRRC4C_1	NA	NA	NA
sgLRRC4C_10	NA	NA	NA
sgLRRC4C_2	NA	NA	NA
sgLRRC4C_3	NA	NA	NA
sgLRRC4C_4	NA	NA	NA
sgLRRC4C_5	NA	NA	NA
sgLRRC4C_6	NA	NA	NA
sgLRRC4C_7	NA	NA	NA
sgLRRC4C_8	NA	NA	NA
sgLRRC4C_9	NA	NA	NA
sgLRRC52_1	NA	NA	NA
sgLRRC52_10	NA	NA	NA
sgLRRC52_2	NA	NA	NA
sgLRRC52_3	NA	NA	NA
sgLRRC52_4	NA	NA	NA
sgLRRC52_5	NA	NA	NA
sgLRRC52_6	NA	NA	NA
sgLRRC52_7	NA	NA	NA
sgLRRC52_8	NA	NA	NA
sgLRRC52_9	NA	NA	NA
sgLRRC55_1	NA	NA	NA
sgLRRC55_10	NA	NA	NA
sgLRRC55_2	NA	NA	NA
sgLRRC55_3	NA	NA	NA
sgLRRC55_4	NA	NA	NA
sgLRRC55_5	NA	NA	NA
sgLRRC55_6	NA	NA	NA
sgLRRC55_7	NA	NA	NA
sgLRRC55_8	NA	NA	NA
sgLRRC55_9	NA	NA	NA
sgLRRC56_1	NA	NA	NA
sgLRRC56_10	NA	NA	NA
sgLRRC56_2	NA	NA	NA
sgLRRC56_3	NA	NA	NA
sgLRRC56_4	NA	NA	NA
sgLRRC56_5	NA	NA	NA
sgLRRC56_6	NA	NA	NA
sgLRRC56_7	NA	NA	NA
sgLRRC56_8	NA	NA	NA
sgLRRC56_9	NA	NA	NA
sgLRRC57_1	NA	NA	NA
sgLRRC57_10	NA	NA	NA
sgLRRC57_2	NA	NA	NA
sgLRRC57_3	NA	NA	NA
sgLRRC57_4	NA	NA	NA
sgLRRC57_5	NA	NA	NA
sgLRRC57_6	NA	NA	NA
sgLRRC57_7	NA	NA	NA
sgLRRC57_8	NA	NA	NA
sgLRRC57_9	NA	NA	NA
sgLRRC58_1	NA	NA	NA
sgLRRC58_10	NA	NA	NA
sgLRRC58_2	NA	NA	NA
sgLRRC58_3	NA	NA	NA
sgLRRC58_4	NA	NA	NA
sgLRRC58_5	NA	NA	NA
sgLRRC58_6	NA	NA	NA
sgLRRC58_7	NA	NA	NA
sgLRRC58_8	NA	NA	NA
sgLRRC58_9	NA	NA	NA
sgLRRC59_1	NA	NA	NA
sgLRRC59_10	NA	NA	NA
sgLRRC59_2	NA	NA	NA
sgLRRC59_3	NA	NA	NA
sgLRRC59_4	NA	NA	NA
sgLRRC59_5	NA	NA	NA
sgLRRC59_6	NA	NA	NA
sgLRRC59_7	NA	NA	NA
sgLRRC59_8	NA	NA	NA
sgLRRC59_9	NA	NA	NA
sgLRRC6_1	NA	NA	NA
sgLRRC6_10	NA	NA	NA
sgLRRC6_2	NA	NA	NA
sgLRRC6_3	NA	NA	NA
sgLRRC6_4	NA	NA	NA
sgLRRC6_5	NA	NA	NA
sgLRRC6_6	NA	NA	NA
sgLRRC6_7	NA	NA	NA
sgLRRC6_8	NA	NA	NA
sgLRRC6_9	NA	NA	NA
sgLRRC61_1	NA	NA	NA
sgLRRC61_10	NA	NA	NA
sgLRRC61_2	NA	NA	NA
sgLRRC61_3	NA	NA	NA
sgLRRC61_4	NA	NA	NA
sgLRRC61_5	NA	NA	NA
sgLRRC61_6	NA	NA	NA
sgLRRC61_7	NA	NA	NA
sgLRRC61_8	NA	NA	NA
sgLRRC61_9	NA	NA	NA
sgLRRC66_1	NA	NA	NA
sgLRRC66_10	NA	NA	NA
sgLRRC66_2	NA	NA	NA
sgLRRC66_3	NA	NA	NA
sgLRRC66_4	NA	NA	NA
sgLRRC66_5	NA	NA	NA
sgLRRC66_6	NA	NA	NA
sgLRRC66_7	NA	NA	NA
sgLRRC66_8	NA	NA	NA
sgLRRC66_9	NA	NA	NA
sgLRRC7_1	NA	NA	NA
sgLRRC7_10	NA	NA	NA
sgLRRC7_2	NA	NA	NA
sgLRRC7_3	NA	NA	NA
sgLRRC7_4	NA	NA	NA
sgLRRC7_5	NA	NA	NA
sgLRRC7_6	NA	NA	NA
sgLRRC7_7	NA	NA	NA
sgLRRC7_8	NA	NA	NA
sgLRRC7_9	NA	NA	NA
sgLRRC70_1	NA	NA	NA
sgLRRC70_10	NA	NA	NA
sgLRRC70_2	NA	NA	NA
sgLRRC70_3	NA	NA	NA
sgLRRC70_4	NA	NA	NA
sgLRRC70_5	NA	NA	NA
sgLRRC70_6	NA	NA	NA
sgLRRC70_7	NA	NA	NA
sgLRRC70_8	NA	NA	NA
sgLRRC70_9	NA	NA	NA
sgLRRC71_1	NA	NA	NA
sgLRRC71_10	NA	NA	NA
sgLRRC71_2	NA	NA	NA
sgLRRC71_3	NA	NA	NA
sgLRRC71_4	NA	NA	NA
sgLRRC71_5	NA	NA	NA
sgLRRC71_6	NA	NA	NA
sgLRRC71_7	NA	NA	NA
sgLRRC71_8	NA	NA	NA
sgLRRC71_9	NA	NA	NA
sgLRRC72_1	NA	NA	NA
sgLRRC72_10	NA	NA	NA
sgLRRC72_2	NA	NA	NA
sgLRRC72_3	NA	NA	NA
sgLRRC72_4	NA	NA	NA
sgLRRC72_5	NA	NA	NA
sgLRRC72_6	NA	NA	NA
sgLRRC72_7	NA	NA	NA
sgLRRC72_8	NA	NA	NA
sgLRRC72_9	NA	NA	NA
sgLRRC73_1	NA	NA	NA
sgLRRC73_2	NA	NA	NA
sgLRRC73_3	NA	NA	NA
sgLRRC73_4	NA	NA	NA
sgLRRC73_5	NA	NA	NA
sgLRRC73_6	NA	NA	NA
sgLRRC73_7	NA	NA	NA
sgLRRC73_8	NA	NA	NA
sgLRRC73_9	NA	NA	NA
sgLRRC8A_1	NA	NA	NA
sgLRRC8A_10	NA	NA	NA
sgLRRC8A_2	NA	NA	NA
sgLRRC8A_3	NA	NA	NA
sgLRRC8A_4	NA	NA	NA
sgLRRC8A_5	NA	NA	NA
sgLRRC8A_6	NA	NA	NA
sgLRRC8A_7	NA	NA	NA
sgLRRC8A_8	NA	NA	NA
sgLRRC8A_9	NA	NA	NA
sgLRRC8B_1	NA	NA	NA
sgLRRC8B_10	NA	NA	NA
sgLRRC8B_2	NA	NA	NA
sgLRRC8B_3	NA	NA	NA
sgLRRC8B_4	NA	NA	NA
sgLRRC8B_5	NA	NA	NA
sgLRRC8B_6	NA	NA	NA
sgLRRC8B_7	NA	NA	NA
sgLRRC8B_8	NA	NA	NA
sgLRRC8C_1	NA	NA	NA
sgLRRC8C_10	NA	NA	NA
sgLRRC8C_2	NA	NA	NA
sgLRRC8C_4	NA	NA	NA
sgLRRC8C_5	NA	NA	NA
sgLRRC8C_6	NA	NA	NA
sgLRRC8C_7	NA	NA	NA
sgLRRC8C_8	NA	NA	NA
sgLRRC8C_9	NA	NA	NA
sgLRRC8D_1	NA	NA	NA
sgLRRC8D_10	NA	NA	NA
sgLRRC8D_2	NA	NA	NA
sgLRRC8D_3	NA	NA	NA
sgLRRC8D_4	NA	NA	NA
sgLRRC8D_5	NA	NA	NA
sgLRRC8D_6	NA	NA	NA
sgLRRC8D_7	NA	NA	NA
sgLRRC8D_8	NA	NA	NA
sgLRRC8D_9	NA	NA	NA
sgLRRC8E_1	NA	NA	NA
sgLRRC8E_10	NA	NA	NA
sgLRRC8E_2	NA	NA	NA
sgLRRC8E_3	NA	NA	NA
sgLRRC8E_4	NA	NA	NA
sgLRRC8E_5	NA	NA	NA
sgLRRC8E_6	NA	NA	NA
sgLRRC8E_7	NA	NA	NA
sgLRRC8E_8	NA	NA	NA
sgLRRC8E_9	NA	NA	NA
sgLRRCC1_1	NA	NA	NA
sgLRRCC1_10	NA	NA	NA
sgLRRCC1_2	NA	NA	NA
sgLRRCC1_3	NA	NA	NA
sgLRRCC1_4	NA	NA	NA
sgLRRCC1_5	NA	NA	NA
sgLRRCC1_6	NA	NA	NA
sgLRRCC1_7	NA	NA	NA
sgLRRCC1_8	NA	NA	NA
sgLRRCC1_9	NA	NA	NA
sgLRRD1_1	NA	NA	NA
sgLRRD1_10	NA	NA	NA
sgLRRD1_2	NA	NA	NA
sgLRRD1_3	NA	NA	NA
sgLRRD1_4	NA	NA	NA
sgLRRD1_5	NA	NA	NA
sgLRRD1_6	NA	NA	NA
sgLRRD1_7	NA	NA	NA
sgLRRD1_8	NA	NA	NA
sgLRRD1_9	NA	NA	NA
sgLRRFIP1_1	NA	NA	NA
sgLRRFIP1_10	NA	NA	NA
sgLRRFIP1_2	NA	NA	NA
sgLRRFIP1_3	NA	NA	NA
sgLRRFIP1_4	NA	NA	NA
sgLRRFIP1_5	NA	NA	NA
sgLRRFIP1_6	NA	NA	NA
sgLRRFIP1_7	NA	NA	NA
sgLRRFIP1_8	NA	NA	NA
sgLRRFIP1_9	NA	NA	NA
sgLRRFIP2_1	NA	NA	NA
sgLRRFIP2_10	NA	NA	NA
sgLRRFIP2_2	NA	NA	NA
sgLRRFIP2_3	NA	NA	NA
sgLRRFIP2_4	NA	NA	NA
sgLRRFIP2_5	NA	NA	NA
sgLRRFIP2_6	NA	NA	NA
sgLRRFIP2_7	NA	NA	NA
sgLRRFIP2_8	NA	NA	NA
sgLRRFIP2_9	NA	NA	NA
sgLRRIQ1_1	NA	NA	NA
sgLRRIQ1_10	NA	NA	NA
sgLRRIQ1_2	NA	NA	NA
sgLRRIQ1_3	NA	NA	NA
sgLRRIQ1_4	NA	NA	NA
sgLRRIQ1_5	NA	NA	NA
sgLRRIQ1_6	NA	NA	NA
sgLRRIQ1_7	NA	NA	NA
sgLRRIQ1_8	NA	NA	NA
sgLRRIQ1_9	NA	NA	NA
sgLRRIQ3_1	NA	NA	NA
sgLRRIQ3_10	NA	NA	NA
sgLRRIQ3_2	NA	NA	NA
sgLRRIQ3_3	NA	NA	NA
sgLRRIQ3_4	NA	NA	NA
sgLRRIQ3_5	NA	NA	NA
sgLRRIQ3_6	NA	NA	NA
sgLRRIQ3_7	NA	NA	NA
sgLRRIQ3_8	NA	NA	NA
sgLRRIQ3_9	NA	NA	NA
sgLRRIQ4_1	NA	NA	NA
sgLRRIQ4_10	NA	NA	NA
sgLRRIQ4_2	NA	NA	NA
sgLRRIQ4_3	NA	NA	NA
sgLRRIQ4_4	NA	NA	NA
sgLRRIQ4_5	NA	NA	NA
sgLRRIQ4_6	NA	NA	NA
sgLRRIQ4_7	NA	NA	NA
sgLRRIQ4_8	NA	NA	NA
sgLRRIQ4_9	NA	NA	NA
sgLRRK1_1	NA	NA	NA
sgLRRK1_10	NA	NA	NA
sgLRRK1_2	NA	NA	NA
sgLRRK1_3	NA	NA	NA
sgLRRK1_4	NA	NA	NA
sgLRRK1_5	NA	NA	NA
sgLRRK1_6	NA	NA	NA
sgLRRK1_7	NA	NA	NA
sgLRRK1_8	NA	NA	NA
sgLRRK1_9	NA	NA	NA
sgLRRK2_1	NA	NA	NA
sgLRRK2_10	NA	NA	NA
sgLRRK2_2	NA	NA	NA
sgLRRK2_3	NA	NA	NA
sgLRRK2_4	NA	NA	NA
sgLRRK2_5	NA	NA	NA
sgLRRK2_6	NA	NA	NA
sgLRRK2_7	NA	NA	NA
sgLRRK2_8	NA	NA	NA
sgLRRK2_9	NA	NA	NA
sgLRRN1_1	NA	NA	NA
sgLRRN1_10	NA	NA	NA
sgLRRN1_2	NA	NA	NA
sgLRRN1_3	NA	NA	NA
sgLRRN1_4	NA	NA	NA
sgLRRN1_5	NA	NA	NA
sgLRRN1_6	NA	NA	NA
sgLRRN1_7	NA	NA	NA
sgLRRN1_8	NA	NA	NA
sgLRRN1_9	NA	NA	NA
sgLRRN2_1	NA	NA	NA
sgLRRN2_10	NA	NA	NA
sgLRRN2_2	NA	NA	NA
sgLRRN2_3	NA	NA	NA
sgLRRN2_4	NA	NA	NA
sgLRRN2_5	NA	NA	NA
sgLRRN2_6	NA	NA	NA
sgLRRN2_7	NA	NA	NA
sgLRRN2_8	NA	NA	NA
sgLRRN2_9	NA	NA	NA
sgLRRN3_1	NA	NA	NA
sgLRRN3_10	NA	NA	NA
sgLRRN3_2	NA	NA	NA
sgLRRN3_3	NA	NA	NA
sgLRRN3_4	NA	NA	NA
sgLRRN3_5	NA	NA	NA
sgLRRN3_6	NA	NA	NA
sgLRRN3_7	NA	NA	NA
sgLRRN3_8	NA	NA	NA
sgLRRN3_9	NA	NA	NA
sgLRRN4_1	NA	NA	NA
sgLRRN4_10	NA	NA	NA
sgLRRN4_2	NA	NA	NA
sgLRRN4_3	NA	NA	NA
sgLRRN4_4	NA	NA	NA
sgLRRN4_5	NA	NA	NA
sgLRRN4_6	NA	NA	NA
sgLRRN4_7	NA	NA	NA
sgLRRN4_8	NA	NA	NA
sgLRRN4_9	NA	NA	NA
sgLRRN4CL_1	NA	NA	NA
sgLRRN4CL_10	NA	NA	NA
sgLRRN4CL_2	NA	NA	NA
sgLRRN4CL_3	NA	NA	NA
sgLRRN4CL_4	NA	NA	NA
sgLRRN4CL_5	NA	NA	NA
sgLRRN4CL_6	NA	NA	NA
sgLRRN4CL_7	NA	NA	NA
sgLRRN4CL_8	NA	NA	NA
sgLRRN4CL_9	NA	NA	NA
sgLRRTM1_1	NA	NA	NA
sgLRRTM1_10	NA	NA	NA
sgLRRTM1_2	NA	NA	NA
sgLRRTM1_3	NA	NA	NA
sgLRRTM1_4	NA	NA	NA
sgLRRTM1_5	NA	NA	NA
sgLRRTM1_6	NA	NA	NA
sgLRRTM1_7	NA	NA	NA
sgLRRTM1_8	NA	NA	NA
sgLRRTM1_9	NA	NA	NA
sgLRRTM2_1	NA	NA	NA
sgLRRTM2_10	NA	NA	NA
sgLRRTM2_2	NA	NA	NA
sgLRRTM2_3	NA	NA	NA
sgLRRTM2_4	NA	NA	NA
sgLRRTM2_5	NA	NA	NA
sgLRRTM2_6	NA	NA	NA
sgLRRTM2_7	NA	NA	NA
sgLRRTM2_8	NA	NA	NA
sgLRRTM2_9	NA	NA	NA
sgLRRTM3_1	NA	NA	NA
sgLRRTM3_10	NA	NA	NA
sgLRRTM3_2	NA	NA	NA
sgLRRTM3_3	NA	NA	NA
sgLRRTM3_4	NA	NA	NA
sgLRRTM3_5	NA	NA	NA
sgLRRTM3_6	NA	NA	NA
sgLRRTM3_7	NA	NA	NA
sgLRRTM3_8	NA	NA	NA
sgLRRTM3_9	NA	NA	NA
sgLRRTM4_1	NA	NA	NA
sgLRRTM4_10	NA	NA	NA
sgLRRTM4_2	NA	NA	NA
sgLRRTM4_3	NA	NA	NA
sgLRRTM4_4	NA	NA	NA
sgLRRTM4_5	NA	NA	NA
sgLRRTM4_6	NA	NA	NA
sgLRRTM4_7	NA	NA	NA
sgLRRTM4_8	NA	NA	NA
sgLRRTM4_9	NA	NA	NA
sgLRSAM1_1	NA	NA	NA
sgLRSAM1_10	NA	NA	NA
sgLRSAM1_2	NA	NA	NA
sgLRSAM1_3	NA	NA	NA
sgLRSAM1_4	NA	NA	NA
sgLRSAM1_5	NA	NA	NA
sgLRSAM1_6	NA	NA	NA
sgLRSAM1_7	NA	NA	NA
sgLRSAM1_8	NA	NA	NA
sgLRSAM1_9	NA	NA	NA
sgLRTM1_1	NA	NA	NA
sgLRTM1_10	NA	NA	NA
sgLRTM1_2	NA	NA	NA
sgLRTM1_3	NA	NA	NA
sgLRTM1_4	NA	NA	NA
sgLRTM1_5	NA	NA	NA
sgLRTM1_6	NA	NA	NA
sgLRTM1_7	NA	NA	NA
sgLRTM1_8	NA	NA	NA
sgLRTM1_9	NA	NA	NA
sgLRTM2_1	NA	NA	NA
sgLRTM2_10	NA	NA	NA
sgLRTM2_2	NA	NA	NA
sgLRTM2_4	NA	NA	NA
sgLRTM2_5	NA	NA	NA
sgLRTM2_6	NA	NA	NA
sgLRTM2_7	NA	NA	NA
sgLRTM2_8	NA	NA	NA
sgLRTM2_9	NA	NA	NA
sgLRTOMT_1	NA	NA	NA
sgLRTOMT_10	NA	NA	NA
sgLRTOMT_2	NA	NA	NA
sgLRTOMT_3	NA	NA	NA
sgLRTOMT_4	NA	NA	NA
sgLRTOMT_5	NA	NA	NA
sgLRTOMT_6	NA	NA	NA
sgLRTOMT_7	NA	NA	NA
sgLRTOMT_8	NA	NA	NA
sgLRTOMT_9	NA	NA	NA
sgLRWD1_1	NA	NA	NA
sgLRWD1_10	NA	NA	NA
sgLRWD1_2	NA	NA	NA
sgLRWD1_3	NA	NA	NA
sgLRWD1_4	NA	NA	NA
sgLRWD1_5	NA	NA	NA
sgLRWD1_6	NA	NA	NA
sgLRWD1_7	NA	NA	NA
sgLRWD1_8	NA	NA	NA
sgLSAMP_1	NA	NA	NA
sgLSAMP_10	NA	NA	NA
sgLSAMP_2	NA	NA	NA
sgLSAMP_3	NA	NA	NA
sgLSAMP_4	NA	NA	NA
sgLSAMP_5	NA	NA	NA
sgLSAMP_6	NA	NA	NA
sgLSAMP_7	NA	NA	NA
sgLSAMP_8	NA	NA	NA
sgLSAMP_9	NA	NA	NA
sgLSG1_1	NA	NA	NA
sgLSG1_10	NA	NA	NA
sgLSG1_2	NA	NA	NA
sgLSG1_3	NA	NA	NA
sgLSG1_4	NA	NA	NA
sgLSG1_5	NA	NA	NA
sgLSG1_6	NA	NA	NA
sgLSG1_7	NA	NA	NA
sgLSG1_8	NA	NA	NA
sgLSG1_9	NA	NA	NA
sgLSM1_10	NA	NA	NA
sgLSM1_2	NA	NA	NA
sgLSM1_3	NA	NA	NA
sgLSM1_4	NA	NA	NA
sgLSM1_5	NA	NA	NA
sgLSM1_6	NA	NA	NA
sgLSM1_7	NA	NA	NA
sgLSM1_8	NA	NA	NA
sgLSM1_9	NA	NA	NA
sgLSM10_1	NA	NA	NA
sgLSM10_10	NA	NA	NA
sgLSM10_2	NA	NA	NA
sgLSM10_3	NA	NA	NA
sgLSM10_4	NA	NA	NA
sgLSM10_5	NA	NA	NA
sgLSM10_6	NA	NA	NA
sgLSM10_7	NA	NA	NA
sgLSM10_8	NA	NA	NA
sgLSM10_9	NA	NA	NA
sgLSM11_1	NA	NA	NA
sgLSM11_10	NA	NA	NA
sgLSM11_2	NA	NA	NA
sgLSM11_3	NA	NA	NA
sgLSM11_4	NA	NA	NA
sgLSM11_5	NA	NA	NA
sgLSM11_6	NA	NA	NA
sgLSM11_7	NA	NA	NA
sgLSM11_8	NA	NA	NA
sgLSM11_9	NA	NA	NA
sgLSM12_1	NA	NA	NA
sgLSM12_10	NA	NA	NA
sgLSM12_2	NA	NA	NA
sgLSM12_3	NA	NA	NA
sgLSM12_4	NA	NA	NA
sgLSM12_5	NA	NA	NA
sgLSM12_6	NA	NA	NA
sgLSM12_7	NA	NA	NA
sgLSM12_8	NA	NA	NA
sgLSM12_9	NA	NA	NA
sgLSM14A_1	NA	NA	NA
sgLSM14A_10	NA	NA	NA
sgLSM14A_2	NA	NA	NA
sgLSM14A_4	NA	NA	NA
sgLSM14A_5	NA	NA	NA
sgLSM14A_6	NA	NA	NA
sgLSM14A_7	NA	NA	NA
sgLSM14A_8	NA	NA	NA
sgLSM14A_9	NA	NA	NA
sgLSM14B_1	NA	NA	NA
sgLSM14B_10	NA	NA	NA
sgLSM14B_2	NA	NA	NA
sgLSM14B_3	NA	NA	NA
sgLSM14B_4	NA	NA	NA
sgLSM14B_5	NA	NA	NA
sgLSM14B_6	NA	NA	NA
sgLSM14B_7	NA	NA	NA
sgLSM14B_8	NA	NA	NA
sgLSM14B_9	NA	NA	NA
sgLSM2_1	NA	NA	NA
sgLSM2_10	NA	NA	NA
sgLSM2_2	NA	NA	NA
sgLSM2_3	NA	NA	NA
sgLSM2_4	NA	NA	NA
sgLSM2_5	NA	NA	NA
sgLSM2_6	NA	NA	NA
sgLSM2_7	NA	NA	NA
sgLSM2_8	NA	NA	NA
sgLSM2_9	NA	NA	NA
sgLSM3_1	NA	NA	NA
sgLSM3_10	NA	NA	NA
sgLSM3_2	NA	NA	NA
sgLSM3_3	NA	NA	NA
sgLSM3_4	NA	NA	NA
sgLSM3_5	NA	NA	NA
sgLSM3_6	NA	NA	NA
sgLSM3_7	NA	NA	NA
sgLSM3_8	NA	NA	NA
sgLSM3_9	NA	NA	NA
sgLSM4_1	NA	NA	NA
sgLSM4_10	NA	NA	NA
sgLSM4_2	NA	NA	NA
sgLSM4_3	NA	NA	NA
sgLSM4_5	NA	NA	NA
sgLSM4_6	NA	NA	NA
sgLSM4_7	NA	NA	NA
sgLSM4_8	NA	NA	NA
sgLSM4_9	NA	NA	NA
sgLSM5_1	NA	NA	NA
sgLSM5_10	NA	NA	NA
sgLSM5_2	NA	NA	NA
sgLSM5_4	NA	NA	NA
sgLSM5_5	NA	NA	NA
sgLSM5_6	NA	NA	NA
sgLSM5_7	NA	NA	NA
sgLSM5_8	NA	NA	NA
sgLSM5_9	NA	NA	NA
sgLSM6_1	NA	NA	NA
sgLSM6_10	NA	NA	NA
sgLSM6_2	NA	NA	NA
sgLSM6_3	NA	NA	NA
sgLSM6_4	NA	NA	NA
sgLSM6_5	NA	NA	NA
sgLSM6_6	NA	NA	NA
sgLSM6_7	NA	NA	NA
sgLSM6_8	NA	NA	NA
sgLSM6_9	NA	NA	NA
sgLSM7_1	NA	NA	NA
sgLSM7_10	NA	NA	NA
sgLSM7_2	NA	NA	NA
sgLSM7_3	NA	NA	NA
sgLSM7_4	NA	NA	NA
sgLSM7_5	NA	NA	NA
sgLSM7_6	NA	NA	NA
sgLSM7_7	NA	NA	NA
sgLSM7_8	NA	NA	NA
sgLSM7_9	NA	NA	NA
sgLSMD1_1	NA	NA	NA
sgLSMD1_10	NA	NA	NA
sgLSMD1_2	NA	NA	NA
sgLSMD1_3	NA	NA	NA
sgLSMD1_4	NA	NA	NA
sgLSMD1_5	NA	NA	NA
sgLSMD1_6	NA	NA	NA
sgLSMD1_7	NA	NA	NA
sgLSMD1_8	NA	NA	NA
sgLSMD1_9	NA	NA	NA
sgLSMEM1_1	NA	NA	NA
sgLSMEM1_2	NA	NA	NA
sgLSMEM1_3	NA	NA	NA
sgLSMEM1_4	NA	NA	NA
sgLSMEM1_5	NA	NA	NA
sgLSMEM1_6	NA	NA	NA
sgLSMEM1_7	NA	NA	NA
sgLSMEM1_8	NA	NA	NA
sgLSMEM1_9	NA	NA	NA
sgLSMEM2_1	NA	NA	NA
sgLSMEM2_10	NA	NA	NA
sgLSMEM2_2	NA	NA	NA
sgLSMEM2_3	NA	NA	NA
sgLSMEM2_4	NA	NA	NA
sgLSMEM2_5	NA	NA	NA
sgLSMEM2_6	NA	NA	NA
sgLSMEM2_7	NA	NA	NA
sgLSMEM2_8	NA	NA	NA
sgLSMEM2_9	NA	NA	NA
sgLSP1_10	NA	NA	NA
sgLSP1_2	NA	NA	NA
sgLSP1_3	NA	NA	NA
sgLSP1_4	NA	NA	NA
sgLSP1_5	NA	NA	NA
sgLSP1_6	NA	NA	NA
sgLSP1_7	NA	NA	NA
sgLSP1_8	NA	NA	NA
sgLSP1_9	NA	NA	NA
sgLSR_6	0.430098	NA	NA
sgLSS_1	4.81486	NA	NA
sgLST1_1	NA	NA	NA
sgLST1_10	NA	NA	NA
sgLST1_2	NA	NA	NA
sgLST1_3	NA	NA	NA
sgLST1_4	NA	NA	NA
sgLST1_5	NA	NA	NA
sgLST1_6	NA	NA	NA
sgLST1_7	NA	NA	NA
sgLST1_8	NA	NA	NA
sgLST1_9	NA	NA	NA
sgLTA_1	NA	NA	NA
sgLTA_10	NA	NA	NA
sgLTA_2	NA	NA	NA
sgLTA_3	NA	NA	NA
sgLTA_4	NA	NA	NA
sgLTA_5	NA	NA	NA
sgLTA_6	NA	NA	NA
sgLTA_7	NA	NA	NA
sgLTA_8	NA	NA	NA
sgLTA_9	NA	NA	NA
sgLTB_1	NA	NA	NA
sgLTB_10	NA	NA	NA
sgLTB_2	NA	NA	NA
sgLTB_3	NA	NA	NA
sgLTB_4	NA	NA	NA
sgLTB_5	NA	NA	NA
sgLTB_6	NA	NA	NA
sgLTB_7	NA	NA	NA
sgLTB_8	NA	NA	NA
sgLTB_9	NA	NA	NA
sgLTB4R_1	NA	NA	NA
sgLTB4R_10	NA	NA	NA
sgLTB4R_2	NA	NA	NA
sgLTB4R_3	NA	NA	NA
sgLTB4R_4	NA	NA	NA
sgLTB4R_5	NA	NA	NA
sgLTB4R_7	NA	NA	NA
sgLTB4R_8	NA	NA	NA
sgLTB4R_9	NA	NA	NA
sgLTB4R2_1	NA	NA	NA
sgLTB4R2_10	NA	NA	NA
sgLTB4R2_2	NA	NA	NA
sgLTB4R2_3	NA	NA	NA
sgLTB4R2_4	NA	NA	NA
sgLTB4R2_5	NA	NA	NA
sgLTB4R2_6	NA	NA	NA
sgLTB4R2_7	NA	NA	NA
sgLTB4R2_8	NA	NA	NA
sgLTB4R2_9	NA	NA	NA
sgLTBP1_1	NA	NA	NA
sgLTBP1_10	NA	NA	NA
sgLTBP1_2	NA	NA	NA
sgLTBP1_3	NA	NA	NA
sgLTBP1_4	NA	NA	NA
sgLTBP1_5	NA	NA	NA
sgLTBP1_6	NA	NA	NA
sgLTBP1_7	NA	NA	NA
sgLTBP1_8	NA	NA	NA
sgLTBP1_9	NA	NA	NA
sgLTBP2_1	NA	NA	NA
sgLTBP2_10	NA	NA	NA
sgLTBP2_3	NA	NA	NA
sgLTBP2_4	NA	NA	NA
sgLTBP2_5	NA	NA	NA
sgLTBP2_6	NA	NA	NA
sgLTBP2_7	NA	NA	NA
sgLTBP2_8	NA	NA	NA
sgLTBP2_9	NA	NA	NA
sgLTBP3_1	NA	NA	NA
sgLTBP3_10	NA	NA	NA
sgLTBP3_2	NA	NA	NA
sgLTBP3_3	NA	NA	NA
sgLTBP3_4	NA	NA	NA
sgLTBP3_5	NA	NA	NA
sgLTBP3_6	NA	NA	NA
sgLTBP3_7	NA	NA	NA
sgLTBP3_8	NA	NA	NA
sgLTBP3_9	NA	NA	NA
sgLTBR_1	NA	NA	NA
sgLTBR_10	NA	NA	NA
sgLTBR_2	NA	NA	NA
sgLTBR_3	NA	NA	NA
sgLTBR_4	NA	NA	NA
sgLTBR_5	NA	NA	NA
sgLTBR_6	NA	NA	NA
sgLTBR_7	NA	NA	NA
sgLTBR_9	NA	NA	NA
sgLTF_1	NA	NA	NA
sgLTF_10	NA	NA	NA
sgLTF_2	NA	NA	NA
sgLTF_3	NA	NA	NA
sgLTF_4	NA	NA	NA
sgLTF_5	NA	NA	NA
sgLTF_6	NA	NA	NA
sgLTF_7	NA	NA	NA
sgLTF_8	NA	NA	NA
sgLTF_9	NA	NA	NA
sgLTK_1	NA	NA	NA
sgLTK_10	NA	NA	NA
sgLTK_2	NA	NA	NA
sgLTK_3	NA	NA	NA
sgLTK_4	NA	NA	NA
sgLTK_5	NA	NA	NA
sgLTK_6	NA	NA	NA
sgLTK_7	NA	NA	NA
sgLTK_8	NA	NA	NA
sgLTK_9	NA	NA	NA
sgLTN1_1	NA	NA	NA
sgLTN1_10	NA	NA	NA
sgLTN1_2	NA	NA	NA
sgLTN1_3	NA	NA	NA
sgLTN1_4	NA	NA	NA
sgLTN1_5	NA	NA	NA
sgLTN1_6	NA	NA	NA
sgLTN1_7	NA	NA	NA
sgLTN1_8	NA	NA	NA
sgLTN1_9	NA	NA	NA
sgLTV1_1	NA	NA	NA
sgLTV1_10	NA	NA	NA
sgLTV1_2	NA	NA	NA
sgLTV1_3	NA	NA	NA
sgLTV1_4	NA	NA	NA
sgLTV1_5	NA	NA	NA
sgLTV1_6	NA	NA	NA
sgLTV1_7	NA	NA	NA
sgLTV1_8	NA	NA	NA
sgLTV1_9	NA	NA	NA
sgLUC7L_1	NA	NA	NA
sgLUC7L_10	NA	NA	NA
sgLUC7L_2	NA	NA	NA
sgLUC7L_3	NA	NA	NA
sgLUC7L_4	NA	NA	NA
sgLUC7L_5	NA	NA	NA
sgLUC7L_6	NA	NA	NA
sgLUC7L_7	NA	NA	NA
sgLUC7L_8	NA	NA	NA
sgLUC7L_9	NA	NA	NA
sgLUC7L2_10	NA	NA	NA
sgLUC7L2_7	NA	NA	NA
sgLUC7L2_8	NA	NA	NA
sgLUC7L2_9	NA	NA	NA
sgLUC7L3_1	NA	NA	NA
sgLUC7L3_2	NA	NA	NA
sgLUC7L3_3	NA	NA	NA
sgLUC7L3_4	NA	NA	NA
sgLUC7L3_5	NA	NA	NA
sgLUC7L3_6	NA	NA	NA
sgLUC7L3_7	NA	NA	NA
sgLUC7L3_8	NA	NA	NA
sgLUC7L3_9	NA	NA	NA
sgLUM_1	NA	NA	NA
sgLUM_10	NA	NA	NA
sgLUM_2	NA	NA	NA
sgLUM_3	NA	NA	NA
sgLUM_4	NA	NA	NA
sgLUM_5	NA	NA	NA
sgLUM_6	NA	NA	NA
sgLUM_7	NA	NA	NA
sgLUM_8	NA	NA	NA
sgLUM_9	NA	NA	NA
sgLURAP1_1	NA	NA	NA
sgLURAP1_10	NA	NA	NA
sgLURAP1_2	NA	NA	NA
sgLURAP1_3	NA	NA	NA
sgLURAP1_4	NA	NA	NA
sgLURAP1_5	NA	NA	NA
sgLURAP1_6	NA	NA	NA
sgLURAP1_7	NA	NA	NA
sgLURAP1_8	NA	NA	NA
sgLURAP1_9	NA	NA	NA
sgLURAP1L_1	NA	NA	NA
sgLURAP1L_10	NA	NA	NA
sgLURAP1L_2	NA	NA	NA
sgLURAP1L_3	NA	NA	NA
sgLURAP1L_4	NA	NA	NA
sgLURAP1L_5	NA	NA	NA
sgLURAP1L_6	NA	NA	NA
sgLURAP1L_7	NA	NA	NA
sgLURAP1L_8	NA	NA	NA
sgLURAP1L_9	NA	NA	NA
sgLUZP1_1	NA	NA	NA
sgLUZP1_10	NA	NA	NA
sgLUZP1_2	NA	NA	NA
sgLUZP1_3	NA	NA	NA
sgLUZP1_5	NA	NA	NA
sgLUZP1_6	NA	NA	NA
sgLUZP1_7	NA	NA	NA
sgLUZP1_8	NA	NA	NA
sgLUZP1_9	NA	NA	NA
sgLUZP2_1	NA	NA	NA
sgLUZP2_10	NA	NA	NA
sgLUZP2_2	NA	NA	NA
sgLUZP2_3	NA	NA	NA
sgLUZP2_4	NA	NA	NA
sgLUZP2_5	NA	NA	NA
sgLUZP2_6	NA	NA	NA
sgLUZP2_7	NA	NA	NA
sgLUZP2_8	NA	NA	NA
sgLUZP2_9	NA	NA	NA
sgLUZP4_1	NA	NA	NA
sgLUZP4_10	NA	NA	NA
sgLUZP4_2	NA	NA	NA
sgLUZP4_3	NA	NA	NA
sgLUZP4_4	NA	NA	NA
sgLUZP4_5	NA	NA	NA
sgLUZP4_6	NA	NA	NA
sgLUZP4_7	NA	NA	NA
sgLUZP4_8	NA	NA	NA
sgLUZP4_9	NA	NA	NA
sgLXN_1	NA	NA	NA
sgLXN_10	NA	NA	NA
sgLXN_2	NA	NA	NA
sgLXN_3	NA	NA	NA
sgLXN_4	NA	NA	NA
sgLXN_5	NA	NA	NA
sgLXN_6	NA	NA	NA
sgLXN_7	NA	NA	NA
sgLXN_8	NA	NA	NA
sgLXN_9	NA	NA	NA
sgLY6D_1	NA	NA	NA
sgLY6D_10	NA	NA	NA
sgLY6D_2	NA	NA	NA
sgLY6D_3	NA	NA	NA
sgLY6D_4	NA	NA	NA
sgLY6D_5	NA	NA	NA
sgLY6D_6	NA	NA	NA
sgLY6D_7	NA	NA	NA
sgLY6D_8	NA	NA	NA
sgLY6D_9	NA	NA	NA
sgLY6E_1	NA	NA	NA
sgLY6E_10	NA	NA	NA
sgLY6E_2	NA	NA	NA
sgLY6E_3	NA	NA	NA
sgLY6E_4	NA	NA	NA
sgLY6E_5	NA	NA	NA
sgLY6E_6	NA	NA	NA
sgLY6E_7	NA	NA	NA
sgLY6E_8	NA	NA	NA
sgLY6E_9	NA	NA	NA
sgLY6G5B_1	NA	NA	NA
sgLY6G5B_10	NA	NA	NA
sgLY6G5B_2	NA	NA	NA
sgLY6G5B_3	NA	NA	NA
sgLY6G5B_4	NA	NA	NA
sgLY6G5B_5	NA	NA	NA
sgLY6G5B_6	NA	NA	NA
sgLY6G5B_7	NA	NA	NA
sgLY6G5B_8	NA	NA	NA
sgLY6G5B_9	NA	NA	NA
sgLY6G5C_1	NA	NA	NA
sgLY6G5C_10	NA	NA	NA
sgLY6G5C_2	NA	NA	NA
sgLY6G5C_3	NA	NA	NA
sgLY6G5C_4	NA	NA	NA
sgLY6G5C_5	NA	NA	NA
sgLY6G5C_7	NA	NA	NA
sgLY6G5C_8	NA	NA	NA
sgLY6G5C_9	NA	NA	NA
sgLY6G6C_1	NA	NA	NA
sgLY6G6C_10	NA	NA	NA
sgLY6G6C_2	NA	NA	NA
sgLY6G6C_3	NA	NA	NA
sgLY6G6C_4	NA	NA	NA
sgLY6G6C_5	NA	NA	NA
sgLY6G6C_6	NA	NA	NA
sgLY6G6C_7	NA	NA	NA
sgLY6G6C_8	NA	NA	NA
sgLY6G6C_9	NA	NA	NA
sgLY6G6D_1	NA	NA	NA
sgLY6G6D_10	NA	NA	NA
sgLY6G6D_2	NA	NA	NA
sgLY6G6D_3	NA	NA	NA
sgLY6G6D_4	NA	NA	NA
sgLY6G6D_5	NA	NA	NA
sgLY6G6D_6	NA	NA	NA
sgLY6G6D_7	NA	NA	NA
sgLY6G6D_8	NA	NA	NA
sgLY6G6D_9	NA	NA	NA
sgLY6G6F_1	NA	NA	NA
sgLY6G6F_10	NA	NA	NA
sgLY6G6F_2	NA	NA	NA
sgLY6G6F_3	NA	NA	NA
sgLY6G6F_4	NA	NA	NA
sgLY6G6F_5	NA	NA	NA
sgLY6G6F_6	NA	NA	NA
sgLY6G6F_7	NA	NA	NA
sgLY6G6F_8	NA	NA	NA
sgLY6G6F_9	NA	NA	NA
sgLY6H_10	NA	NA	NA
sgLY6H_2	NA	NA	NA
sgLY6H_3	NA	NA	NA
sgLY6H_4	NA	NA	NA
sgLY6H_6	NA	NA	NA
sgLY6H_7	NA	NA	NA
sgLY6H_8	NA	NA	NA
sgLY6H_9	NA	NA	NA
sgLY6K_1	NA	NA	NA
sgLY6K_10	NA	NA	NA
sgLY6K_2	NA	NA	NA
sgLY6K_3	NA	NA	NA
sgLY6K_4	NA	NA	NA
sgLY6K_5	NA	NA	NA
sgLY6K_6	NA	NA	NA
sgLY6K_7	NA	NA	NA
sgLY6K_8	NA	NA	NA
sgLY6K_9	NA	NA	NA
sgLY75_1	NA	NA	NA
sgLY75_10	NA	NA	NA
sgLY75_3	NA	NA	NA
sgLY75_4	NA	NA	NA
sgLY75_5	NA	NA	NA
sgLY75_6	NA	NA	NA
sgLY75_7	NA	NA	NA
sgLY75_8	NA	NA	NA
sgLY75_9	NA	NA	NA
sgLY86_1	NA	NA	NA
sgLY86_10	NA	NA	NA
sgLY86_2	NA	NA	NA
sgLY86_4	NA	NA	NA
sgLY86_5	NA	NA	NA
sgLY86_6	NA	NA	NA
sgLY86_7	NA	NA	NA
sgLY86_8	NA	NA	NA
sgLY86_9	NA	NA	NA
sgLY9_1	NA	NA	NA
sgLY9_10	NA	NA	NA
sgLY9_2	NA	NA	NA
sgLY9_3	NA	NA	NA
sgLY9_4	NA	NA	NA
sgLY9_5	NA	NA	NA
sgLY9_6	NA	NA	NA
sgLY9_7	NA	NA	NA
sgLY9_8	NA	NA	NA
sgLY9_9	NA	NA	NA
sgLY96_1	NA	NA	NA
sgLY96_2	NA	NA	NA
sgLY96_3	NA	NA	NA
sgLY96_4	NA	NA	NA
sgLY96_5	NA	NA	NA
sgLY96_6	NA	NA	NA
sgLYAR_1	NA	NA	NA
sgLYAR_10	NA	NA	NA
sgLYAR_2	NA	NA	NA
sgLYAR_3	NA	NA	NA
sgLYAR_4	NA	NA	NA
sgLYAR_5	NA	NA	NA
sgLYAR_6	NA	NA	NA
sgLYAR_7	NA	NA	NA
sgLYAR_8	NA	NA	NA
sgLYAR_9	NA	NA	NA
sgLYG2_1	NA	NA	NA
sgLYG2_10	NA	NA	NA
sgLYG2_2	NA	NA	NA
sgLYG2_3	NA	NA	NA
sgLYG2_4	NA	NA	NA
sgLYG2_5	NA	NA	NA
sgLYG2_6	NA	NA	NA
sgLYG2_7	NA	NA	NA
sgLYG2_8	NA	NA	NA
sgLYG2_9	NA	NA	NA
sgLYL1_1	NA	NA	NA
sgLYL1_10	NA	NA	NA
sgLYL1_2	NA	NA	NA
sgLYL1_3	NA	NA	NA
sgLYL1_4	NA	NA	NA
sgLYL1_5	NA	NA	NA
sgLYL1_6	NA	NA	NA
sgLYL1_7	NA	NA	NA
sgLYL1_8	NA	NA	NA
sgLYL1_9	NA	NA	NA
sgLYN_1	NA	NA	NA
sgLYN_10	NA	NA	NA
sgLYN_2	NA	NA	NA
sgLYN_3	NA	NA	NA
sgLYN_4	NA	NA	NA
sgLYN_5	NA	NA	NA
sgLYN_6	NA	NA	NA
sgLYN_7	NA	NA	NA
sgLYN_8	NA	NA	NA
sgLYN_9	NA	NA	NA
sgLYNX1_1	NA	NA	NA
sgLYNX1_10	NA	NA	NA
sgLYNX1_2	NA	NA	NA
sgLYNX1_3	NA	NA	NA
sgLYNX1_4	NA	NA	NA
sgLYNX1_5	NA	NA	NA
sgLYNX1_6	NA	NA	NA
sgLYNX1_7	NA	NA	NA
sgLYNX1_8	NA	NA	NA
sgLYNX1_9	NA	NA	NA
sgLYPD1_1	NA	NA	NA
sgLYPD1_10	NA	NA	NA
sgLYPD1_2	NA	NA	NA
sgLYPD1_3	NA	NA	NA
sgLYPD1_4	NA	NA	NA
sgLYPD1_5	NA	NA	NA
sgLYPD1_6	NA	NA	NA
sgLYPD1_7	NA	NA	NA
sgLYPD1_8	NA	NA	NA
sgLYPD1_9	NA	NA	NA
sgLYPD2_1	NA	NA	NA
sgLYPD2_10	NA	NA	NA
sgLYPD2_2	NA	NA	NA
sgLYPD2_3	NA	NA	NA
sgLYPD2_4	NA	NA	NA
sgLYPD2_5	NA	NA	NA
sgLYPD2_6	NA	NA	NA
sgLYPD2_7	NA	NA	NA
sgLYPD2_8	NA	NA	NA
sgLYPD2_9	NA	NA	NA
sgLYPD3_1	NA	NA	NA
sgLYPD3_10	NA	NA	NA
sgLYPD3_2	NA	NA	NA
sgLYPD3_3	NA	NA	NA
sgLYPD3_4	NA	NA	NA
sgLYPD3_5	NA	NA	NA
sgLYPD3_6	NA	NA	NA
sgLYPD3_7	NA	NA	NA
sgLYPD3_8	NA	NA	NA
sgLYPD3_9	NA	NA	NA
sgLYPD4_1	NA	NA	NA
sgLYPD4_10	NA	NA	NA
sgLYPD4_2	NA	NA	NA
sgLYPD4_3	NA	NA	NA
sgLYPD4_4	NA	NA	NA
sgLYPD4_5	NA	NA	NA
sgLYPD4_6	NA	NA	NA
sgLYPD4_7	NA	NA	NA
sgLYPD4_8	NA	NA	NA
sgLYPD4_9	NA	NA	NA
sgLYPD5_1	NA	NA	NA
sgLYPD5_2	NA	NA	NA
sgLYPD5_3	NA	NA	NA
sgLYPD5_4	NA	NA	NA
sgLYPD5_5	NA	NA	NA
sgLYPD5_6	NA	NA	NA
sgLYPD5_7	NA	NA	NA
sgLYPD5_8	NA	NA	NA
sgLYPD5_9	NA	NA	NA
sgLYPD6_1	NA	NA	NA
sgLYPD6_10	NA	NA	NA
sgLYPD6_2	NA	NA	NA
sgLYPD6_3	NA	NA	NA
sgLYPD6_4	NA	NA	NA
sgLYPD6_5	NA	NA	NA
sgLYPD6_7	NA	NA	NA
sgLYPD6_8	NA	NA	NA
sgLYPD6_9	NA	NA	NA
sgLYPD6B_1	NA	NA	NA
sgLYPD6B_2	NA	NA	NA
sgLYPD6B_3	NA	NA	NA
sgLYPD6B_4	NA	NA	NA
sgLYPD6B_5	NA	NA	NA
sgLYPD6B_6	NA	NA	NA
sgLYPD6B_7	NA	NA	NA
sgLYPD6B_8	NA	NA	NA
sgLYPD6B_9	NA	NA	NA
sgLYRM1_10	NA	NA	NA
sgLYRM1_2	NA	NA	NA
sgLYRM1_3	NA	NA	NA
sgLYRM1_4	NA	NA	NA
sgLYRM1_5	NA	NA	NA
sgLYRM1_6	NA	NA	NA
sgLYRM1_7	NA	NA	NA
sgLYRM1_8	NA	NA	NA
sgLYRM1_9	NA	NA	NA
sgLYRM2_1	NA	NA	NA
sgLYRM2_2	NA	NA	NA
sgLYRM2_3	NA	NA	NA
sgLYRM2_4	NA	NA	NA
sgLYRM2_5	NA	NA	NA
sgLYRM2_6	NA	NA	NA
sgLYRM2_7	NA	NA	NA
sgLYRM4_1	NA	NA	NA
sgLYRM4_10	NA	NA	NA
sgLYRM4_2	NA	NA	NA
sgLYRM4_3	NA	NA	NA
sgLYRM4_4	NA	NA	NA
sgLYRM4_5	NA	NA	NA
sgLYRM4_6	NA	NA	NA
sgLYRM4_7	NA	NA	NA
sgLYRM4_8	NA	NA	NA
sgLYRM4_9	NA	NA	NA
sgLYRM7_1	NA	NA	NA
sgLYRM7_2	NA	NA	NA
sgLYRM7_3	NA	NA	NA
sgLYRM7_4	NA	NA	NA
sgLYRM7_5	NA	NA	NA
sgLYRM7_6	NA	NA	NA
sgLYRM7_7	NA	NA	NA
sgLYRM7_8	NA	NA	NA
sgLYRM9_1	NA	NA	NA
sgLYRM9_10	NA	NA	NA
sgLYRM9_2	NA	NA	NA
sgLYRM9_3	NA	NA	NA
sgLYRM9_4	NA	NA	NA
sgLYRM9_5	NA	NA	NA
sgLYRM9_6	NA	NA	NA
sgLYRM9_7	NA	NA	NA
sgLYRM9_8	NA	NA	NA
sgLYRM9_9	NA	NA	NA
sgLYSMD1_1	NA	NA	NA
sgLYSMD1_10	NA	NA	NA
sgLYSMD1_2	NA	NA	NA
sgLYSMD1_3	NA	NA	NA
sgLYSMD1_4	NA	NA	NA
sgLYSMD1_5	NA	NA	NA
sgLYSMD1_6	NA	NA	NA
sgLYSMD1_7	NA	NA	NA
sgLYSMD1_8	NA	NA	NA
sgLYSMD1_9	NA	NA	NA
sgLYSMD2_1	NA	NA	NA
sgLYSMD2_10	NA	NA	NA
sgLYSMD2_2	NA	NA	NA
sgLYSMD2_3	NA	NA	NA
sgLYSMD2_4	NA	NA	NA
sgLYSMD2_5	NA	NA	NA
sgLYSMD2_6	NA	NA	NA
sgLYSMD2_7	NA	NA	NA
sgLYSMD2_8	NA	NA	NA
sgLYSMD2_9	NA	NA	NA
sgLYSMD3_1	NA	NA	NA
sgLYSMD3_10	NA	NA	NA
sgLYSMD3_2	NA	NA	NA
sgLYSMD3_3	NA	NA	NA
sgLYSMD3_4	NA	NA	NA
sgLYSMD3_5	NA	NA	NA
sgLYSMD3_6	NA	NA	NA
sgLYSMD3_7	NA	NA	NA
sgLYSMD3_8	NA	NA	NA
sgLYSMD3_9	NA	NA	NA
sgLYSMD4_1	NA	NA	NA
sgLYSMD4_10	NA	NA	NA
sgLYSMD4_2	NA	NA	NA
sgLYSMD4_3	NA	NA	NA
sgLYSMD4_4	NA	NA	NA
sgLYSMD4_5	NA	NA	NA
sgLYSMD4_6	NA	NA	NA
sgLYSMD4_7	NA	NA	NA
sgLYSMD4_8	NA	NA	NA
sgLYSMD4_9	NA	NA	NA
sgLYST_1	NA	NA	NA
sgLYST_10	NA	NA	NA
sgLYST_2	NA	NA	NA
sgLYST_3	NA	NA	NA
sgLYST_4	NA	NA	NA
sgLYST_5	NA	NA	NA
sgLYST_6	NA	NA	NA
sgLYST_7	NA	NA	NA
sgLYST_8	NA	NA	NA
sgLYST_9	NA	NA	NA
sgLYVE1_1	NA	NA	NA
sgLYVE1_10	NA	NA	NA
sgLYVE1_2	NA	NA	NA
sgLYVE1_3	NA	NA	NA
sgLYVE1_4	NA	NA	NA
sgLYVE1_5	NA	NA	NA
sgLYVE1_6	NA	NA	NA
sgLYVE1_7	NA	NA	NA
sgLYVE1_8	NA	NA	NA
sgLYVE1_9	NA	NA	NA
sgLZIC_1	NA	NA	NA
sgLZIC_10	NA	NA	NA
sgLZIC_2	NA	NA	NA
sgLZIC_3	NA	NA	NA
sgLZIC_4	NA	NA	NA
sgLZIC_5	NA	NA	NA
sgLZIC_6	NA	NA	NA
sgLZIC_7	NA	NA	NA
sgLZIC_8	NA	NA	NA
sgLZIC_9	NA	NA	NA
sgLZTFL1_1	NA	NA	NA
sgLZTFL1_10	NA	NA	NA
sgLZTFL1_2	NA	NA	NA
sgLZTFL1_3	NA	NA	NA
sgLZTFL1_4	NA	NA	NA
sgLZTFL1_5	NA	NA	NA
sgLZTFL1_6	NA	NA	NA
sgLZTFL1_7	NA	NA	NA
sgLZTFL1_8	NA	NA	NA
sgLZTFL1_9	NA	NA	NA
sgLZTR1_1	NA	NA	NA
sgLZTR1_10	NA	NA	NA
sgLZTR1_2	NA	NA	NA
sgLZTR1_4	NA	NA	NA
sgLZTR1_5	NA	NA	NA
sgLZTR1_6	NA	NA	NA
sgLZTR1_7	NA	NA	NA
sgLZTR1_8	NA	NA	NA
sgLZTS1_1	NA	NA	NA
sgLZTS1_10	NA	NA	NA
sgLZTS1_2	NA	NA	NA
sgLZTS1_3	NA	NA	NA
sgLZTS1_4	NA	NA	NA
sgLZTS1_5	NA	NA	NA
sgLZTS1_6	NA	NA	NA
sgLZTS1_7	NA	NA	NA
sgLZTS1_8	NA	NA	NA
sgLZTS1_9	NA	NA	NA
sgLZTS2_1	NA	NA	NA
sgLZTS2_10	NA	NA	NA
sgLZTS2_2	NA	NA	NA
sgLZTS2_3	NA	NA	NA
sgLZTS2_4	NA	NA	NA
sgLZTS2_5	NA	NA	NA
sgLZTS2_6	NA	NA	NA
sgLZTS2_7	NA	NA	NA
sgLZTS2_8	NA	NA	NA
sgLZTS2_9	NA	NA	NA
sgM1AP_1	NA	NA	NA
sgM1AP_10	NA	NA	NA
sgM1AP_2	NA	NA	NA
sgM1AP_3	NA	NA	NA
sgM1AP_4	NA	NA	NA
sgM1AP_5	NA	NA	NA
sgM1AP_6	NA	NA	NA
sgM1AP_7	NA	NA	NA
sgM1AP_8	NA	NA	NA
sgM1AP_9	NA	NA	NA
sgM6PR_1	NA	NA	NA
sgM6PR_10	NA	NA	NA
sgM6PR_2	NA	NA	NA
sgM6PR_3	NA	NA	NA
sgM6PR_4	NA	NA	NA
sgM6PR_5	NA	NA	NA
sgM6PR_6	NA	NA	NA
sgM6PR_7	NA	NA	NA
sgM6PR_8	NA	NA	NA
sgM6PR_9	NA	NA	NA
sgMAATS1_1	NA	NA	NA
sgMAATS1_10	NA	NA	NA
sgMAATS1_2	NA	NA	NA
sgMAATS1_3	NA	NA	NA
sgMAATS1_4	NA	NA	NA
sgMAATS1_5	NA	NA	NA
sgMAATS1_6	NA	NA	NA
sgMAATS1_7	NA	NA	NA
sgMAATS1_8	NA	NA	NA
sgMAATS1_9	NA	NA	NA
sgMAB21L1_1	NA	NA	NA
sgMAB21L1_10	NA	NA	NA
sgMAB21L1_2	NA	NA	NA
sgMAB21L1_3	NA	NA	NA
sgMAB21L1_4	NA	NA	NA
sgMAB21L1_5	NA	NA	NA
sgMAB21L1_6	NA	NA	NA
sgMAB21L1_7	NA	NA	NA
sgMAB21L1_8	NA	NA	NA
sgMAB21L1_9	NA	NA	NA
sgMAB21L2_1	NA	NA	NA
sgMAB21L2_10	NA	NA	NA
sgMAB21L2_2	NA	NA	NA
sgMAB21L2_3	NA	NA	NA
sgMAB21L2_5	NA	NA	NA
sgMAB21L2_6	NA	NA	NA
sgMAB21L2_7	NA	NA	NA
sgMAB21L2_8	NA	NA	NA
sgMAB21L2_9	NA	NA	NA
sgMAB21L3_1	NA	NA	NA
sgMAB21L3_10	NA	NA	NA
sgMAB21L3_2	NA	NA	NA
sgMAB21L3_3	NA	NA	NA
sgMAB21L3_4	NA	NA	NA
sgMAB21L3_5	NA	NA	NA
sgMAB21L3_6	NA	NA	NA
sgMAB21L3_7	NA	NA	NA
sgMAB21L3_8	NA	NA	NA
sgMAB21L3_9	NA	NA	NA
sgMACC1_1	NA	NA	NA
sgMACC1_10	NA	NA	NA
sgMACC1_2	NA	NA	NA
sgMACC1_3	NA	NA	NA
sgMACC1_4	NA	NA	NA
sgMACC1_5	NA	NA	NA
sgMACC1_6	NA	NA	NA
sgMACC1_7	NA	NA	NA
sgMACC1_8	NA	NA	NA
sgMACC1_9	NA	NA	NA
sgMACF1_1	NA	NA	NA
sgMACF1_10	NA	NA	NA
sgMACF1_2	NA	NA	NA
sgMACF1_3	NA	NA	NA
sgMACF1_4	NA	NA	NA
sgMACF1_5	NA	NA	NA
sgMACF1_6	NA	NA	NA
sgMACF1_7	NA	NA	NA
sgMACF1_8	NA	NA	NA
sgMACF1_9	NA	NA	NA
sgMACROD1_1	NA	NA	NA
sgMACROD1_10	NA	NA	NA
sgMACROD1_2	NA	NA	NA
sgMACROD1_3	NA	NA	NA
sgMACROD1_4	NA	NA	NA
sgMACROD1_6	NA	NA	NA
sgMACROD1_7	NA	NA	NA
sgMACROD1_8	NA	NA	NA
sgMACROD1_9	NA	NA	NA
sgMACROD2_1	NA	NA	NA
sgMACROD2_10	NA	NA	NA
sgMACROD2_2	NA	NA	NA
sgMACROD2_3	NA	NA	NA
sgMACROD2_4	NA	NA	NA
sgMACROD2_5	NA	NA	NA
sgMACROD2_6	NA	NA	NA
sgMACROD2_7	NA	NA	NA
sgMACROD2_8	NA	NA	NA
sgMACROD2_9	NA	NA	NA
sgMAD1L1_1	NA	NA	NA
sgMAD1L1_10	NA	NA	NA
sgMAD1L1_2	NA	NA	NA
sgMAD1L1_3	NA	NA	NA
sgMAD1L1_4	NA	NA	NA
sgMAD1L1_5	NA	NA	NA
sgMAD1L1_6	NA	NA	NA
sgMAD1L1_7	NA	NA	NA
sgMAD1L1_8	NA	NA	NA
sgMAD1L1_9	NA	NA	NA
sgMAD2L1_1	NA	NA	NA
sgMAD2L1_10	NA	NA	NA
sgMAD2L1_2	NA	NA	NA
sgMAD2L1_3	NA	NA	NA
sgMAD2L1_4	NA	NA	NA
sgMAD2L1_5	NA	NA	NA
sgMAD2L1_6	NA	NA	NA
sgMAD2L1_7	NA	NA	NA
sgMAD2L1_8	NA	NA	NA
sgMAD2L1_9	NA	NA	NA
sgMAD2L1BP_1	NA	NA	NA
sgMAD2L1BP_10	NA	NA	NA
sgMAD2L1BP_2	NA	NA	NA
sgMAD2L1BP_3	NA	NA	NA
sgMAD2L1BP_4	NA	NA	NA
sgMAD2L1BP_5	NA	NA	NA
sgMAD2L1BP_6	NA	NA	NA
sgMAD2L1BP_7	NA	NA	NA
sgMAD2L1BP_8	NA	NA	NA
sgMAD2L1BP_9	NA	NA	NA
sgMAD2L2_1	NA	NA	NA
sgMAD2L2_10	NA	NA	NA
sgMAD2L2_2	NA	NA	NA
sgMAD2L2_3	NA	NA	NA
sgMAD2L2_4	NA	NA	NA
sgMAD2L2_5	NA	NA	NA
sgMAD2L2_7	NA	NA	NA
sgMAD2L2_8	NA	NA	NA
sgMAD2L2_9	NA	NA	NA
sgMADCAM1_1	NA	NA	NA
sgMADCAM1_10	NA	NA	NA
sgMADCAM1_2	NA	NA	NA
sgMADCAM1_3	NA	NA	NA
sgMADCAM1_4	NA	NA	NA
sgMADCAM1_5	NA	NA	NA
sgMADCAM1_6	NA	NA	NA
sgMADCAM1_7	NA	NA	NA
sgMADCAM1_8	NA	NA	NA
sgMADD_1	NA	NA	NA
sgMADD_10	NA	NA	NA
sgMADD_2	NA	NA	NA
sgMADD_3	NA	NA	NA
sgMADD_4	NA	NA	NA
sgMADD_5	NA	NA	NA
sgMADD_7	NA	NA	NA
sgMADD_8	NA	NA	NA
sgMADD_9	NA	NA	NA
sgMAEA_1	NA	NA	NA
sgMAEA_10	NA	NA	NA
sgMAEA_2	NA	NA	NA
sgMAEA_3	NA	NA	NA
sgMAEA_4	NA	NA	NA
sgMAEA_5	NA	NA	NA
sgMAEA_6	NA	NA	NA
sgMAEA_7	NA	NA	NA
sgMAEA_8	NA	NA	NA
sgMAEA_9	NA	NA	NA
sgMAEL_1	NA	NA	NA
sgMAEL_10	NA	NA	NA
sgMAEL_2	NA	NA	NA
sgMAEL_3	NA	NA	NA
sgMAEL_4	NA	NA	NA
sgMAEL_5	NA	NA	NA
sgMAEL_6	NA	NA	NA
sgMAEL_7	NA	NA	NA
sgMAEL_8	NA	NA	NA
sgMAEL_9	NA	NA	NA
sgMAF_1	NA	NA	NA
sgMAF_10	NA	NA	NA
sgMAF_2	NA	NA	NA
sgMAF_3	NA	NA	NA
sgMAF_4	NA	NA	NA
sgMAF_5	NA	NA	NA
sgMAF_6	NA	NA	NA
sgMAF_7	NA	NA	NA
sgMAF_8	NA	NA	NA
sgMAF_9	NA	NA	NA
sgMAF1_1	NA	NA	NA
sgMAF1_10	NA	NA	NA
sgMAF1_2	NA	NA	NA
sgMAF1_3	NA	NA	NA
sgMAF1_4	NA	NA	NA
sgMAF1_5	NA	NA	NA
sgMAF1_6	NA	NA	NA
sgMAF1_7	NA	NA	NA
sgMAF1_8	NA	NA	NA
sgMAF1_9	NA	NA	NA
sgMAFA_1	NA	NA	NA
sgMAFA_10	NA	NA	NA
sgMAFA_2	NA	NA	NA
sgMAFA_3	NA	NA	NA
sgMAFA_4	NA	NA	NA
sgMAFA_5	NA	NA	NA
sgMAFA_6	NA	NA	NA
sgMAFA_7	NA	NA	NA
sgMAFA_8	NA	NA	NA
sgMAFA_9	NA	NA	NA
sgMAFB_1	NA	NA	NA
sgMAFB_10	NA	NA	NA
sgMAFB_2	NA	NA	NA
sgMAFB_3	NA	NA	NA
sgMAFB_4	NA	NA	NA
sgMAFB_5	NA	NA	NA
sgMAFB_6	NA	NA	NA
sgMAFB_7	NA	NA	NA
sgMAFB_8	NA	NA	NA
sgMAFB_9	NA	NA	NA
sgMAFF_1	NA	NA	NA
sgMAFF_10	NA	NA	NA
sgMAFF_2	NA	NA	NA
sgMAFF_4	NA	NA	NA
sgMAFF_5	NA	NA	NA
sgMAFF_6	NA	NA	NA
sgMAFF_7	NA	NA	NA
sgMAFF_8	NA	NA	NA
sgMAFF_9	NA	NA	NA
sgMAFG_1	NA	NA	NA
sgMAFG_10	NA	NA	NA
sgMAFG_2	NA	NA	NA
sgMAFG_3	NA	NA	NA
sgMAFG_4	NA	NA	NA
sgMAFG_5	NA	NA	NA
sgMAFG_6	NA	NA	NA
sgMAFG_7	NA	NA	NA
sgMAFG_8	NA	NA	NA
sgMAFG_9	NA	NA	NA
sgMAFK_1	NA	NA	NA
sgMAFK_10	NA	NA	NA
sgMAFK_2	NA	NA	NA
sgMAFK_3	NA	NA	NA
sgMAFK_4	NA	NA	NA
sgMAFK_5	NA	NA	NA
sgMAFK_6	NA	NA	NA
sgMAFK_7	NA	NA	NA
sgMAFK_8	NA	NA	NA
sgMAFK_9	NA	NA	NA
sgMAG_1	NA	NA	NA
sgMAG_10	NA	NA	NA
sgMAG_2	NA	NA	NA
sgMAG_3	NA	NA	NA
sgMAG_4	NA	NA	NA
sgMAG_5	NA	NA	NA
sgMAG_6	NA	NA	NA
sgMAG_7	NA	NA	NA
sgMAG_8	NA	NA	NA
sgMAG_9	NA	NA	NA
sgMAGEA1_1	NA	NA	NA
sgMAGEA1_10	NA	NA	NA
sgMAGEA1_2	NA	NA	NA
sgMAGEA1_3	NA	NA	NA
sgMAGEA1_4	NA	NA	NA
sgMAGEA1_5	NA	NA	NA
sgMAGEA1_6	NA	NA	NA
sgMAGEA1_7	NA	NA	NA
sgMAGEA1_8	NA	NA	NA
sgMAGEA1_9	NA	NA	NA
sgMAGEA10_1	NA	NA	NA
sgMAGEA10_10	NA	NA	NA
sgMAGEA10_2	NA	NA	NA
sgMAGEA10_3	NA	NA	NA
sgMAGEA10_4	NA	NA	NA
sgMAGEA10_5	NA	NA	NA
sgMAGEA10_6	NA	NA	NA
sgMAGEA10_7	NA	NA	NA
sgMAGEA10_8	NA	NA	NA
sgMAGEA10_9	NA	NA	NA
sgMAGEA11_1	NA	NA	NA
sgMAGEA11_10	NA	NA	NA
sgMAGEA11_2	NA	NA	NA
sgMAGEA11_3	NA	NA	NA
sgMAGEA11_4	NA	NA	NA
sgMAGEA11_5	NA	NA	NA
sgMAGEA11_6	NA	NA	NA
sgMAGEA11_7	NA	NA	NA
sgMAGEA11_8	NA	NA	NA
sgMAGEA11_9	NA	NA	NA
sgMAGEA12_1	NA	NA	NA
sgMAGEA12_10	NA	NA	NA
sgMAGEA12_2	NA	NA	NA
sgMAGEA12_3	NA	NA	NA
sgMAGEA12_4	NA	NA	NA
sgMAGEA12_5	NA	NA	NA
sgMAGEA12_6	NA	NA	NA
sgMAGEA12_7	NA	NA	NA
sgMAGEA12_8	NA	NA	NA
sgMAGEA12_9	NA	NA	NA
sgMAGEA2_1	NA	NA	NA
sgMAGEA2_10	NA	NA	NA
sgMAGEA2_2	NA	NA	NA
sgMAGEA2_3	NA	NA	NA
sgMAGEA2_4	NA	NA	NA
sgMAGEA2_5	NA	NA	NA
sgMAGEA2_6	NA	NA	NA
sgMAGEA2_7	NA	NA	NA
sgMAGEA2_8	NA	NA	NA
sgMAGEA2_9	NA	NA	NA
sgMAGEA3_1	NA	NA	NA
sgMAGEA3_10	NA	NA	NA
sgMAGEA3_2	NA	NA	NA
sgMAGEA3_3	NA	NA	NA
sgMAGEA3_4	NA	NA	NA
sgMAGEA3_5	NA	NA	NA
sgMAGEA3_6	NA	NA	NA
sgMAGEA3_7	NA	NA	NA
sgMAGEA3_8	NA	NA	NA
sgMAGEA3_9	NA	NA	NA
sgMAGEA4_1	NA	NA	NA
sgMAGEA4_10	NA	NA	NA
sgMAGEA4_2	NA	NA	NA
sgMAGEA4_3	NA	NA	NA
sgMAGEA4_4	NA	NA	NA
sgMAGEA4_5	NA	NA	NA
sgMAGEA4_6	NA	NA	NA
sgMAGEA4_8	NA	NA	NA
sgMAGEA4_9	NA	NA	NA
sgMAGEA6_1	NA	NA	NA
sgMAGEA6_10	NA	NA	NA
sgMAGEA6_2	NA	NA	NA
sgMAGEA6_3	NA	NA	NA
sgMAGEA6_4	NA	NA	NA
sgMAGEA6_5	NA	NA	NA
sgMAGEA6_6	NA	NA	NA
sgMAGEA6_7	NA	NA	NA
sgMAGEA6_8	NA	NA	NA
sgMAGEA6_9	NA	NA	NA
sgMAGEA8_1	NA	NA	NA
sgMAGEA8_10	NA	NA	NA
sgMAGEA8_2	NA	NA	NA
sgMAGEA8_3	NA	NA	NA
sgMAGEA8_4	NA	NA	NA
sgMAGEA8_5	NA	NA	NA
sgMAGEA8_6	NA	NA	NA
sgMAGEA8_7	NA	NA	NA
sgMAGEA8_8	NA	NA	NA
sgMAGEA8_9	NA	NA	NA
sgMAGEA9_1	NA	NA	NA
sgMAGEA9_10	NA	NA	NA
sgMAGEA9_2	NA	NA	NA
sgMAGEA9_3	NA	NA	NA
sgMAGEA9_4	NA	NA	NA
sgMAGEA9_5	NA	NA	NA
sgMAGEA9_6	NA	NA	NA
sgMAGEA9_7	NA	NA	NA
sgMAGEA9_8	NA	NA	NA
sgMAGEA9_9	NA	NA	NA
sgMAGEB1_1	NA	NA	NA
sgMAGEB1_10	NA	NA	NA
sgMAGEB1_2	NA	NA	NA
sgMAGEB1_3	NA	NA	NA
sgMAGEB1_4	NA	NA	NA
sgMAGEB1_5	NA	NA	NA
sgMAGEB1_6	NA	NA	NA
sgMAGEB1_7	NA	NA	NA
sgMAGEB1_8	NA	NA	NA
sgMAGEB1_9	NA	NA	NA
sgMAGEB10_1	NA	NA	NA
sgMAGEB10_10	NA	NA	NA
sgMAGEB10_2	NA	NA	NA
sgMAGEB10_3	NA	NA	NA
sgMAGEB10_4	NA	NA	NA
sgMAGEB10_5	NA	NA	NA
sgMAGEB10_6	NA	NA	NA
sgMAGEB10_7	NA	NA	NA
sgMAGEB10_9	NA	NA	NA
sgMAGEB16_1	NA	NA	NA
sgMAGEB16_10	NA	NA	NA
sgMAGEB16_2	NA	NA	NA
sgMAGEB16_3	NA	NA	NA
sgMAGEB16_4	NA	NA	NA
sgMAGEB16_5	NA	NA	NA
sgMAGEB16_6	NA	NA	NA
sgMAGEB16_7	NA	NA	NA
sgMAGEB16_8	NA	NA	NA
sgMAGEB16_9	NA	NA	NA
sgMAGEB17_1	NA	NA	NA
sgMAGEB17_10	NA	NA	NA
sgMAGEB17_2	NA	NA	NA
sgMAGEB17_3	NA	NA	NA
sgMAGEB17_4	NA	NA	NA
sgMAGEB17_5	NA	NA	NA
sgMAGEB17_6	NA	NA	NA
sgMAGEB17_7	NA	NA	NA
sgMAGEB17_8	NA	NA	NA
sgMAGEB17_9	NA	NA	NA
sgMAGEB18_1	NA	NA	NA
sgMAGEB18_10	NA	NA	NA
sgMAGEB18_3	NA	NA	NA
sgMAGEB18_4	NA	NA	NA
sgMAGEB18_5	NA	NA	NA
sgMAGEB18_6	NA	NA	NA
sgMAGEB18_7	NA	NA	NA
sgMAGEB18_8	NA	NA	NA
sgMAGEB18_9	NA	NA	NA
sgMAGEB2_1	NA	NA	NA
sgMAGEB2_10	NA	NA	NA
sgMAGEB2_2	NA	NA	NA
sgMAGEB2_3	NA	NA	NA
sgMAGEB2_4	NA	NA	NA
sgMAGEB2_5	NA	NA	NA
sgMAGEB2_6	NA	NA	NA
sgMAGEB2_7	NA	NA	NA
sgMAGEB2_8	NA	NA	NA
sgMAGEB2_9	NA	NA	NA
sgMAGEB3_1	NA	NA	NA
sgMAGEB3_10	NA	NA	NA
sgMAGEB3_2	NA	NA	NA
sgMAGEB3_3	NA	NA	NA
sgMAGEB3_4	NA	NA	NA
sgMAGEB3_5	NA	NA	NA
sgMAGEB3_6	NA	NA	NA
sgMAGEB3_7	NA	NA	NA
sgMAGEB3_8	NA	NA	NA
sgMAGEB3_9	NA	NA	NA
sgMAGEB4_1	NA	NA	NA
sgMAGEB4_10	NA	NA	NA
sgMAGEB4_2	NA	NA	NA
sgMAGEB4_3	NA	NA	NA
sgMAGEB4_4	NA	NA	NA
sgMAGEB4_5	NA	NA	NA
sgMAGEB4_6	NA	NA	NA
sgMAGEB4_8	NA	NA	NA
sgMAGEB4_9	NA	NA	NA
sgMAGEB6_1	NA	NA	NA
sgMAGEB6_10	NA	NA	NA
sgMAGEB6_2	NA	NA	NA
sgMAGEB6_3	NA	NA	NA
sgMAGEB6_4	NA	NA	NA
sgMAGEB6_5	NA	NA	NA
sgMAGEB6_6	NA	NA	NA
sgMAGEB6_7	NA	NA	NA
sgMAGEB6_8	NA	NA	NA
sgMAGEB6_9	NA	NA	NA
sgMAGEC1_1	NA	NA	NA
sgMAGEC1_10	NA	NA	NA
sgMAGEC1_2	NA	NA	NA
sgMAGEC1_3	NA	NA	NA
sgMAGEC1_4	NA	NA	NA
sgMAGEC1_5	NA	NA	NA
sgMAGEC1_6	NA	NA	NA
sgMAGEC1_7	NA	NA	NA
sgMAGEC1_8	NA	NA	NA
sgMAGEC1_9	NA	NA	NA
sgMAGEC2_1	NA	NA	NA
sgMAGEC2_10	NA	NA	NA
sgMAGEC2_2	NA	NA	NA
sgMAGEC2_3	NA	NA	NA
sgMAGEC2_4	NA	NA	NA
sgMAGEC2_5	NA	NA	NA
sgMAGEC2_6	NA	NA	NA
sgMAGEC2_7	NA	NA	NA
sgMAGEC2_8	NA	NA	NA
sgMAGEC3_1	NA	NA	NA
sgMAGEC3_10	NA	NA	NA
sgMAGEC3_2	NA	NA	NA
sgMAGEC3_3	NA	NA	NA
sgMAGEC3_4	NA	NA	NA
sgMAGEC3_5	NA	NA	NA
sgMAGEC3_6	NA	NA	NA
sgMAGEC3_7	NA	NA	NA
sgMAGEC3_8	NA	NA	NA
sgMAGEC3_9	NA	NA	NA
sgMAGED1_1	NA	NA	NA
sgMAGED1_10	NA	NA	NA
sgMAGED1_2	NA	NA	NA
sgMAGED1_3	NA	NA	NA
sgMAGED1_4	NA	NA	NA
sgMAGED1_5	NA	NA	NA
sgMAGED1_6	NA	NA	NA
sgMAGED1_7	NA	NA	NA
sgMAGED1_8	NA	NA	NA
sgMAGED1_9	NA	NA	NA
sgMAGED2_1	NA	NA	NA
sgMAGED2_10	NA	NA	NA
sgMAGED2_2	NA	NA	NA
sgMAGED2_3	NA	NA	NA
sgMAGED2_4	NA	NA	NA
sgMAGED2_5	NA	NA	NA
sgMAGED2_6	NA	NA	NA
sgMAGED2_7	NA	NA	NA
sgMAGED2_8	NA	NA	NA
sgMAGED2_9	NA	NA	NA
sgMAGED4_1	NA	NA	NA
sgMAGED4_10	NA	NA	NA
sgMAGED4_2	NA	NA	NA
sgMAGED4_3	NA	NA	NA
sgMAGED4_4	NA	NA	NA
sgMAGED4_5	NA	NA	NA
sgMAGED4_6	NA	NA	NA
sgMAGED4_7	NA	NA	NA
sgMAGED4_8	NA	NA	NA
sgMAGED4_9	NA	NA	NA
sgMAGEE1_1	NA	NA	NA
sgMAGEE1_10	NA	NA	NA
sgMAGEE1_2	NA	NA	NA
sgMAGEE1_3	NA	NA	NA
sgMAGEE1_4	NA	NA	NA
sgMAGEE1_5	NA	NA	NA
sgMAGEE1_6	NA	NA	NA
sgMAGEE1_7	NA	NA	NA
sgMAGEE1_8	NA	NA	NA
sgMAGEE1_9	NA	NA	NA
sgMAGEE2_1	NA	NA	NA
sgMAGEE2_10	NA	NA	NA
sgMAGEE2_2	NA	NA	NA
sgMAGEE2_3	NA	NA	NA
sgMAGEE2_4	NA	NA	NA
sgMAGEE2_5	NA	NA	NA
sgMAGEE2_6	NA	NA	NA
sgMAGEE2_7	NA	NA	NA
sgMAGEE2_8	NA	NA	NA
sgMAGEE2_9	NA	NA	NA
sgMAGEF1_1	NA	NA	NA
sgMAGEF1_10	NA	NA	NA
sgMAGEF1_2	NA	NA	NA
sgMAGEF1_3	NA	NA	NA
sgMAGEF1_4	NA	NA	NA
sgMAGEF1_5	NA	NA	NA
sgMAGEF1_6	NA	NA	NA
sgMAGEF1_7	NA	NA	NA
sgMAGEF1_8	NA	NA	NA
sgMAGEF1_9	NA	NA	NA
sgMAGEH1_1	NA	NA	NA
sgMAGEH1_10	NA	NA	NA
sgMAGEH1_2	NA	NA	NA
sgMAGEH1_3	NA	NA	NA
sgMAGEH1_4	NA	NA	NA
sgMAGEH1_5	NA	NA	NA
sgMAGEH1_6	NA	NA	NA
sgMAGEH1_7	NA	NA	NA
sgMAGEH1_8	NA	NA	NA
sgMAGEH1_9	NA	NA	NA
sgMAGI1_1	NA	NA	NA
sgMAGI1_10	NA	NA	NA
sgMAGI1_2	NA	NA	NA
sgMAGI1_3	NA	NA	NA
sgMAGI1_4	NA	NA	NA
sgMAGI1_5	NA	NA	NA
sgMAGI1_6	NA	NA	NA
sgMAGI1_7	NA	NA	NA
sgMAGI1_8	NA	NA	NA
sgMAGI1_9	NA	NA	NA
sgMAGI2_1	NA	NA	NA
sgMAGI2_10	NA	NA	NA
sgMAGI2_2	NA	NA	NA
sgMAGI2_3	NA	NA	NA
sgMAGI2_4	NA	NA	NA
sgMAGI2_5	NA	NA	NA
sgMAGI2_6	NA	NA	NA
sgMAGI2_7	NA	NA	NA
sgMAGI2_8	NA	NA	NA
sgMAGI2_9	NA	NA	NA
sgMAGI3_1	NA	NA	NA
sgMAGI3_10	NA	NA	NA
sgMAGI3_2	NA	NA	NA
sgMAGI3_3	NA	NA	NA
sgMAGI3_4	NA	NA	NA
sgMAGI3_5	NA	NA	NA
sgMAGI3_6	NA	NA	NA
sgMAGI3_7	NA	NA	NA
sgMAGI3_8	NA	NA	NA
sgMAGI3_9	NA	NA	NA
sgMAGIX_1	NA	NA	NA
sgMAGIX_10	NA	NA	NA
sgMAGIX_2	NA	NA	NA
sgMAGIX_3	NA	NA	NA
sgMAGIX_4	NA	NA	NA
sgMAGIX_5	NA	NA	NA
sgMAGIX_6	NA	NA	NA
sgMAGIX_7	NA	NA	NA
sgMAGIX_8	NA	NA	NA
sgMAGIX_9	NA	NA	NA
sgMAGOH_1	NA	NA	NA
sgMAGOH_10	NA	NA	NA
sgMAGOH_2	NA	NA	NA
sgMAGOH_3	NA	NA	NA
sgMAGOH_4	NA	NA	NA
sgMAGOH_5	NA	NA	NA
sgMAGOH_6	NA	NA	NA
sgMAGOH_7	NA	NA	NA
sgMAGOH_8	NA	NA	NA
sgMAGOH_9	NA	NA	NA
sgMAGOHB_1	NA	NA	NA
sgMAGOHB_2	NA	NA	NA
sgMAGOHB_3	NA	NA	NA
sgMAGOHB_4	NA	NA	NA
sgMAGOHB_5	NA	NA	NA
sgMAGOHB_6	NA	NA	NA
sgMAK_1	NA	NA	NA
sgMAK_10	NA	NA	NA
sgMAK_2	NA	NA	NA
sgMAK_3	NA	NA	NA
sgMAK_4	NA	NA	NA
sgMAK_5	NA	NA	NA
sgMAK_6	NA	NA	NA
sgMAK_7	NA	NA	NA
sgMAK_8	NA	NA	NA
sgMAK_9	NA	NA	NA
sgMAK16_1	NA	NA	NA
sgMAK16_10	NA	NA	NA
sgMAK16_3	NA	NA	NA
sgMAK16_4	NA	NA	NA
sgMAK16_5	NA	NA	NA
sgMAK16_6	NA	NA	NA
sgMAK16_7	NA	NA	NA
sgMAK16_8	NA	NA	NA
sgMAK16_9	NA	NA	NA
sgMAL_1	NA	NA	NA
sgMAL_10	NA	NA	NA
sgMAL_2	NA	NA	NA
sgMAL_3	NA	NA	NA
sgMAL_4	NA	NA	NA
sgMAL_5	NA	NA	NA
sgMAL_6	NA	NA	NA
sgMAL_8	NA	NA	NA
sgMAL_9	NA	NA	NA
sgMALL_1	NA	NA	NA
sgMALL_10	NA	NA	NA
sgMALL_2	NA	NA	NA
sgMALL_5	NA	NA	NA
sgMALL_6	NA	NA	NA
sgMALL_7	NA	NA	NA
sgMALL_8	NA	NA	NA
sgMALL_9	NA	NA	NA
sgMALSU1_1	NA	NA	NA
sgMALSU1_10	NA	NA	NA
sgMALSU1_2	NA	NA	NA
sgMALSU1_3	NA	NA	NA
sgMALSU1_4	NA	NA	NA
sgMALSU1_5	NA	NA	NA
sgMALSU1_6	NA	NA	NA
sgMALSU1_7	NA	NA	NA
sgMALSU1_8	NA	NA	NA
sgMALSU1_9	NA	NA	NA
sgMALT1_1	NA	NA	NA
sgMALT1_10	NA	NA	NA
sgMALT1_2	NA	NA	NA
sgMALT1_3	NA	NA	NA
sgMALT1_4	NA	NA	NA
sgMALT1_5	NA	NA	NA
sgMALT1_6	NA	NA	NA
sgMALT1_7	NA	NA	NA
sgMALT1_8	NA	NA	NA
sgMALT1_9	NA	NA	NA
sgMAMDC2_2	NA	NA	NA
sgMAMDC2_3	NA	NA	NA
sgMAMDC2_4	NA	NA	NA
sgMAMDC2_5	NA	NA	NA
sgMAMDC2_6	NA	NA	NA
sgMAMDC2_7	NA	NA	NA
sgMAMDC2_8	NA	NA	NA
sgMAMDC2_9	NA	NA	NA
sgMAMDC4_1	NA	NA	NA
sgMAMDC4_10	NA	NA	NA
sgMAMDC4_2	NA	NA	NA
sgMAMDC4_3	NA	NA	NA
sgMAMDC4_4	NA	NA	NA
sgMAMDC4_5	NA	NA	NA
sgMAMDC4_6	NA	NA	NA
sgMAMDC4_7	NA	NA	NA
sgMAMDC4_8	NA	NA	NA
sgMAMDC4_9	NA	NA	NA
sgMAML1_1	NA	NA	NA
sgMAML1_10	NA	NA	NA
sgMAML1_2	NA	NA	NA
sgMAML1_3	NA	NA	NA
sgMAML1_4	NA	NA	NA
sgMAML1_5	NA	NA	NA
sgMAML1_6	NA	NA	NA
sgMAML1_7	NA	NA	NA
sgMAML1_8	NA	NA	NA
sgMAML1_9	NA	NA	NA
sgMAML2_1	NA	NA	NA
sgMAML2_10	NA	NA	NA
sgMAML2_2	NA	NA	NA
sgMAML2_3	NA	NA	NA
sgMAML2_4	NA	NA	NA
sgMAML2_5	NA	NA	NA
sgMAML2_6	NA	NA	NA
sgMAML2_7	NA	NA	NA
sgMAML2_8	NA	NA	NA
sgMAML2_9	NA	NA	NA
sgMAML3_1	NA	NA	NA
sgMAML3_10	NA	NA	NA
sgMAML3_2	NA	NA	NA
sgMAML3_3	NA	NA	NA
sgMAML3_4	NA	NA	NA
sgMAML3_5	NA	NA	NA
sgMAML3_6	NA	NA	NA
sgMAML3_7	NA	NA	NA
sgMAML3_8	NA	NA	NA
sgMAML3_9	NA	NA	NA
sgMAMLD1_1	NA	NA	NA
sgMAMLD1_10	NA	NA	NA
sgMAMLD1_2	NA	NA	NA
sgMAMLD1_3	NA	NA	NA
sgMAMLD1_4	NA	NA	NA
sgMAMLD1_5	NA	NA	NA
sgMAMLD1_6	NA	NA	NA
sgMAMLD1_7	NA	NA	NA
sgMAMLD1_8	NA	NA	NA
sgMAMLD1_9	NA	NA	NA
sgMAMSTR_1	NA	NA	NA
sgMAMSTR_10	NA	NA	NA
sgMAMSTR_2	NA	NA	NA
sgMAMSTR_4	NA	NA	NA
sgMAMSTR_5	NA	NA	NA
sgMAMSTR_7	NA	NA	NA
sgMAMSTR_8	NA	NA	NA
sgMAMSTR_9	NA	NA	NA
sgMAN1A1_3	-0.331401	NA	NA
sgMAN1B1_6	5.36152	NA	NA
sgMAN2B1_3	2.09587	NA	NA
sgMAN2B1_4	-2.65244	NA	NA
sgMANF_1	NA	NA	NA
sgMANF_10	NA	NA	NA
sgMANF_2	NA	NA	NA
sgMANF_3	NA	NA	NA
sgMANF_4	NA	NA	NA
sgMANF_5	NA	NA	NA
sgMANF_6	NA	NA	NA
sgMANF_7	NA	NA	NA
sgMANF_8	NA	NA	NA
sgMANF_9	NA	NA	NA
sgMANSC1_1	NA	NA	NA
sgMANSC1_10	NA	NA	NA
sgMANSC1_2	NA	NA	NA
sgMANSC1_3	NA	NA	NA
sgMANSC1_4	NA	NA	NA
sgMANSC1_5	NA	NA	NA
sgMANSC1_6	NA	NA	NA
sgMANSC1_7	NA	NA	NA
sgMANSC1_8	NA	NA	NA
sgMANSC1_9	NA	NA	NA
sgMANSC4_1	NA	NA	NA
sgMANSC4_10	NA	NA	NA
sgMANSC4_2	NA	NA	NA
sgMANSC4_3	NA	NA	NA
sgMANSC4_4	NA	NA	NA
sgMANSC4_5	NA	NA	NA
sgMANSC4_6	NA	NA	NA
sgMANSC4_7	NA	NA	NA
sgMANSC4_8	NA	NA	NA
sgMANSC4_9	NA	NA	NA
sgMAP10_1	NA	NA	NA
sgMAP10_10	NA	NA	NA
sgMAP10_2	NA	NA	NA
sgMAP10_3	NA	NA	NA
sgMAP10_4	NA	NA	NA
sgMAP10_5	NA	NA	NA
sgMAP10_6	NA	NA	NA
sgMAP10_7	NA	NA	NA
sgMAP10_8	NA	NA	NA
sgMAP10_9	NA	NA	NA
sgMAP1A_1	NA	NA	NA
sgMAP1A_10	NA	NA	NA
sgMAP1A_2	NA	NA	NA
sgMAP1A_3	NA	NA	NA
sgMAP1A_4	NA	NA	NA
sgMAP1A_5	NA	NA	NA
sgMAP1A_6	NA	NA	NA
sgMAP1A_7	NA	NA	NA
sgMAP1A_8	NA	NA	NA
sgMAP1A_9	NA	NA	NA
sgMAP1B_1	NA	NA	NA
sgMAP1B_10	NA	NA	NA
sgMAP1B_2	NA	NA	NA
sgMAP1B_3	NA	NA	NA
sgMAP1B_4	NA	NA	NA
sgMAP1B_5	NA	NA	NA
sgMAP1B_6	NA	NA	NA
sgMAP1B_7	NA	NA	NA
sgMAP1B_8	NA	NA	NA
sgMAP1B_9	NA	NA	NA
sgMAP1LC3A_1	NA	NA	NA
sgMAP1LC3A_10	NA	NA	NA
sgMAP1LC3A_2	NA	NA	NA
sgMAP1LC3A_3	NA	NA	NA
sgMAP1LC3A_4	NA	NA	NA
sgMAP1LC3A_5	NA	NA	NA
sgMAP1LC3A_6	NA	NA	NA
sgMAP1LC3A_7	NA	NA	NA
sgMAP1LC3A_8	NA	NA	NA
sgMAP1LC3A_9	NA	NA	NA
sgMAP1LC3B_1	NA	NA	NA
sgMAP1LC3B_10	NA	NA	NA
sgMAP1LC3B_2	NA	NA	NA
sgMAP1LC3B_3	NA	NA	NA
sgMAP1LC3B_4	NA	NA	NA
sgMAP1LC3B_5	NA	NA	NA
sgMAP1LC3B_6	NA	NA	NA
sgMAP1LC3B_7	NA	NA	NA
sgMAP1LC3B_8	NA	NA	NA
sgMAP1LC3B_9	NA	NA	NA
sgMAP1LC3B2_1	NA	NA	NA
sgMAP1LC3B2_2	NA	NA	NA
sgMAP1LC3B2_3	NA	NA	NA
sgMAP1LC3B2_4	NA	NA	NA
sgMAP1LC3B2_5	NA	NA	NA
sgMAP1LC3B2_6	NA	NA	NA
sgMAP1LC3C_1	NA	NA	NA
sgMAP1LC3C_10	NA	NA	NA
sgMAP1LC3C_2	NA	NA	NA
sgMAP1LC3C_3	NA	NA	NA
sgMAP1LC3C_4	NA	NA	NA
sgMAP1LC3C_5	NA	NA	NA
sgMAP1LC3C_6	NA	NA	NA
sgMAP1LC3C_7	NA	NA	NA
sgMAP1LC3C_8	NA	NA	NA
sgMAP1LC3C_9	NA	NA	NA
sgMAP1S_1	NA	NA	NA
sgMAP1S_10	NA	NA	NA
sgMAP1S_2	NA	NA	NA
sgMAP1S_3	NA	NA	NA
sgMAP1S_4	NA	NA	NA
sgMAP1S_5	NA	NA	NA
sgMAP1S_6	NA	NA	NA
sgMAP1S_7	NA	NA	NA
sgMAP1S_8	NA	NA	NA
sgMAP1S_9	NA	NA	NA
sgMAP2_1	NA	NA	NA
sgMAP2_10	NA	NA	NA
sgMAP2_2	NA	NA	NA
sgMAP2_3	NA	NA	NA
sgMAP2_4	NA	NA	NA
sgMAP2_5	NA	NA	NA
sgMAP2_6	NA	NA	NA
sgMAP2_7	NA	NA	NA
sgMAP2_8	NA	NA	NA
sgMAP2_9	NA	NA	NA
sgMAP2K1_1	NA	NA	NA
sgMAP2K1_10	NA	NA	NA
sgMAP2K1_2	NA	NA	NA
sgMAP2K1_3	NA	NA	NA
sgMAP2K1_4	NA	NA	NA
sgMAP2K1_5	NA	NA	NA
sgMAP2K1_6	NA	NA	NA
sgMAP2K1_7	NA	NA	NA
sgMAP2K1_8	NA	NA	NA
sgMAP2K1_9	NA	NA	NA
sgMAP2K2_1	NA	NA	NA
sgMAP2K2_10	NA	NA	NA
sgMAP2K2_2	NA	NA	NA
sgMAP2K2_3	NA	NA	NA
sgMAP2K2_4	NA	NA	NA
sgMAP2K2_5	NA	NA	NA
sgMAP2K2_6	NA	NA	NA
sgMAP2K2_7	NA	NA	NA
sgMAP2K2_8	NA	NA	NA
sgMAP2K2_9	NA	NA	NA
sgMAP2K3_1	NA	NA	NA
sgMAP2K3_10	NA	NA	NA
sgMAP2K3_2	NA	NA	NA
sgMAP2K3_4	NA	NA	NA
sgMAP2K3_5	NA	NA	NA
sgMAP2K3_6	NA	NA	NA
sgMAP2K3_7	NA	NA	NA
sgMAP2K3_8	NA	NA	NA
sgMAP2K3_9	NA	NA	NA
sgMAP2K4_1	NA	NA	NA
sgMAP2K4_10	NA	NA	NA
sgMAP2K4_2	NA	NA	NA
sgMAP2K4_3	NA	NA	NA
sgMAP2K4_4	NA	NA	NA
sgMAP2K4_5	NA	NA	NA
sgMAP2K4_6	NA	NA	NA
sgMAP2K4_7	NA	NA	NA
sgMAP2K4_8	NA	NA	NA
sgMAP2K4_9	NA	NA	NA
sgMAP2K5_1	NA	NA	NA
sgMAP2K5_10	NA	NA	NA
sgMAP2K5_2	NA	NA	NA
sgMAP2K5_3	NA	NA	NA
sgMAP2K5_4	NA	NA	NA
sgMAP2K5_5	NA	NA	NA
sgMAP2K5_6	NA	NA	NA
sgMAP2K5_7	NA	NA	NA
sgMAP2K5_8	NA	NA	NA
sgMAP2K5_9	NA	NA	NA
sgMAP2K6_1	NA	NA	NA
sgMAP2K6_10	NA	NA	NA
sgMAP2K6_2	NA	NA	NA
sgMAP2K6_3	NA	NA	NA
sgMAP2K6_4	NA	NA	NA
sgMAP2K6_5	NA	NA	NA
sgMAP2K6_6	NA	NA	NA
sgMAP2K6_7	NA	NA	NA
sgMAP2K6_8	NA	NA	NA
sgMAP2K6_9	NA	NA	NA
sgMAP2K7_1	NA	NA	NA
sgMAP2K7_10	NA	NA	NA
sgMAP2K7_2	NA	NA	NA
sgMAP2K7_3	NA	NA	NA
sgMAP2K7_4	NA	NA	NA
sgMAP2K7_5	NA	NA	NA
sgMAP2K7_6	NA	NA	NA
sgMAP2K7_7	NA	NA	NA
sgMAP2K7_8	NA	NA	NA
sgMAP2K7_9	NA	NA	NA
sgMAP3K1_1	NA	NA	NA
sgMAP3K1_10	NA	NA	NA
sgMAP3K1_2	NA	NA	NA
sgMAP3K1_3	NA	NA	NA
sgMAP3K1_4	NA	NA	NA
sgMAP3K1_5	NA	NA	NA
sgMAP3K1_6	NA	NA	NA
sgMAP3K1_7	NA	NA	NA
sgMAP3K1_8	NA	NA	NA
sgMAP3K1_9	NA	NA	NA
sgMAP3K10_1	NA	NA	NA
sgMAP3K10_10	NA	NA	NA
sgMAP3K10_2	NA	NA	NA
sgMAP3K10_3	NA	NA	NA
sgMAP3K10_5	NA	NA	NA
sgMAP3K10_6	NA	NA	NA
sgMAP3K10_7	NA	NA	NA
sgMAP3K10_8	NA	NA	NA
sgMAP3K10_9	NA	NA	NA
sgMAP3K11_1	NA	NA	NA
sgMAP3K11_10	NA	NA	NA
sgMAP3K11_2	NA	NA	NA
sgMAP3K11_3	NA	NA	NA
sgMAP3K11_4	NA	NA	NA
sgMAP3K11_5	NA	NA	NA
sgMAP3K11_6	NA	NA	NA
sgMAP3K11_7	NA	NA	NA
sgMAP3K11_8	NA	NA	NA
sgMAP3K11_9	NA	NA	NA
sgMAP3K12_1	NA	NA	NA
sgMAP3K12_10	NA	NA	NA
sgMAP3K12_2	NA	NA	NA
sgMAP3K12_3	NA	NA	NA
sgMAP3K12_4	NA	NA	NA
sgMAP3K12_5	NA	NA	NA
sgMAP3K12_6	NA	NA	NA
sgMAP3K12_7	NA	NA	NA
sgMAP3K12_8	NA	NA	NA
sgMAP3K12_9	NA	NA	NA
sgMAP3K13_1	NA	NA	NA
sgMAP3K13_10	NA	NA	NA
sgMAP3K13_2	NA	NA	NA
sgMAP3K13_3	NA	NA	NA
sgMAP3K13_4	NA	NA	NA
sgMAP3K13_5	NA	NA	NA
sgMAP3K13_6	NA	NA	NA
sgMAP3K13_7	NA	NA	NA
sgMAP3K13_8	NA	NA	NA
sgMAP3K13_9	NA	NA	NA
sgMAP3K19_1	NA	NA	NA
sgMAP3K19_10	NA	NA	NA
sgMAP3K19_2	NA	NA	NA
sgMAP3K19_3	NA	NA	NA
sgMAP3K19_4	NA	NA	NA
sgMAP3K19_5	NA	NA	NA
sgMAP3K19_6	NA	NA	NA
sgMAP3K19_7	NA	NA	NA
sgMAP3K19_8	NA	NA	NA
sgMAP3K19_9	NA	NA	NA
sgMAP3K2_1	NA	NA	NA
sgMAP3K2_10	NA	NA	NA
sgMAP3K2_2	NA	NA	NA
sgMAP3K2_3	NA	NA	NA
sgMAP3K2_4	NA	NA	NA
sgMAP3K2_5	NA	NA	NA
sgMAP3K2_6	NA	NA	NA
sgMAP3K2_7	NA	NA	NA
sgMAP3K2_8	NA	NA	NA
sgMAP3K2_9	NA	NA	NA
sgMAP3K3_1	NA	NA	NA
sgMAP3K3_2	NA	NA	NA
sgMAP3K3_3	NA	NA	NA
sgMAP3K3_4	NA	NA	NA
sgMAP3K3_5	NA	NA	NA
sgMAP3K3_6	NA	NA	NA
sgMAP3K3_7	NA	NA	NA
sgMAP3K3_8	NA	NA	NA
sgMAP3K3_9	NA	NA	NA
sgMAP3K4_1	NA	NA	NA
sgMAP3K4_10	NA	NA	NA
sgMAP3K4_2	NA	NA	NA
sgMAP3K4_3	NA	NA	NA
sgMAP3K4_4	NA	NA	NA
sgMAP3K4_5	NA	NA	NA
sgMAP3K4_6	NA	NA	NA
sgMAP3K4_7	NA	NA	NA
sgMAP3K4_8	NA	NA	NA
sgMAP3K4_9	NA	NA	NA
sgMAP3K5_1	NA	NA	NA
sgMAP3K5_10	NA	NA	NA
sgMAP3K5_2	NA	NA	NA
sgMAP3K5_3	NA	NA	NA
sgMAP3K5_4	NA	NA	NA
sgMAP3K5_5	NA	NA	NA
sgMAP3K5_6	NA	NA	NA
sgMAP3K5_7	NA	NA	NA
sgMAP3K5_8	NA	NA	NA
sgMAP3K5_9	NA	NA	NA
sgMAP3K6_1	NA	NA	NA
sgMAP3K6_10	NA	NA	NA
sgMAP3K6_2	NA	NA	NA
sgMAP3K6_3	NA	NA	NA
sgMAP3K6_4	NA	NA	NA
sgMAP3K6_5	NA	NA	NA
sgMAP3K6_6	NA	NA	NA
sgMAP3K6_7	NA	NA	NA
sgMAP3K6_8	NA	NA	NA
sgMAP3K6_9	NA	NA	NA
sgMAP3K7_1	NA	NA	NA
sgMAP3K7_10	NA	NA	NA
sgMAP3K7_2	NA	NA	NA
sgMAP3K7_3	NA	NA	NA
sgMAP3K7_4	NA	NA	NA
sgMAP3K7_5	NA	NA	NA
sgMAP3K7_6	NA	NA	NA
sgMAP3K7_7	NA	NA	NA
sgMAP3K7_8	NA	NA	NA
sgMAP3K7_9	NA	NA	NA
sgMAP3K7CL_1	NA	NA	NA
sgMAP3K7CL_10	NA	NA	NA
sgMAP3K7CL_2	NA	NA	NA
sgMAP3K7CL_3	NA	NA	NA
sgMAP3K7CL_4	NA	NA	NA
sgMAP3K7CL_5	NA	NA	NA
sgMAP3K7CL_6	NA	NA	NA
sgMAP3K7CL_7	NA	NA	NA
sgMAP3K7CL_8	NA	NA	NA
sgMAP3K7CL_9	NA	NA	NA
sgMAP3K8_1	NA	NA	NA
sgMAP3K8_10	NA	NA	NA
sgMAP3K8_2	NA	NA	NA
sgMAP3K8_3	NA	NA	NA
sgMAP3K8_4	NA	NA	NA
sgMAP3K8_5	NA	NA	NA
sgMAP3K8_6	NA	NA	NA
sgMAP3K8_7	NA	NA	NA
sgMAP3K8_8	NA	NA	NA
sgMAP3K8_9	NA	NA	NA
sgMAP3K9_1	NA	NA	NA
sgMAP3K9_10	NA	NA	NA
sgMAP3K9_3	NA	NA	NA
sgMAP3K9_4	NA	NA	NA
sgMAP3K9_5	NA	NA	NA
sgMAP3K9_6	NA	NA	NA
sgMAP3K9_7	NA	NA	NA
sgMAP3K9_8	NA	NA	NA
sgMAP3K9_9	NA	NA	NA
sgMAP4_1	NA	NA	NA
sgMAP4_10	NA	NA	NA
sgMAP4_2	NA	NA	NA
sgMAP4_3	NA	NA	NA
sgMAP4_4	NA	NA	NA
sgMAP4_5	NA	NA	NA
sgMAP4_6	NA	NA	NA
sgMAP4_7	NA	NA	NA
sgMAP4_8	NA	NA	NA
sgMAP4_9	NA	NA	NA
sgMAP4K1_1	NA	NA	NA
sgMAP4K1_10	NA	NA	NA
sgMAP4K1_2	NA	NA	NA
sgMAP4K1_3	NA	NA	NA
sgMAP4K1_4	NA	NA	NA
sgMAP4K1_5	NA	NA	NA
sgMAP4K1_6	NA	NA	NA
sgMAP4K1_7	NA	NA	NA
sgMAP4K1_8	NA	NA	NA
sgMAP4K1_9	NA	NA	NA
sgMAP4K2_1	NA	NA	NA
sgMAP4K2_2	NA	NA	NA
sgMAP4K2_3	NA	NA	NA
sgMAP4K2_4	NA	NA	NA
sgMAP4K2_5	NA	NA	NA
sgMAP4K2_6	NA	NA	NA
sgMAP4K2_7	NA	NA	NA
sgMAP4K2_8	NA	NA	NA
sgMAP4K2_9	NA	NA	NA
sgMAP4K3_1	NA	NA	NA
sgMAP4K3_10	NA	NA	NA
sgMAP4K3_2	NA	NA	NA
sgMAP4K3_3	NA	NA	NA
sgMAP4K3_4	NA	NA	NA
sgMAP4K3_5	NA	NA	NA
sgMAP4K3_6	NA	NA	NA
sgMAP4K3_7	NA	NA	NA
sgMAP4K3_8	NA	NA	NA
sgMAP4K3_9	NA	NA	NA
sgMAP4K4_1	NA	NA	NA
sgMAP4K4_10	NA	NA	NA
sgMAP4K4_2	NA	NA	NA
sgMAP4K4_3	NA	NA	NA
sgMAP4K4_4	NA	NA	NA
sgMAP4K4_5	NA	NA	NA
sgMAP4K4_6	NA	NA	NA
sgMAP4K4_7	NA	NA	NA
sgMAP4K4_8	NA	NA	NA
sgMAP4K4_9	NA	NA	NA
sgMAP6_1	NA	NA	NA
sgMAP6_10	NA	NA	NA
sgMAP6_2	NA	NA	NA
sgMAP6_3	NA	NA	NA
sgMAP6_4	NA	NA	NA
sgMAP6_5	NA	NA	NA
sgMAP6_6	NA	NA	NA
sgMAP6_7	NA	NA	NA
sgMAP6_8	NA	NA	NA
sgMAP6_9	NA	NA	NA
sgMAP6D1_1	NA	NA	NA
sgMAP6D1_10	NA	NA	NA
sgMAP6D1_2	NA	NA	NA
sgMAP6D1_3	NA	NA	NA
sgMAP6D1_4	NA	NA	NA
sgMAP6D1_5	NA	NA	NA
sgMAP6D1_6	NA	NA	NA
sgMAP6D1_7	NA	NA	NA
sgMAP6D1_8	NA	NA	NA
sgMAP6D1_9	NA	NA	NA
sgMAP7_1	NA	NA	NA
sgMAP7_10	NA	NA	NA
sgMAP7_2	NA	NA	NA
sgMAP7_3	NA	NA	NA
sgMAP7_4	NA	NA	NA
sgMAP7_5	NA	NA	NA
sgMAP7_6	NA	NA	NA
sgMAP7_7	NA	NA	NA
sgMAP7_8	NA	NA	NA
sgMAP7_9	NA	NA	NA
sgMAP7D1_1	NA	NA	NA
sgMAP7D1_10	NA	NA	NA
sgMAP7D1_2	NA	NA	NA
sgMAP7D1_3	NA	NA	NA
sgMAP7D1_4	NA	NA	NA
sgMAP7D1_7	NA	NA	NA
sgMAP7D1_9	NA	NA	NA
sgMAP7D2_1	NA	NA	NA
sgMAP7D2_10	NA	NA	NA
sgMAP7D2_2	NA	NA	NA
sgMAP7D2_3	NA	NA	NA
sgMAP7D2_4	NA	NA	NA
sgMAP7D2_5	NA	NA	NA
sgMAP7D2_6	NA	NA	NA
sgMAP7D2_7	NA	NA	NA
sgMAP7D2_8	NA	NA	NA
sgMAP7D2_9	NA	NA	NA
sgMAP7D3_1	NA	NA	NA
sgMAP7D3_10	NA	NA	NA
sgMAP7D3_2	NA	NA	NA
sgMAP7D3_3	NA	NA	NA
sgMAP7D3_4	NA	NA	NA
sgMAP7D3_5	NA	NA	NA
sgMAP7D3_6	NA	NA	NA
sgMAP7D3_7	NA	NA	NA
sgMAP7D3_8	NA	NA	NA
sgMAP7D3_9	NA	NA	NA
sgMAP9_1	NA	NA	NA
sgMAP9_10	NA	NA	NA
sgMAP9_2	NA	NA	NA
sgMAP9_3	NA	NA	NA
sgMAP9_4	NA	NA	NA
sgMAP9_5	NA	NA	NA
sgMAP9_6	NA	NA	NA
sgMAP9_7	NA	NA	NA
sgMAP9_8	NA	NA	NA
sgMAP9_9	NA	NA	NA
sgMAPK1_1	NA	NA	NA
sgMAPK1_10	NA	NA	NA
sgMAPK1_2	NA	NA	NA
sgMAPK1_3	NA	NA	NA
sgMAPK1_4	NA	NA	NA
sgMAPK1_5	NA	NA	NA
sgMAPK1_6	NA	NA	NA
sgMAPK1_7	NA	NA	NA
sgMAPK1_8	NA	NA	NA
sgMAPK1_9	NA	NA	NA
sgMAPK10_1	NA	NA	NA
sgMAPK10_10	NA	NA	NA
sgMAPK10_2	NA	NA	NA
sgMAPK10_3	NA	NA	NA
sgMAPK10_5	NA	NA	NA
sgMAPK10_6	NA	NA	NA
sgMAPK10_7	NA	NA	NA
sgMAPK10_8	NA	NA	NA
sgMAPK10_9	NA	NA	NA
sgMAPK11_1	NA	NA	NA
sgMAPK11_10	NA	NA	NA
sgMAPK11_2	NA	NA	NA
sgMAPK11_3	NA	NA	NA
sgMAPK11_4	NA	NA	NA
sgMAPK11_5	NA	NA	NA
sgMAPK11_6	NA	NA	NA
sgMAPK11_7	NA	NA	NA
sgMAPK11_8	NA	NA	NA
sgMAPK11_9	NA	NA	NA
sgMAPK12_1	NA	NA	NA
sgMAPK12_10	NA	NA	NA
sgMAPK12_2	NA	NA	NA
sgMAPK12_3	NA	NA	NA
sgMAPK12_4	NA	NA	NA
sgMAPK12_5	NA	NA	NA
sgMAPK12_6	NA	NA	NA
sgMAPK12_7	NA	NA	NA
sgMAPK12_8	NA	NA	NA
sgMAPK12_9	NA	NA	NA
sgMAPK13_1	NA	NA	NA
sgMAPK13_10	NA	NA	NA
sgMAPK13_2	NA	NA	NA
sgMAPK13_3	NA	NA	NA
sgMAPK13_4	NA	NA	NA
sgMAPK13_5	NA	NA	NA
sgMAPK13_6	NA	NA	NA
sgMAPK13_7	NA	NA	NA
sgMAPK13_8	NA	NA	NA
sgMAPK13_9	NA	NA	NA
sgMAPK14_1	NA	NA	NA
sgMAPK14_10	NA	NA	NA
sgMAPK14_2	NA	NA	NA
sgMAPK14_3	NA	NA	NA
sgMAPK14_4	NA	NA	NA
sgMAPK14_5	NA	NA	NA
sgMAPK14_6	NA	NA	NA
sgMAPK14_7	NA	NA	NA
sgMAPK14_8	NA	NA	NA
sgMAPK14_9	NA	NA	NA
sgMAPK15_1	NA	NA	NA
sgMAPK15_10	NA	NA	NA
sgMAPK15_2	NA	NA	NA
sgMAPK15_3	NA	NA	NA
sgMAPK15_4	NA	NA	NA
sgMAPK15_5	NA	NA	NA
sgMAPK15_6	NA	NA	NA
sgMAPK15_7	NA	NA	NA
sgMAPK15_8	NA	NA	NA
sgMAPK15_9	NA	NA	NA
sgMAPK1IP1L_1	NA	NA	NA
sgMAPK1IP1L_10	NA	NA	NA
sgMAPK1IP1L_2	NA	NA	NA
sgMAPK1IP1L_3	NA	NA	NA
sgMAPK1IP1L_4	NA	NA	NA
sgMAPK1IP1L_5	NA	NA	NA
sgMAPK1IP1L_6	NA	NA	NA
sgMAPK1IP1L_7	NA	NA	NA
sgMAPK1IP1L_8	NA	NA	NA
sgMAPK1IP1L_9	NA	NA	NA
sgMAPK3_1	NA	NA	NA
sgMAPK3_10	NA	NA	NA
sgMAPK3_2	NA	NA	NA
sgMAPK3_3	NA	NA	NA
sgMAPK3_4	NA	NA	NA
sgMAPK3_5	NA	NA	NA
sgMAPK3_6	NA	NA	NA
sgMAPK3_7	NA	NA	NA
sgMAPK3_8	NA	NA	NA
sgMAPK3_9	NA	NA	NA
sgMAPK4_1	NA	NA	NA
sgMAPK4_10	NA	NA	NA
sgMAPK4_2	NA	NA	NA
sgMAPK4_3	NA	NA	NA
sgMAPK4_4	NA	NA	NA
sgMAPK4_5	NA	NA	NA
sgMAPK4_6	NA	NA	NA
sgMAPK4_7	NA	NA	NA
sgMAPK4_8	NA	NA	NA
sgMAPK4_9	NA	NA	NA
sgMAPK6_1	NA	NA	NA
sgMAPK6_10	NA	NA	NA
sgMAPK6_2	NA	NA	NA
sgMAPK6_3	NA	NA	NA
sgMAPK6_4	NA	NA	NA
sgMAPK6_5	NA	NA	NA
sgMAPK6_6	NA	NA	NA
sgMAPK6_7	NA	NA	NA
sgMAPK6_8	NA	NA	NA
sgMAPK6_9	NA	NA	NA
sgMAPK7_1	NA	NA	NA
sgMAPK7_10	NA	NA	NA
sgMAPK7_2	NA	NA	NA
sgMAPK7_3	NA	NA	NA
sgMAPK7_4	NA	NA	NA
sgMAPK7_5	NA	NA	NA
sgMAPK7_6	NA	NA	NA
sgMAPK7_7	NA	NA	NA
sgMAPK7_8	NA	NA	NA
sgMAPK7_9	NA	NA	NA
sgMAPK8_1	NA	NA	NA
sgMAPK8_10	NA	NA	NA
sgMAPK8_2	NA	NA	NA
sgMAPK8_3	NA	NA	NA
sgMAPK8_4	NA	NA	NA
sgMAPK8_5	NA	NA	NA
sgMAPK8_6	NA	NA	NA
sgMAPK8_7	NA	NA	NA
sgMAPK8_8	NA	NA	NA
sgMAPK8_9	NA	NA	NA
sgMAPK8IP1_1	NA	NA	NA
sgMAPK8IP1_10	NA	NA	NA
sgMAPK8IP1_2	NA	NA	NA
sgMAPK8IP1_3	NA	NA	NA
sgMAPK8IP1_5	NA	NA	NA
sgMAPK8IP1_6	NA	NA	NA
sgMAPK8IP1_7	NA	NA	NA
sgMAPK8IP1_8	NA	NA	NA
sgMAPK8IP1_9	NA	NA	NA
sgMAPK8IP3_1	NA	NA	NA
sgMAPK8IP3_10	NA	NA	NA
sgMAPK8IP3_2	NA	NA	NA
sgMAPK8IP3_4	NA	NA	NA
sgMAPK8IP3_5	NA	NA	NA
sgMAPK8IP3_6	NA	NA	NA
sgMAPK8IP3_7	NA	NA	NA
sgMAPK8IP3_8	NA	NA	NA
sgMAPK8IP3_9	NA	NA	NA
sgMAPK9_1	NA	NA	NA
sgMAPK9_10	NA	NA	NA
sgMAPK9_2	NA	NA	NA
sgMAPK9_3	NA	NA	NA
sgMAPK9_4	NA	NA	NA
sgMAPK9_5	NA	NA	NA
sgMAPK9_6	NA	NA	NA
sgMAPK9_7	NA	NA	NA
sgMAPK9_8	NA	NA	NA
sgMAPK9_9	NA	NA	NA
sgMAPKAP1_1	NA	NA	NA
sgMAPKAP1_10	NA	NA	NA
sgMAPKAP1_2	NA	NA	NA
sgMAPKAP1_3	NA	NA	NA
sgMAPKAP1_4	NA	NA	NA
sgMAPKAP1_5	NA	NA	NA
sgMAPKAP1_6	NA	NA	NA
sgMAPKAP1_7	NA	NA	NA
sgMAPKAP1_9	NA	NA	NA
sgMAPKAPK2_1	NA	NA	NA
sgMAPKAPK2_10	NA	NA	NA
sgMAPKAPK2_2	NA	NA	NA
sgMAPKAPK2_3	NA	NA	NA
sgMAPKAPK2_4	NA	NA	NA
sgMAPKAPK2_5	NA	NA	NA
sgMAPKAPK2_6	NA	NA	NA
sgMAPKAPK2_7	NA	NA	NA
sgMAPKAPK2_8	NA	NA	NA
sgMAPKAPK2_9	NA	NA	NA
sgMAPKAPK3_1	NA	NA	NA
sgMAPKAPK3_10	NA	NA	NA
sgMAPKAPK3_2	NA	NA	NA
sgMAPKAPK3_3	NA	NA	NA
sgMAPKAPK3_4	NA	NA	NA
sgMAPKAPK3_5	NA	NA	NA
sgMAPKAPK3_6	NA	NA	NA
sgMAPKAPK3_7	NA	NA	NA
sgMAPKAPK3_8	NA	NA	NA
sgMAPKAPK3_9	NA	NA	NA
sgMAPKAPK5_1	NA	NA	NA
sgMAPKAPK5_10	NA	NA	NA
sgMAPKAPK5_2	NA	NA	NA
sgMAPKAPK5_3	NA	NA	NA
sgMAPKAPK5_4	NA	NA	NA
sgMAPKAPK5_5	NA	NA	NA
sgMAPKAPK5_6	NA	NA	NA
sgMAPKAPK5_7	NA	NA	NA
sgMAPKAPK5_8	NA	NA	NA
sgMAPKAPK5_9	NA	NA	NA
sgMAPKBP1_1	NA	NA	NA
sgMAPKBP1_10	NA	NA	NA
sgMAPKBP1_2	NA	NA	NA
sgMAPKBP1_3	NA	NA	NA
sgMAPKBP1_4	NA	NA	NA
sgMAPKBP1_5	NA	NA	NA
sgMAPKBP1_6	NA	NA	NA
sgMAPKBP1_7	NA	NA	NA
sgMAPKBP1_8	NA	NA	NA
sgMAPKBP1_9	NA	NA	NA
sgMAPRE1_1	NA	NA	NA
sgMAPRE1_10	NA	NA	NA
sgMAPRE1_2	NA	NA	NA
sgMAPRE1_3	NA	NA	NA
sgMAPRE1_4	NA	NA	NA
sgMAPRE1_5	NA	NA	NA
sgMAPRE1_6	NA	NA	NA
sgMAPRE1_7	NA	NA	NA
sgMAPRE1_8	NA	NA	NA
sgMAPRE1_9	NA	NA	NA
sgMAPRE2_1	NA	NA	NA
sgMAPRE2_10	NA	NA	NA
sgMAPRE2_2	NA	NA	NA
sgMAPRE2_3	NA	NA	NA
sgMAPRE2_4	NA	NA	NA
sgMAPRE2_5	NA	NA	NA
sgMAPRE2_6	NA	NA	NA
sgMAPRE2_7	NA	NA	NA
sgMAPRE2_8	NA	NA	NA
sgMAPRE2_9	NA	NA	NA
sgMAPRE3_1	NA	NA	NA
sgMAPRE3_10	NA	NA	NA
sgMAPRE3_2	NA	NA	NA
sgMAPRE3_3	NA	NA	NA
sgMAPRE3_4	NA	NA	NA
sgMAPRE3_5	NA	NA	NA
sgMAPRE3_6	NA	NA	NA
sgMAPRE3_7	NA	NA	NA
sgMAPRE3_8	NA	NA	NA
sgMAPRE3_9	NA	NA	NA
sgMAPT_1	NA	NA	NA
sgMAPT_10	NA	NA	NA
sgMAPT_2	NA	NA	NA
sgMAPT_3	NA	NA	NA
sgMAPT_4	NA	NA	NA
sgMAPT_5	NA	NA	NA
sgMAPT_6	NA	NA	NA
sgMAPT_7	NA	NA	NA
sgMAPT_8	NA	NA	NA
sgMAPT_9	NA	NA	NA
sgMARC1_4	4.33444	NA	NA
sgMARCH1_1	NA	NA	NA
sgMARCH1_10	NA	NA	NA
sgMARCH1_2	NA	NA	NA
sgMARCH1_3	NA	NA	NA
sgMARCH1_4	NA	NA	NA
sgMARCH1_5	NA	NA	NA
sgMARCH1_6	NA	NA	NA
sgMARCH1_7	NA	NA	NA
sgMARCH1_8	NA	NA	NA
sgMARCH1_9	NA	NA	NA
sgMARCH10_1	NA	NA	NA
sgMARCH10_10	NA	NA	NA
sgMARCH10_2	NA	NA	NA
sgMARCH10_3	NA	NA	NA
sgMARCH10_4	NA	NA	NA
sgMARCH10_5	NA	NA	NA
sgMARCH10_6	NA	NA	NA
sgMARCH10_7	NA	NA	NA
sgMARCH10_8	NA	NA	NA
sgMARCH10_9	NA	NA	NA
sgMARCH11_1	NA	NA	NA
sgMARCH11_10	NA	NA	NA
sgMARCH11_2	NA	NA	NA
sgMARCH11_3	NA	NA	NA
sgMARCH11_4	NA	NA	NA
sgMARCH11_5	NA	NA	NA
sgMARCH11_6	NA	NA	NA
sgMARCH11_7	NA	NA	NA
sgMARCH11_8	NA	NA	NA
sgMARCH11_9	NA	NA	NA
sgMARCH2_1	NA	NA	NA
sgMARCH2_10	NA	NA	NA
sgMARCH2_2	NA	NA	NA
sgMARCH2_3	NA	NA	NA
sgMARCH2_4	NA	NA	NA
sgMARCH2_5	NA	NA	NA
sgMARCH2_6	NA	NA	NA
sgMARCH2_7	NA	NA	NA
sgMARCH2_8	NA	NA	NA
sgMARCH2_9	NA	NA	NA
sgMARCH3_1	NA	NA	NA
sgMARCH3_10	NA	NA	NA
sgMARCH3_2	NA	NA	NA
sgMARCH3_3	NA	NA	NA
sgMARCH3_4	NA	NA	NA
sgMARCH3_5	NA	NA	NA
sgMARCH3_6	NA	NA	NA
sgMARCH3_7	NA	NA	NA
sgMARCH3_8	NA	NA	NA
sgMARCH3_9	NA	NA	NA
sgMARCH4_1	NA	NA	NA
sgMARCH4_10	NA	NA	NA
sgMARCH4_2	NA	NA	NA
sgMARCH4_3	NA	NA	NA
sgMARCH4_4	NA	NA	NA
sgMARCH4_5	NA	NA	NA
sgMARCH4_6	NA	NA	NA
sgMARCH4_7	NA	NA	NA
sgMARCH4_8	NA	NA	NA
sgMARCH4_9	NA	NA	NA
sgMARCH5_1	NA	NA	NA
sgMARCH5_10	NA	NA	NA
sgMARCH5_2	NA	NA	NA
sgMARCH5_3	NA	NA	NA
sgMARCH5_4	NA	NA	NA
sgMARCH5_5	NA	NA	NA
sgMARCH5_6	NA	NA	NA
sgMARCH5_7	NA	NA	NA
sgMARCH5_8	NA	NA	NA
sgMARCH6_1	NA	NA	NA
sgMARCH6_10	NA	NA	NA
sgMARCH6_2	NA	NA	NA
sgMARCH6_3	NA	NA	NA
sgMARCH6_4	NA	NA	NA
sgMARCH6_5	NA	NA	NA
sgMARCH6_6	NA	NA	NA
sgMARCH6_7	NA	NA	NA
sgMARCH6_8	NA	NA	NA
sgMARCH6_9	NA	NA	NA
sgMARCH7_1	NA	NA	NA
sgMARCH7_10	NA	NA	NA
sgMARCH7_2	NA	NA	NA
sgMARCH7_3	NA	NA	NA
sgMARCH7_4	NA	NA	NA
sgMARCH7_5	NA	NA	NA
sgMARCH7_6	NA	NA	NA
sgMARCH7_7	NA	NA	NA
sgMARCH7_8	NA	NA	NA
sgMARCH7_9	NA	NA	NA
sgMARCH8_1	NA	NA	NA
sgMARCH8_10	NA	NA	NA
sgMARCH8_2	NA	NA	NA
sgMARCH8_3	NA	NA	NA
sgMARCH8_4	NA	NA	NA
sgMARCH8_5	NA	NA	NA
sgMARCH8_6	NA	NA	NA
sgMARCH8_7	NA	NA	NA
sgMARCH8_8	NA	NA	NA
sgMARCH8_9	NA	NA	NA
sgMARCH9_1	NA	NA	NA
sgMARCH9_10	NA	NA	NA
sgMARCH9_2	NA	NA	NA
sgMARCH9_3	NA	NA	NA
sgMARCH9_4	NA	NA	NA
sgMARCH9_5	NA	NA	NA
sgMARCH9_6	NA	NA	NA
sgMARCH9_7	NA	NA	NA
sgMARCH9_8	NA	NA	NA
sgMARCH9_9	NA	NA	NA
sgMARCKS_1	NA	NA	NA
sgMARCKS_10	NA	NA	NA
sgMARCKS_2	NA	NA	NA
sgMARCKS_3	NA	NA	NA
sgMARCKS_4	NA	NA	NA
sgMARCKS_5	NA	NA	NA
sgMARCKS_6	NA	NA	NA
sgMARCKS_7	NA	NA	NA
sgMARCKS_8	NA	NA	NA
sgMARCKS_9	NA	NA	NA
sgMARCKSL1_1	NA	NA	NA
sgMARCKSL1_10	NA	NA	NA
sgMARCKSL1_3	NA	NA	NA
sgMARCKSL1_4	NA	NA	NA
sgMARCKSL1_5	NA	NA	NA
sgMARCKSL1_6	NA	NA	NA
sgMARCKSL1_7	NA	NA	NA
sgMARCKSL1_8	NA	NA	NA
sgMARCKSL1_9	NA	NA	NA
sgMARCO_1	NA	NA	NA
sgMARCO_10	NA	NA	NA
sgMARCO_3	NA	NA	NA
sgMARCO_4	NA	NA	NA
sgMARCO_5	NA	NA	NA
sgMARCO_6	NA	NA	NA
sgMARCO_7	NA	NA	NA
sgMARCO_8	NA	NA	NA
sgMARCO_9	NA	NA	NA
sgMARK1_1	NA	NA	NA
sgMARK1_10	NA	NA	NA
sgMARK1_2	NA	NA	NA
sgMARK1_3	NA	NA	NA
sgMARK1_4	NA	NA	NA
sgMARK1_5	NA	NA	NA
sgMARK1_6	NA	NA	NA
sgMARK1_7	NA	NA	NA
sgMARK1_8	NA	NA	NA
sgMARK1_9	NA	NA	NA
sgMARK2_1	NA	NA	NA
sgMARK2_10	NA	NA	NA
sgMARK2_2	NA	NA	NA
sgMARK2_3	NA	NA	NA
sgMARK2_4	NA	NA	NA
sgMARK2_6	NA	NA	NA
sgMARK2_7	NA	NA	NA
sgMARK2_8	NA	NA	NA
sgMARK2_9	NA	NA	NA
sgMARK3_1	NA	NA	NA
sgMARK3_2	NA	NA	NA
sgMARK3_3	NA	NA	NA
sgMARK3_4	NA	NA	NA
sgMARK3_5	NA	NA	NA
sgMARK3_6	NA	NA	NA
sgMARK3_7	NA	NA	NA
sgMARK3_8	NA	NA	NA
sgMARK3_9	NA	NA	NA
sgMARK4_1	NA	NA	NA
sgMARK4_10	NA	NA	NA
sgMARK4_2	NA	NA	NA
sgMARK4_3	NA	NA	NA
sgMARK4_4	NA	NA	NA
sgMARK4_5	NA	NA	NA
sgMARK4_6	NA	NA	NA
sgMARK4_7	NA	NA	NA
sgMARK4_8	NA	NA	NA
sgMARK4_9	NA	NA	NA
sgMARS_1	NA	NA	NA
sgMARS_10	NA	NA	NA
sgMARS_2	NA	NA	NA
sgMARS_3	NA	NA	NA
sgMARS_4	NA	NA	NA
sgMARS_5	NA	NA	NA
sgMARS_6	NA	NA	NA
sgMARS_7	NA	NA	NA
sgMARS_8	NA	NA	NA
sgMARS_9	NA	NA	NA
sgMARS2_1	NA	NA	NA
sgMARS2_10	NA	NA	NA
sgMARS2_2	NA	NA	NA
sgMARS2_3	NA	NA	NA
sgMARS2_4	NA	NA	NA
sgMARS2_5	NA	NA	NA
sgMARS2_6	NA	NA	NA
sgMARS2_7	NA	NA	NA
sgMARS2_8	NA	NA	NA
sgMARS2_9	NA	NA	NA
sgMARVELD2_1	NA	NA	NA
sgMARVELD2_10	NA	NA	NA
sgMARVELD2_2	NA	NA	NA
sgMARVELD2_3	NA	NA	NA
sgMARVELD2_4	NA	NA	NA
sgMARVELD2_5	NA	NA	NA
sgMARVELD2_6	NA	NA	NA
sgMARVELD2_7	NA	NA	NA
sgMARVELD2_8	NA	NA	NA
sgMARVELD3_1	NA	NA	NA
sgMARVELD3_10	NA	NA	NA
sgMARVELD3_2	NA	NA	NA
sgMARVELD3_3	NA	NA	NA
sgMARVELD3_4	NA	NA	NA
sgMARVELD3_5	NA	NA	NA
sgMARVELD3_6	NA	NA	NA
sgMARVELD3_7	NA	NA	NA
sgMARVELD3_8	NA	NA	NA
sgMARVELD3_9	NA	NA	NA
sgMAS1_1	NA	NA	NA
sgMAS1_10	NA	NA	NA
sgMAS1_2	NA	NA	NA
sgMAS1_3	NA	NA	NA
sgMAS1_4	NA	NA	NA
sgMAS1_5	NA	NA	NA
sgMAS1_6	NA	NA	NA
sgMAS1_8	NA	NA	NA
sgMAS1_9	NA	NA	NA
sgMAS1L_10	NA	NA	NA
sgMAS1L_2	NA	NA	NA
sgMAS1L_3	NA	NA	NA
sgMAS1L_4	NA	NA	NA
sgMAS1L_5	NA	NA	NA
sgMAS1L_6	NA	NA	NA
sgMAS1L_7	NA	NA	NA
sgMAS1L_8	NA	NA	NA
sgMAS1L_9	NA	NA	NA
sgMASP1_1	NA	NA	NA
sgMASP1_10	NA	NA	NA
sgMASP1_2	NA	NA	NA
sgMASP1_3	NA	NA	NA
sgMASP1_4	NA	NA	NA
sgMASP1_5	NA	NA	NA
sgMASP1_6	NA	NA	NA
sgMASP1_7	NA	NA	NA
sgMASP1_8	NA	NA	NA
sgMASP1_9	NA	NA	NA
sgMASP2_1	NA	NA	NA
sgMASP2_10	NA	NA	NA
sgMASP2_4	NA	NA	NA
sgMASP2_5	NA	NA	NA
sgMASP2_6	NA	NA	NA
sgMASP2_7	NA	NA	NA
sgMASP2_8	NA	NA	NA
sgMASP2_9	NA	NA	NA
sgMAST1_1	NA	NA	NA
sgMAST1_10	NA	NA	NA
sgMAST1_2	NA	NA	NA
sgMAST1_3	NA	NA	NA
sgMAST1_4	NA	NA	NA
sgMAST1_5	NA	NA	NA
sgMAST1_6	NA	NA	NA
sgMAST1_7	NA	NA	NA
sgMAST1_8	NA	NA	NA
sgMAST1_9	NA	NA	NA
sgMAST2_1	NA	NA	NA
sgMAST2_10	NA	NA	NA
sgMAST2_2	NA	NA	NA
sgMAST2_3	NA	NA	NA
sgMAST2_4	NA	NA	NA
sgMAST2_5	NA	NA	NA
sgMAST2_6	NA	NA	NA
sgMAST2_7	NA	NA	NA
sgMAST2_8	NA	NA	NA
sgMAST2_9	NA	NA	NA
sgMAST3_1	NA	NA	NA
sgMAST3_10	NA	NA	NA
sgMAST3_2	NA	NA	NA
sgMAST3_3	NA	NA	NA
sgMAST3_4	NA	NA	NA
sgMAST3_5	NA	NA	NA
sgMAST3_6	NA	NA	NA
sgMAST3_7	NA	NA	NA
sgMAST3_8	NA	NA	NA
sgMAST3_9	NA	NA	NA
sgMAST4_1	NA	NA	NA
sgMAST4_10	NA	NA	NA
sgMAST4_2	NA	NA	NA
sgMAST4_3	NA	NA	NA
sgMAST4_4	NA	NA	NA
sgMAST4_5	NA	NA	NA
sgMAST4_6	NA	NA	NA
sgMAST4_7	NA	NA	NA
sgMAST4_8	NA	NA	NA
sgMAST4_9	NA	NA	NA
sgMASTL_1	NA	NA	NA
sgMASTL_10	NA	NA	NA
sgMASTL_2	NA	NA	NA
sgMASTL_4	NA	NA	NA
sgMASTL_5	NA	NA	NA
sgMASTL_6	NA	NA	NA
sgMASTL_7	NA	NA	NA
sgMASTL_8	NA	NA	NA
sgMASTL_9	NA	NA	NA
sgMATK_1	NA	NA	NA
sgMATK_10	NA	NA	NA
sgMATK_2	NA	NA	NA
sgMATK_3	NA	NA	NA
sgMATK_4	NA	NA	NA
sgMATK_5	NA	NA	NA
sgMATK_6	NA	NA	NA
sgMATK_7	NA	NA	NA
sgMATK_8	NA	NA	NA
sgMATK_9	NA	NA	NA
sgMATN1_1	NA	NA	NA
sgMATN1_10	NA	NA	NA
sgMATN1_2	NA	NA	NA
sgMATN1_3	NA	NA	NA
sgMATN1_4	NA	NA	NA
sgMATN1_5	NA	NA	NA
sgMATN1_6	NA	NA	NA
sgMATN1_7	NA	NA	NA
sgMATN1_8	NA	NA	NA
sgMATN1_9	NA	NA	NA
sgMATN2_1	NA	NA	NA
sgMATN2_10	NA	NA	NA
sgMATN2_2	NA	NA	NA
sgMATN2_3	NA	NA	NA
sgMATN2_4	NA	NA	NA
sgMATN2_5	NA	NA	NA
sgMATN2_6	NA	NA	NA
sgMATN2_7	NA	NA	NA
sgMATN2_8	NA	NA	NA
sgMATN2_9	NA	NA	NA
sgMATN3_1	NA	NA	NA
sgMATN3_10	NA	NA	NA
sgMATN3_2	NA	NA	NA
sgMATN3_3	NA	NA	NA
sgMATN3_5	NA	NA	NA
sgMATN3_6	NA	NA	NA
sgMATN3_7	NA	NA	NA
sgMATN3_8	NA	NA	NA
sgMATN3_9	NA	NA	NA
sgMATN4_1	NA	NA	NA
sgMATN4_10	NA	NA	NA
sgMATN4_2	NA	NA	NA
sgMATN4_3	NA	NA	NA
sgMATN4_4	NA	NA	NA
sgMATN4_5	NA	NA	NA
sgMATN4_6	NA	NA	NA
sgMATN4_7	NA	NA	NA
sgMATN4_8	NA	NA	NA
sgMATN4_9	NA	NA	NA
sgMATR3_1	NA	NA	NA
sgMATR3_10	NA	NA	NA
sgMATR3_2	NA	NA	NA
sgMATR3_3	NA	NA	NA
sgMATR3_4	NA	NA	NA
sgMATR3_5	NA	NA	NA
sgMATR3_6	NA	NA	NA
sgMATR3_7	NA	NA	NA
sgMATR3_8	NA	NA	NA
sgMATR3_9	NA	NA	NA
sgMAU2_1	NA	NA	NA
sgMAU2_10	NA	NA	NA
sgMAU2_2	NA	NA	NA
sgMAU2_3	NA	NA	NA
sgMAU2_4	NA	NA	NA
sgMAU2_5	NA	NA	NA
sgMAU2_6	NA	NA	NA
sgMAU2_7	NA	NA	NA
sgMAU2_8	NA	NA	NA
sgMAU2_9	NA	NA	NA
sgMAVS_1	NA	NA	NA
sgMAVS_10	NA	NA	NA
sgMAVS_2	NA	NA	NA
sgMAVS_3	NA	NA	NA
sgMAVS_4	NA	NA	NA
sgMAVS_5	NA	NA	NA
sgMAVS_6	NA	NA	NA
sgMAVS_7	NA	NA	NA
sgMAVS_8	NA	NA	NA
sgMAVS_9	NA	NA	NA
sgMAX_1	NA	NA	NA
sgMAX_10	NA	NA	NA
sgMAX_2	NA	NA	NA
sgMAX_3	NA	NA	NA
sgMAX_4	NA	NA	NA
sgMAX_5	NA	NA	NA
sgMAX_6	NA	NA	NA
sgMAX_7	NA	NA	NA
sgMAX_8	NA	NA	NA
sgMAX_9	NA	NA	NA
sgMAZ_1	NA	NA	NA
sgMAZ_10	NA	NA	NA
sgMAZ_2	NA	NA	NA
sgMAZ_3	NA	NA	NA
sgMAZ_4	NA	NA	NA
sgMAZ_5	NA	NA	NA
sgMAZ_6	NA	NA	NA
sgMAZ_7	NA	NA	NA
sgMAZ_8	NA	NA	NA
sgMAZ_9	NA	NA	NA
sgMB_1	NA	NA	NA
sgMB_10	NA	NA	NA
sgMB_2	NA	NA	NA
sgMB_3	NA	NA	NA
sgMB_4	NA	NA	NA
sgMB_5	NA	NA	NA
sgMB_6	NA	NA	NA
sgMB_7	NA	NA	NA
sgMB_8	NA	NA	NA
sgMB_9	NA	NA	NA
sgMB21D1_1	NA	NA	NA
sgMB21D1_10	NA	NA	NA
sgMB21D1_2	NA	NA	NA
sgMB21D1_3	NA	NA	NA
sgMB21D1_4	NA	NA	NA
sgMB21D1_5	NA	NA	NA
sgMB21D1_6	NA	NA	NA
sgMB21D1_7	NA	NA	NA
sgMB21D1_8	NA	NA	NA
sgMB21D1_9	NA	NA	NA
sgMB21D2_1	NA	NA	NA
sgMB21D2_10	NA	NA	NA
sgMB21D2_2	NA	NA	NA
sgMB21D2_3	NA	NA	NA
sgMB21D2_4	NA	NA	NA
sgMB21D2_5	NA	NA	NA
sgMB21D2_7	NA	NA	NA
sgMB21D2_8	NA	NA	NA
sgMB21D2_9	NA	NA	NA
sgMBD1_1	NA	NA	NA
sgMBD1_10	NA	NA	NA
sgMBD1_2	NA	NA	NA
sgMBD1_3	NA	NA	NA
sgMBD1_4	NA	NA	NA
sgMBD1_5	NA	NA	NA
sgMBD1_6	NA	NA	NA
sgMBD1_7	NA	NA	NA
sgMBD1_8	NA	NA	NA
sgMBD1_9	NA	NA	NA
sgMBD2_1	NA	NA	NA
sgMBD2_10	NA	NA	NA
sgMBD2_2	NA	NA	NA
sgMBD2_3	NA	NA	NA
sgMBD2_4	NA	NA	NA
sgMBD2_5	NA	NA	NA
sgMBD2_6	NA	NA	NA
sgMBD2_7	NA	NA	NA
sgMBD2_8	NA	NA	NA
sgMBD2_9	NA	NA	NA
sgMBD3_1	NA	NA	NA
sgMBD3_10	NA	NA	NA
sgMBD3_2	NA	NA	NA
sgMBD3_3	NA	NA	NA
sgMBD3_4	NA	NA	NA
sgMBD3_5	NA	NA	NA
sgMBD3_7	NA	NA	NA
sgMBD3_8	NA	NA	NA
sgMBD3_9	NA	NA	NA
sgMBD3L1_1	NA	NA	NA
sgMBD3L1_10	NA	NA	NA
sgMBD3L1_2	NA	NA	NA
sgMBD3L1_3	NA	NA	NA
sgMBD3L1_4	NA	NA	NA
sgMBD3L1_5	NA	NA	NA
sgMBD3L1_6	NA	NA	NA
sgMBD3L1_7	NA	NA	NA
sgMBD3L1_8	NA	NA	NA
sgMBD3L1_9	NA	NA	NA
sgMBD3L2_1	NA	NA	NA
sgMBD3L2_10	NA	NA	NA
sgMBD3L2_2	NA	NA	NA
sgMBD3L2_3	NA	NA	NA
sgMBD3L2_4	NA	NA	NA
sgMBD3L2_5	NA	NA	NA
sgMBD3L2_6	NA	NA	NA
sgMBD3L2_7	NA	NA	NA
sgMBD3L2_8	NA	NA	NA
sgMBD3L2_9	NA	NA	NA
sgMBD3L3_1	NA	NA	NA
sgMBD3L3_10	NA	NA	NA
sgMBD3L3_2	NA	NA	NA
sgMBD3L3_3	NA	NA	NA
sgMBD3L3_4	NA	NA	NA
sgMBD3L3_5	NA	NA	NA
sgMBD3L3_9	NA	NA	NA
sgMBD3L4_1	NA	NA	NA
sgMBD3L5_1	NA	NA	NA
sgMBD4_1	NA	NA	NA
sgMBD4_10	NA	NA	NA
sgMBD4_2	NA	NA	NA
sgMBD4_3	NA	NA	NA
sgMBD4_4	NA	NA	NA
sgMBD4_5	NA	NA	NA
sgMBD4_6	NA	NA	NA
sgMBD4_7	NA	NA	NA
sgMBD4_8	NA	NA	NA
sgMBD4_9	NA	NA	NA
sgMBD5_1	NA	NA	NA
sgMBD5_10	NA	NA	NA
sgMBD5_2	NA	NA	NA
sgMBD5_3	NA	NA	NA
sgMBD5_4	NA	NA	NA
sgMBD5_5	NA	NA	NA
sgMBD5_6	NA	NA	NA
sgMBD5_7	NA	NA	NA
sgMBD5_8	NA	NA	NA
sgMBD5_9	NA	NA	NA
sgMBD6_1	NA	NA	NA
sgMBD6_10	NA	NA	NA
sgMBD6_2	NA	NA	NA
sgMBD6_3	NA	NA	NA
sgMBD6_4	NA	NA	NA
sgMBD6_5	NA	NA	NA
sgMBD6_6	NA	NA	NA
sgMBD6_7	NA	NA	NA
sgMBD6_8	NA	NA	NA
sgMBD6_9	NA	NA	NA
sgMBIP_1	NA	NA	NA
sgMBIP_10	NA	NA	NA
sgMBIP_2	NA	NA	NA
sgMBIP_3	NA	NA	NA
sgMBIP_4	NA	NA	NA
sgMBIP_5	NA	NA	NA
sgMBIP_6	NA	NA	NA
sgMBIP_7	NA	NA	NA
sgMBIP_8	NA	NA	NA
sgMBIP_9	NA	NA	NA
sgMBL2_1	NA	NA	NA
sgMBL2_10	NA	NA	NA
sgMBL2_2	NA	NA	NA
sgMBL2_3	NA	NA	NA
sgMBL2_4	NA	NA	NA
sgMBL2_5	NA	NA	NA
sgMBL2_6	NA	NA	NA
sgMBL2_7	NA	NA	NA
sgMBL2_8	NA	NA	NA
sgMBL2_9	NA	NA	NA
sgMBLAC1_1	NA	NA	NA
sgMBLAC1_10	NA	NA	NA
sgMBLAC1_2	NA	NA	NA
sgMBLAC1_3	NA	NA	NA
sgMBLAC1_4	NA	NA	NA
sgMBLAC1_5	NA	NA	NA
sgMBLAC1_6	NA	NA	NA
sgMBLAC1_7	NA	NA	NA
sgMBLAC1_8	NA	NA	NA
sgMBLAC1_9	NA	NA	NA
sgMBLAC2_1	NA	NA	NA
sgMBLAC2_10	NA	NA	NA
sgMBLAC2_2	NA	NA	NA
sgMBLAC2_3	NA	NA	NA
sgMBLAC2_4	NA	NA	NA
sgMBLAC2_5	NA	NA	NA
sgMBLAC2_6	NA	NA	NA
sgMBLAC2_7	NA	NA	NA
sgMBLAC2_8	NA	NA	NA
sgMBLAC2_9	NA	NA	NA
sgMBNL1_1	NA	NA	NA
sgMBNL1_10	NA	NA	NA
sgMBNL1_2	NA	NA	NA
sgMBNL1_3	NA	NA	NA
sgMBNL1_4	NA	NA	NA
sgMBNL1_5	NA	NA	NA
sgMBNL1_6	NA	NA	NA
sgMBNL1_7	NA	NA	NA
sgMBNL1_8	NA	NA	NA
sgMBNL1_9	NA	NA	NA
sgMBNL2_10	NA	NA	NA
sgMBNL2_2	NA	NA	NA
sgMBNL2_3	NA	NA	NA
sgMBNL2_4	NA	NA	NA
sgMBNL2_5	NA	NA	NA
sgMBNL2_6	NA	NA	NA
sgMBNL2_7	NA	NA	NA
sgMBNL2_8	NA	NA	NA
sgMBNL2_9	NA	NA	NA
sgMBNL3_1	NA	NA	NA
sgMBNL3_10	NA	NA	NA
sgMBNL3_2	NA	NA	NA
sgMBNL3_3	NA	NA	NA
sgMBNL3_4	NA	NA	NA
sgMBNL3_5	NA	NA	NA
sgMBNL3_6	NA	NA	NA
sgMBNL3_7	NA	NA	NA
sgMBNL3_8	NA	NA	NA
sgMBNL3_9	NA	NA	NA
sgMBOAT7_4	-1.70056	NA	NA
sgMBP_1	NA	NA	NA
sgMBP_10	NA	NA	NA
sgMBP_2	NA	NA	NA
sgMBP_3	NA	NA	NA
sgMBP_4	NA	NA	NA
sgMBP_5	NA	NA	NA
sgMBP_6	NA	NA	NA
sgMBP_7	NA	NA	NA
sgMBP_8	NA	NA	NA
sgMBP_9	NA	NA	NA
sgMBTD1_1	NA	NA	NA
sgMBTD1_10	NA	NA	NA
sgMBTD1_2	NA	NA	NA
sgMBTD1_3	NA	NA	NA
sgMBTD1_4	NA	NA	NA
sgMBTD1_5	NA	NA	NA
sgMBTD1_6	NA	NA	NA
sgMBTD1_7	NA	NA	NA
sgMBTD1_8	NA	NA	NA
sgMBTD1_9	NA	NA	NA
sgMBTPS1_1	NA	NA	NA
sgMBTPS1_10	NA	NA	NA
sgMBTPS1_2	NA	NA	NA
sgMBTPS1_3	NA	NA	NA
sgMBTPS1_4	NA	NA	NA
sgMBTPS1_5	NA	NA	NA
sgMBTPS1_6	NA	NA	NA
sgMBTPS1_7	NA	NA	NA
sgMBTPS1_8	NA	NA	NA
sgMBTPS1_9	NA	NA	NA
sgMBTPS2_1	NA	NA	NA
sgMBTPS2_10	NA	NA	NA
sgMBTPS2_2	NA	NA	NA
sgMBTPS2_3	NA	NA	NA
sgMBTPS2_4	NA	NA	NA
sgMBTPS2_5	NA	NA	NA
sgMBTPS2_6	NA	NA	NA
sgMBTPS2_7	NA	NA	NA
sgMBTPS2_8	NA	NA	NA
sgMBTPS2_9	NA	NA	NA
sgMC1R_1	NA	NA	NA
sgMC1R_10	NA	NA	NA
sgMC1R_2	NA	NA	NA
sgMC1R_3	NA	NA	NA
sgMC1R_4	NA	NA	NA
sgMC1R_5	NA	NA	NA
sgMC1R_6	NA	NA	NA
sgMC1R_7	NA	NA	NA
sgMC1R_8	NA	NA	NA
sgMC1R_9	NA	NA	NA
sgMC2R_1	NA	NA	NA
sgMC2R_10	NA	NA	NA
sgMC2R_2	NA	NA	NA
sgMC2R_3	NA	NA	NA
sgMC2R_4	NA	NA	NA
sgMC2R_5	NA	NA	NA
sgMC2R_6	NA	NA	NA
sgMC2R_7	NA	NA	NA
sgMC2R_8	NA	NA	NA
sgMC2R_9	NA	NA	NA
sgMC3R_1	NA	NA	NA
sgMC3R_10	NA	NA	NA
sgMC3R_2	NA	NA	NA
sgMC3R_3	NA	NA	NA
sgMC3R_4	NA	NA	NA
sgMC3R_5	NA	NA	NA
sgMC3R_6	NA	NA	NA
sgMC3R_7	NA	NA	NA
sgMC3R_9	NA	NA	NA
sgMC4R_1	NA	NA	NA
sgMC4R_10	NA	NA	NA
sgMC4R_2	NA	NA	NA
sgMC4R_3	NA	NA	NA
sgMC4R_4	NA	NA	NA
sgMC4R_5	NA	NA	NA
sgMC4R_6	NA	NA	NA
sgMC4R_7	NA	NA	NA
sgMC4R_8	NA	NA	NA
sgMC4R_9	NA	NA	NA
sgMC5R_1	NA	NA	NA
sgMC5R_10	NA	NA	NA
sgMC5R_2	NA	NA	NA
sgMC5R_3	NA	NA	NA
sgMC5R_4	NA	NA	NA
sgMC5R_5	NA	NA	NA
sgMC5R_6	NA	NA	NA
sgMC5R_7	NA	NA	NA
sgMC5R_8	NA	NA	NA
sgMC5R_9	NA	NA	NA
sgMCAM_1	NA	NA	NA
sgMCAM_10	NA	NA	NA
sgMCAM_2	NA	NA	NA
sgMCAM_3	NA	NA	NA
sgMCAM_4	NA	NA	NA
sgMCAM_5	NA	NA	NA
sgMCAM_7	NA	NA	NA
sgMCAM_8	NA	NA	NA
sgMCAM_9	NA	NA	NA
sgMCAT_10	-4.66578	NA	NA
sgMCC_1	NA	NA	NA
sgMCC_10	NA	NA	NA
sgMCC_2	NA	NA	NA
sgMCC_3	NA	NA	NA
sgMCC_4	NA	NA	NA
sgMCC_5	NA	NA	NA
sgMCC_6	NA	NA	NA
sgMCC_7	NA	NA	NA
sgMCC_8	NA	NA	NA
sgMCCD1_1	NA	NA	NA
sgMCCD1_10	NA	NA	NA
sgMCCD1_2	NA	NA	NA
sgMCCD1_3	NA	NA	NA
sgMCCD1_4	NA	NA	NA
sgMCCD1_5	NA	NA	NA
sgMCCD1_6	NA	NA	NA
sgMCCD1_7	NA	NA	NA
sgMCCD1_8	NA	NA	NA
sgMCCD1_9	NA	NA	NA
sgMCF2_1	NA	NA	NA
sgMCF2_10	NA	NA	NA
sgMCF2_2	NA	NA	NA
sgMCF2_3	NA	NA	NA
sgMCF2_4	NA	NA	NA
sgMCF2_5	NA	NA	NA
sgMCF2_6	NA	NA	NA
sgMCF2_7	NA	NA	NA
sgMCF2_8	NA	NA	NA
sgMCF2_9	NA	NA	NA
sgMCF2L_1	NA	NA	NA
sgMCF2L_10	NA	NA	NA
sgMCF2L_2	NA	NA	NA
sgMCF2L_3	NA	NA	NA
sgMCF2L_4	NA	NA	NA
sgMCF2L_5	NA	NA	NA
sgMCF2L_6	NA	NA	NA
sgMCF2L_7	NA	NA	NA
sgMCF2L_8	NA	NA	NA
sgMCF2L_9	NA	NA	NA
sgMCF2L2_1	NA	NA	NA
sgMCF2L2_10	NA	NA	NA
sgMCF2L2_2	NA	NA	NA
sgMCF2L2_3	NA	NA	NA
sgMCF2L2_4	NA	NA	NA
sgMCF2L2_5	NA	NA	NA
sgMCF2L2_6	NA	NA	NA
sgMCF2L2_7	NA	NA	NA
sgMCF2L2_8	NA	NA	NA
sgMCF2L2_9	NA	NA	NA
sgMCFD2_1	NA	NA	NA
sgMCFD2_10	NA	NA	NA
sgMCFD2_2	NA	NA	NA
sgMCFD2_3	NA	NA	NA
sgMCFD2_4	NA	NA	NA
sgMCFD2_5	NA	NA	NA
sgMCFD2_6	NA	NA	NA
sgMCFD2_7	NA	NA	NA
sgMCFD2_8	NA	NA	NA
sgMCFD2_9	NA	NA	NA
sgMCHR1_1	NA	NA	NA
sgMCHR1_10	NA	NA	NA
sgMCHR1_2	NA	NA	NA
sgMCHR1_3	NA	NA	NA
sgMCHR1_4	NA	NA	NA
sgMCHR1_5	NA	NA	NA
sgMCHR1_6	NA	NA	NA
sgMCHR1_7	NA	NA	NA
sgMCHR1_8	NA	NA	NA
sgMCHR1_9	NA	NA	NA
sgMCHR2_1	NA	NA	NA
sgMCHR2_10	NA	NA	NA
sgMCHR2_2	NA	NA	NA
sgMCHR2_3	NA	NA	NA
sgMCHR2_4	NA	NA	NA
sgMCHR2_5	NA	NA	NA
sgMCHR2_6	NA	NA	NA
sgMCHR2_7	NA	NA	NA
sgMCHR2_8	NA	NA	NA
sgMCHR2_9	NA	NA	NA
sgMCIDAS_1	NA	NA	NA
sgMCIDAS_10	NA	NA	NA
sgMCIDAS_2	NA	NA	NA
sgMCIDAS_3	NA	NA	NA
sgMCIDAS_4	NA	NA	NA
sgMCIDAS_5	NA	NA	NA
sgMCIDAS_6	NA	NA	NA
sgMCIDAS_7	NA	NA	NA
sgMCIDAS_8	NA	NA	NA
sgMCIDAS_9	NA	NA	NA
sgMCL1_1	NA	NA	NA
sgMCL1_10	NA	NA	NA
sgMCL1_2	NA	NA	NA
sgMCL1_3	NA	NA	NA
sgMCL1_4	NA	NA	NA
sgMCL1_5	NA	NA	NA
sgMCL1_6	NA	NA	NA
sgMCL1_7	NA	NA	NA
sgMCL1_8	NA	NA	NA
sgMCL1_9	NA	NA	NA
sgMCM10_1	NA	NA	NA
sgMCM10_10	NA	NA	NA
sgMCM10_2	NA	NA	NA
sgMCM10_3	NA	NA	NA
sgMCM10_4	NA	NA	NA
sgMCM10_5	NA	NA	NA
sgMCM10_6	NA	NA	NA
sgMCM10_7	NA	NA	NA
sgMCM10_8	NA	NA	NA
sgMCM10_9	NA	NA	NA
sgMCM2_1	NA	NA	NA
sgMCM2_10	NA	NA	NA
sgMCM2_2	NA	NA	NA
sgMCM2_3	NA	NA	NA
sgMCM2_4	NA	NA	NA
sgMCM2_5	NA	NA	NA
sgMCM2_6	NA	NA	NA
sgMCM2_7	NA	NA	NA
sgMCM2_8	NA	NA	NA
sgMCM2_9	NA	NA	NA
sgMCM3_1	NA	NA	NA
sgMCM3_10	NA	NA	NA
sgMCM3_2	NA	NA	NA
sgMCM3_3	NA	NA	NA
sgMCM3_4	NA	NA	NA
sgMCM3_5	NA	NA	NA
sgMCM3_6	NA	NA	NA
sgMCM3_7	NA	NA	NA
sgMCM3_8	NA	NA	NA
sgMCM3_9	NA	NA	NA
sgMCM3AP_1	NA	NA	NA
sgMCM3AP_10	NA	NA	NA
sgMCM3AP_2	NA	NA	NA
sgMCM3AP_3	NA	NA	NA
sgMCM3AP_4	NA	NA	NA
sgMCM3AP_5	NA	NA	NA
sgMCM3AP_6	NA	NA	NA
sgMCM3AP_7	NA	NA	NA
sgMCM3AP_8	NA	NA	NA
sgMCM3AP_9	NA	NA	NA
sgMCM4_1	NA	NA	NA
sgMCM4_2	NA	NA	NA
sgMCM4_3	NA	NA	NA
sgMCM4_4	NA	NA	NA
sgMCM4_5	NA	NA	NA
sgMCM4_7	NA	NA	NA
sgMCM4_8	NA	NA	NA
sgMCM4_9	NA	NA	NA
sgMCM5_1	NA	NA	NA
sgMCM5_10	NA	NA	NA
sgMCM5_2	NA	NA	NA
sgMCM5_3	NA	NA	NA
sgMCM5_4	NA	NA	NA
sgMCM5_5	NA	NA	NA
sgMCM5_6	NA	NA	NA
sgMCM5_7	NA	NA	NA
sgMCM5_8	NA	NA	NA
sgMCM5_9	NA	NA	NA
sgMCM6_1	NA	NA	NA
sgMCM6_10	NA	NA	NA
sgMCM6_2	NA	NA	NA
sgMCM6_3	NA	NA	NA
sgMCM6_4	NA	NA	NA
sgMCM6_5	NA	NA	NA
sgMCM6_6	NA	NA	NA
sgMCM6_7	NA	NA	NA
sgMCM6_8	NA	NA	NA
sgMCM6_9	NA	NA	NA
sgMCM7_1	NA	NA	NA
sgMCM7_10	NA	NA	NA
sgMCM7_2	NA	NA	NA
sgMCM7_3	NA	NA	NA
sgMCM7_4	NA	NA	NA
sgMCM7_5	NA	NA	NA
sgMCM7_6	NA	NA	NA
sgMCM7_7	NA	NA	NA
sgMCM7_8	NA	NA	NA
sgMCM7_9	NA	NA	NA
sgMCM8_1	NA	NA	NA
sgMCM8_10	NA	NA	NA
sgMCM8_2	NA	NA	NA
sgMCM8_3	NA	NA	NA
sgMCM8_4	NA	NA	NA
sgMCM8_5	NA	NA	NA
sgMCM8_6	NA	NA	NA
sgMCM8_7	NA	NA	NA
sgMCM8_9	NA	NA	NA
sgMCM9_1	NA	NA	NA
sgMCM9_10	NA	NA	NA
sgMCM9_2	NA	NA	NA
sgMCM9_3	NA	NA	NA
sgMCM9_4	NA	NA	NA
sgMCM9_5	NA	NA	NA
sgMCM9_6	NA	NA	NA
sgMCM9_7	NA	NA	NA
sgMCM9_8	NA	NA	NA
sgMCM9_9	NA	NA	NA
sgMCMBP_1	NA	NA	NA
sgMCMBP_10	NA	NA	NA
sgMCMBP_2	NA	NA	NA
sgMCMBP_3	NA	NA	NA
sgMCMBP_4	NA	NA	NA
sgMCMBP_5	NA	NA	NA
sgMCMBP_6	NA	NA	NA
sgMCMBP_7	NA	NA	NA
sgMCMBP_8	NA	NA	NA
sgMCMBP_9	NA	NA	NA
sgMCMDC2_1	NA	NA	NA
sgMCMDC2_10	NA	NA	NA
sgMCMDC2_2	NA	NA	NA
sgMCMDC2_3	NA	NA	NA
sgMCMDC2_4	NA	NA	NA
sgMCMDC2_5	NA	NA	NA
sgMCMDC2_6	NA	NA	NA
sgMCMDC2_7	NA	NA	NA
sgMCMDC2_8	NA	NA	NA
sgMCMDC2_9	NA	NA	NA
sgMCOLN1_3	-7.39169	NA	NA
sgMCOLN1_7	-4.15757	NA	NA
sgMCPH1_1	NA	NA	NA
sgMCPH1_10	NA	NA	NA
sgMCPH1_2	NA	NA	NA
sgMCPH1_3	NA	NA	NA
sgMCPH1_4	NA	NA	NA
sgMCPH1_5	NA	NA	NA
sgMCPH1_6	NA	NA	NA
sgMCPH1_7	NA	NA	NA
sgMCPH1_8	NA	NA	NA
sgMCPH1_9	NA	NA	NA
sgMCRS1_1	NA	NA	NA
sgMCRS1_2	NA	NA	NA
sgMCRS1_3	NA	NA	NA
sgMCRS1_5	NA	NA	NA
sgMCRS1_6	NA	NA	NA
sgMCRS1_7	NA	NA	NA
sgMCRS1_8	NA	NA	NA
sgMCRS1_9	NA	NA	NA
sgMCTP1_1	NA	NA	NA
sgMCTP1_10	NA	NA	NA
sgMCTP1_2	NA	NA	NA
sgMCTP1_3	NA	NA	NA
sgMCTP1_4	NA	NA	NA
sgMCTP1_5	NA	NA	NA
sgMCTP1_6	NA	NA	NA
sgMCTP1_7	NA	NA	NA
sgMCTP1_8	NA	NA	NA
sgMCTP1_9	NA	NA	NA
sgMCTP2_1	NA	NA	NA
sgMCTP2_10	NA	NA	NA
sgMCTP2_2	NA	NA	NA
sgMCTP2_3	NA	NA	NA
sgMCTP2_4	NA	NA	NA
sgMCTP2_5	NA	NA	NA
sgMCTP2_7	NA	NA	NA
sgMCTP2_8	NA	NA	NA
sgMCTP2_9	NA	NA	NA
sgMCTS1_1	NA	NA	NA
sgMCTS1_10	NA	NA	NA
sgMCTS1_2	NA	NA	NA
sgMCTS1_3	NA	NA	NA
sgMCTS1_4	NA	NA	NA
sgMCTS1_5	NA	NA	NA
sgMCTS1_6	NA	NA	NA
sgMCTS1_7	NA	NA	NA
sgMCTS1_8	NA	NA	NA
sgMCTS1_9	NA	NA	NA
sgMCU_1	NA	NA	NA
sgMCU_10	NA	NA	NA
sgMCU_2	NA	NA	NA
sgMCU_3	NA	NA	NA
sgMCU_4	NA	NA	NA
sgMCU_5	NA	NA	NA
sgMCU_6	NA	NA	NA
sgMCU_7	NA	NA	NA
sgMCU_8	NA	NA	NA
sgMCU_9	NA	NA	NA
sgMCUR1_1	NA	NA	NA
sgMCUR1_10	NA	NA	NA
sgMCUR1_2	NA	NA	NA
sgMCUR1_3	NA	NA	NA
sgMCUR1_4	NA	NA	NA
sgMCUR1_5	NA	NA	NA
sgMCUR1_6	NA	NA	NA
sgMCUR1_7	NA	NA	NA
sgMCUR1_8	NA	NA	NA
sgMCUR1_9	NA	NA	NA
sgMDC1_1	NA	NA	NA
sgMDC1_10	NA	NA	NA
sgMDC1_2	NA	NA	NA
sgMDC1_3	NA	NA	NA
sgMDC1_4	NA	NA	NA
sgMDC1_5	NA	NA	NA
sgMDC1_6	NA	NA	NA
sgMDC1_7	NA	NA	NA
sgMDC1_8	NA	NA	NA
sgMDC1_9	NA	NA	NA
sgMDFI_1	NA	NA	NA
sgMDFI_10	NA	NA	NA
sgMDFI_2	NA	NA	NA
sgMDFI_3	NA	NA	NA
sgMDFI_4	NA	NA	NA
sgMDFI_5	NA	NA	NA
sgMDFI_6	NA	NA	NA
sgMDFI_7	NA	NA	NA
sgMDFI_8	NA	NA	NA
sgMDFI_9	NA	NA	NA
sgMDFIC_1	NA	NA	NA
sgMDFIC_10	NA	NA	NA
sgMDFIC_2	NA	NA	NA
sgMDFIC_3	NA	NA	NA
sgMDFIC_4	NA	NA	NA
sgMDFIC_5	NA	NA	NA
sgMDFIC_6	NA	NA	NA
sgMDFIC_7	NA	NA	NA
sgMDFIC_8	NA	NA	NA
sgMDFIC_9	NA	NA	NA
sgMDGA1_1	NA	NA	NA
sgMDGA1_10	NA	NA	NA
sgMDGA1_2	NA	NA	NA
sgMDGA1_3	NA	NA	NA
sgMDGA1_4	NA	NA	NA
sgMDGA1_5	NA	NA	NA
sgMDGA1_6	NA	NA	NA
sgMDGA1_7	NA	NA	NA
sgMDGA1_8	NA	NA	NA
sgMDGA1_9	NA	NA	NA
sgMDGA2_1	NA	NA	NA
sgMDGA2_10	NA	NA	NA
sgMDGA2_2	NA	NA	NA
sgMDGA2_3	NA	NA	NA
sgMDGA2_4	NA	NA	NA
sgMDGA2_5	NA	NA	NA
sgMDGA2_6	NA	NA	NA
sgMDGA2_7	NA	NA	NA
sgMDGA2_8	NA	NA	NA
sgMDGA2_9	NA	NA	NA
sgMDH1B_1	-2.24899	NA	NA
sgMDK_1	NA	NA	NA
sgMDK_10	NA	NA	NA
sgMDK_2	NA	NA	NA
sgMDK_3	NA	NA	NA
sgMDK_4	NA	NA	NA
sgMDK_5	NA	NA	NA
sgMDK_6	NA	NA	NA
sgMDK_7	NA	NA	NA
sgMDK_8	NA	NA	NA
sgMDK_9	NA	NA	NA
sgMDM1_1	NA	NA	NA
sgMDM1_10	NA	NA	NA
sgMDM1_2	NA	NA	NA
sgMDM1_3	NA	NA	NA
sgMDM1_4	NA	NA	NA
sgMDM1_5	NA	NA	NA
sgMDM1_6	NA	NA	NA
sgMDM1_7	NA	NA	NA
sgMDM1_8	NA	NA	NA
sgMDM1_9	NA	NA	NA
sgMDM2_1	NA	NA	NA
sgMDM2_10	NA	NA	NA
sgMDM2_2	NA	NA	NA
sgMDM2_3	NA	NA	NA
sgMDM2_4	NA	NA	NA
sgMDM2_5	NA	NA	NA
sgMDM2_6	NA	NA	NA
sgMDM2_7	NA	NA	NA
sgMDM2_8	NA	NA	NA
sgMDM2_9	NA	NA	NA
sgMDM4_1	NA	NA	NA
sgMDM4_10	NA	NA	NA
sgMDM4_2	NA	NA	NA
sgMDM4_3	NA	NA	NA
sgMDM4_4	NA	NA	NA
sgMDM4_5	NA	NA	NA
sgMDM4_6	NA	NA	NA
sgMDM4_7	NA	NA	NA
sgMDM4_8	NA	NA	NA
sgMDM4_9	NA	NA	NA
sgMDN1_1	NA	NA	NA
sgMDN1_10	NA	NA	NA
sgMDN1_2	NA	NA	NA
sgMDN1_3	NA	NA	NA
sgMDN1_4	NA	NA	NA
sgMDN1_5	NA	NA	NA
sgMDN1_6	NA	NA	NA
sgMDN1_7	NA	NA	NA
sgMDN1_8	NA	NA	NA
sgMDN1_9	NA	NA	NA
sgMDP1_1	NA	NA	NA
sgMDP1_10	NA	NA	NA
sgMDP1_2	NA	NA	NA
sgMDP1_3	NA	NA	NA
sgMDP1_4	NA	NA	NA
sgMDP1_5	NA	NA	NA
sgMDP1_6	NA	NA	NA
sgMDP1_7	NA	NA	NA
sgMDP1_8	NA	NA	NA
sgMDP1_9	NA	NA	NA
sgMEA1_1	NA	NA	NA
sgMEA1_10	NA	NA	NA
sgMEA1_2	NA	NA	NA
sgMEA1_3	NA	NA	NA
sgMEA1_4	NA	NA	NA
sgMEA1_5	NA	NA	NA
sgMEA1_6	NA	NA	NA
sgMEA1_7	NA	NA	NA
sgMEA1_8	NA	NA	NA
sgMEA1_9	NA	NA	NA
sgMEAF6_1	NA	NA	NA
sgMEAF6_10	NA	NA	NA
sgMEAF6_2	NA	NA	NA
sgMEAF6_3	NA	NA	NA
sgMEAF6_4	NA	NA	NA
sgMEAF6_5	NA	NA	NA
sgMEAF6_6	NA	NA	NA
sgMEAF6_7	NA	NA	NA
sgMEAF6_8	NA	NA	NA
sgMEAF6_9	NA	NA	NA
sgMECOM_1	NA	NA	NA
sgMECOM_10	NA	NA	NA
sgMECOM_2	NA	NA	NA
sgMECOM_3	NA	NA	NA
sgMECOM_4	NA	NA	NA
sgMECOM_5	NA	NA	NA
sgMECOM_6	NA	NA	NA
sgMECOM_7	NA	NA	NA
sgMECOM_8	NA	NA	NA
sgMECOM_9	NA	NA	NA
sgMECP2_1	NA	NA	NA
sgMECP2_10	NA	NA	NA
sgMECP2_2	NA	NA	NA
sgMECP2_3	NA	NA	NA
sgMECP2_4	NA	NA	NA
sgMECP2_5	NA	NA	NA
sgMECP2_6	NA	NA	NA
sgMECP2_7	NA	NA	NA
sgMECP2_8	NA	NA	NA
sgMECP2_9	NA	NA	NA
sgMECR_10	-7.46488	NA	NA
sgMECR_5	-4.59225	NA	NA
sgMED1_1	NA	NA	NA
sgMED1_10	NA	NA	NA
sgMED1_2	NA	NA	NA
sgMED1_3	NA	NA	NA
sgMED1_4	NA	NA	NA
sgMED1_5	NA	NA	NA
sgMED1_6	NA	NA	NA
sgMED1_7	NA	NA	NA
sgMED1_8	NA	NA	NA
sgMED1_9	NA	NA	NA
sgMED10_1	NA	NA	NA
sgMED10_10	NA	NA	NA
sgMED10_2	NA	NA	NA
sgMED10_3	NA	NA	NA
sgMED10_4	NA	NA	NA
sgMED10_5	NA	NA	NA
sgMED10_6	NA	NA	NA
sgMED10_7	NA	NA	NA
sgMED10_8	NA	NA	NA
sgMED10_9	NA	NA	NA
sgMED11_1	NA	NA	NA
sgMED11_10	NA	NA	NA
sgMED11_2	NA	NA	NA
sgMED11_3	NA	NA	NA
sgMED11_4	NA	NA	NA
sgMED11_5	NA	NA	NA
sgMED11_6	NA	NA	NA
sgMED11_7	NA	NA	NA
sgMED11_8	NA	NA	NA
sgMED11_9	NA	NA	NA
sgMED12_1	NA	NA	NA
sgMED12_10	NA	NA	NA
sgMED12_2	NA	NA	NA
sgMED12_3	NA	NA	NA
sgMED12_4	NA	NA	NA
sgMED12_5	NA	NA	NA
sgMED12_6	NA	NA	NA
sgMED12_7	NA	NA	NA
sgMED12_8	NA	NA	NA
sgMED12_9	NA	NA	NA
sgMED12L_1	NA	NA	NA
sgMED12L_10	NA	NA	NA
sgMED12L_2	NA	NA	NA
sgMED12L_3	NA	NA	NA
sgMED12L_4	NA	NA	NA
sgMED12L_5	NA	NA	NA
sgMED12L_6	NA	NA	NA
sgMED12L_7	NA	NA	NA
sgMED12L_8	NA	NA	NA
sgMED12L_9	NA	NA	NA
sgMED13_1	NA	NA	NA
sgMED13_10	NA	NA	NA
sgMED13_2	NA	NA	NA
sgMED13_3	NA	NA	NA
sgMED13_4	NA	NA	NA
sgMED13_5	NA	NA	NA
sgMED13_6	NA	NA	NA
sgMED13_7	NA	NA	NA
sgMED13_8	NA	NA	NA
sgMED13_9	NA	NA	NA
sgMED13L_1	NA	NA	NA
sgMED13L_10	NA	NA	NA
sgMED13L_2	NA	NA	NA
sgMED13L_3	NA	NA	NA
sgMED13L_4	NA	NA	NA
sgMED13L_5	NA	NA	NA
sgMED13L_6	NA	NA	NA
sgMED13L_7	NA	NA	NA
sgMED13L_8	NA	NA	NA
sgMED13L_9	NA	NA	NA
sgMED14_1	NA	NA	NA
sgMED14_10	NA	NA	NA
sgMED14_2	NA	NA	NA
sgMED14_3	NA	NA	NA
sgMED14_4	NA	NA	NA
sgMED14_5	NA	NA	NA
sgMED14_6	NA	NA	NA
sgMED14_7	NA	NA	NA
sgMED14_8	NA	NA	NA
sgMED14_9	NA	NA	NA
sgMED15_1	NA	NA	NA
sgMED15_10	NA	NA	NA
sgMED15_2	NA	NA	NA
sgMED15_3	NA	NA	NA
sgMED15_4	NA	NA	NA
sgMED15_5	NA	NA	NA
sgMED15_7	NA	NA	NA
sgMED15_8	NA	NA	NA
sgMED15_9	NA	NA	NA
sgMED16_1	NA	NA	NA
sgMED16_10	NA	NA	NA
sgMED16_2	NA	NA	NA
sgMED16_3	NA	NA	NA
sgMED16_4	NA	NA	NA
sgMED16_5	NA	NA	NA
sgMED16_6	NA	NA	NA
sgMED16_7	NA	NA	NA
sgMED16_8	NA	NA	NA
sgMED16_9	NA	NA	NA
sgMED17_1	NA	NA	NA
sgMED17_10	NA	NA	NA
sgMED17_2	NA	NA	NA
sgMED17_3	NA	NA	NA
sgMED17_4	NA	NA	NA
sgMED17_5	NA	NA	NA
sgMED17_6	NA	NA	NA
sgMED17_7	NA	NA	NA
sgMED17_8	NA	NA	NA
sgMED17_9	NA	NA	NA
sgMED18_1	NA	NA	NA
sgMED18_10	NA	NA	NA
sgMED18_2	NA	NA	NA
sgMED18_3	NA	NA	NA
sgMED18_4	NA	NA	NA
sgMED18_5	NA	NA	NA
sgMED18_6	NA	NA	NA
sgMED18_7	NA	NA	NA
sgMED18_8	NA	NA	NA
sgMED18_9	NA	NA	NA
sgMED19_1	NA	NA	NA
sgMED19_10	NA	NA	NA
sgMED19_2	NA	NA	NA
sgMED19_3	NA	NA	NA
sgMED19_4	NA	NA	NA
sgMED19_5	NA	NA	NA
sgMED19_6	NA	NA	NA
sgMED19_7	NA	NA	NA
sgMED19_8	NA	NA	NA
sgMED19_9	NA	NA	NA
sgMED20_2	NA	NA	NA
sgMED20_3	NA	NA	NA
sgMED20_4	NA	NA	NA
sgMED20_5	NA	NA	NA
sgMED20_6	NA	NA	NA
sgMED20_7	NA	NA	NA
sgMED20_8	NA	NA	NA
sgMED21_1	NA	NA	NA
sgMED21_10	NA	NA	NA
sgMED21_2	NA	NA	NA
sgMED21_3	NA	NA	NA
sgMED21_4	NA	NA	NA
sgMED21_5	NA	NA	NA
sgMED21_6	NA	NA	NA
sgMED21_7	NA	NA	NA
sgMED21_8	NA	NA	NA
sgMED21_9	NA	NA	NA
sgMED22_1	NA	NA	NA
sgMED22_10	NA	NA	NA
sgMED22_2	NA	NA	NA
sgMED22_3	NA	NA	NA
sgMED22_4	NA	NA	NA
sgMED22_5	NA	NA	NA
sgMED22_6	NA	NA	NA
sgMED22_7	NA	NA	NA
sgMED22_8	NA	NA	NA
sgMED22_9	NA	NA	NA
sgMED23_1	NA	NA	NA
sgMED23_10	NA	NA	NA
sgMED23_2	NA	NA	NA
sgMED23_3	NA	NA	NA
sgMED23_4	NA	NA	NA
sgMED23_5	NA	NA	NA
sgMED23_6	NA	NA	NA
sgMED23_7	NA	NA	NA
sgMED23_8	NA	NA	NA
sgMED23_9	NA	NA	NA
sgMED24_1	NA	NA	NA
sgMED24_10	NA	NA	NA
sgMED24_2	NA	NA	NA
sgMED24_3	NA	NA	NA
sgMED24_4	NA	NA	NA
sgMED24_5	NA	NA	NA
sgMED24_6	NA	NA	NA
sgMED24_7	NA	NA	NA
sgMED24_8	NA	NA	NA
sgMED24_9	NA	NA	NA
sgMED25_1	NA	NA	NA
sgMED25_10	NA	NA	NA
sgMED25_2	NA	NA	NA
sgMED25_3	NA	NA	NA
sgMED25_4	NA	NA	NA
sgMED25_5	NA	NA	NA
sgMED25_6	NA	NA	NA
sgMED25_7	NA	NA	NA
sgMED25_8	NA	NA	NA
sgMED25_9	NA	NA	NA
sgMED26_1	NA	NA	NA
sgMED26_10	NA	NA	NA
sgMED26_2	NA	NA	NA
sgMED26_3	NA	NA	NA
sgMED26_4	NA	NA	NA
sgMED26_5	NA	NA	NA
sgMED26_6	NA	NA	NA
sgMED26_7	NA	NA	NA
sgMED26_8	NA	NA	NA
sgMED27_1	NA	NA	NA
sgMED27_10	NA	NA	NA
sgMED27_2	NA	NA	NA
sgMED27_3	NA	NA	NA
sgMED27_4	NA	NA	NA
sgMED27_5	NA	NA	NA
sgMED27_6	NA	NA	NA
sgMED27_7	NA	NA	NA
sgMED27_8	NA	NA	NA
sgMED27_9	NA	NA	NA
sgMED28_1	NA	NA	NA
sgMED28_10	NA	NA	NA
sgMED28_2	NA	NA	NA
sgMED28_3	NA	NA	NA
sgMED28_4	NA	NA	NA
sgMED28_5	NA	NA	NA
sgMED28_6	NA	NA	NA
sgMED28_7	NA	NA	NA
sgMED28_8	NA	NA	NA
sgMED28_9	NA	NA	NA
sgMED29_1	NA	NA	NA
sgMED29_10	NA	NA	NA
sgMED29_2	NA	NA	NA
sgMED29_3	NA	NA	NA
sgMED29_4	NA	NA	NA
sgMED29_5	NA	NA	NA
sgMED29_6	NA	NA	NA
sgMED29_7	NA	NA	NA
sgMED29_8	NA	NA	NA
sgMED29_9	NA	NA	NA
sgMED30_1	NA	NA	NA
sgMED30_10	NA	NA	NA
sgMED30_2	NA	NA	NA
sgMED30_3	NA	NA	NA
sgMED30_5	NA	NA	NA
sgMED30_6	NA	NA	NA
sgMED30_7	NA	NA	NA
sgMED30_8	NA	NA	NA
sgMED30_9	NA	NA	NA
sgMED31_1	NA	NA	NA
sgMED31_10	NA	NA	NA
sgMED31_2	NA	NA	NA
sgMED31_3	NA	NA	NA
sgMED31_4	NA	NA	NA
sgMED31_5	NA	NA	NA
sgMED31_6	NA	NA	NA
sgMED31_7	NA	NA	NA
sgMED31_8	NA	NA	NA
sgMED31_9	NA	NA	NA
sgMED4_1	NA	NA	NA
sgMED4_10	NA	NA	NA
sgMED4_2	NA	NA	NA
sgMED4_3	NA	NA	NA
sgMED4_4	NA	NA	NA
sgMED4_5	NA	NA	NA
sgMED4_6	NA	NA	NA
sgMED4_7	NA	NA	NA
sgMED4_8	NA	NA	NA
sgMED4_9	NA	NA	NA
sgMED6_1	NA	NA	NA
sgMED6_10	NA	NA	NA
sgMED6_3	NA	NA	NA
sgMED6_4	NA	NA	NA
sgMED6_5	NA	NA	NA
sgMED6_6	NA	NA	NA
sgMED6_7	NA	NA	NA
sgMED6_8	NA	NA	NA
sgMED6_9	NA	NA	NA
sgMED7_1	NA	NA	NA
sgMED7_10	NA	NA	NA
sgMED7_2	NA	NA	NA
sgMED7_3	NA	NA	NA
sgMED7_4	NA	NA	NA
sgMED7_5	NA	NA	NA
sgMED7_6	NA	NA	NA
sgMED7_7	NA	NA	NA
sgMED7_8	NA	NA	NA
sgMED7_9	NA	NA	NA
sgMED8_1	NA	NA	NA
sgMED8_10	NA	NA	NA
sgMED8_2	NA	NA	NA
sgMED8_3	NA	NA	NA
sgMED8_4	NA	NA	NA
sgMED8_5	NA	NA	NA
sgMED8_6	NA	NA	NA
sgMED8_7	NA	NA	NA
sgMED8_8	NA	NA	NA
sgMED8_9	NA	NA	NA
sgMED9_1	NA	NA	NA
sgMED9_10	NA	NA	NA
sgMED9_2	NA	NA	NA
sgMED9_3	NA	NA	NA
sgMED9_4	NA	NA	NA
sgMED9_5	NA	NA	NA
sgMED9_6	NA	NA	NA
sgMED9_7	NA	NA	NA
sgMED9_8	NA	NA	NA
sgMED9_9	NA	NA	NA
sgMEDAG_1	NA	NA	NA
sgMEDAG_10	NA	NA	NA
sgMEDAG_2	NA	NA	NA
sgMEDAG_3	NA	NA	NA
sgMEDAG_4	NA	NA	NA
sgMEDAG_5	NA	NA	NA
sgMEDAG_6	NA	NA	NA
sgMEDAG_7	NA	NA	NA
sgMEDAG_8	NA	NA	NA
sgMEDAG_9	NA	NA	NA
sgMEF2A_1	NA	NA	NA
sgMEF2A_10	NA	NA	NA
sgMEF2A_2	NA	NA	NA
sgMEF2A_3	NA	NA	NA
sgMEF2A_4	NA	NA	NA
sgMEF2A_5	NA	NA	NA
sgMEF2A_6	NA	NA	NA
sgMEF2A_7	NA	NA	NA
sgMEF2A_9	NA	NA	NA
sgMEF2B_1	NA	NA	NA
sgMEF2B_10	NA	NA	NA
sgMEF2B_2	NA	NA	NA
sgMEF2B_3	NA	NA	NA
sgMEF2B_4	NA	NA	NA
sgMEF2B_5	NA	NA	NA
sgMEF2B_6	NA	NA	NA
sgMEF2B_8	NA	NA	NA
sgMEF2B_9	NA	NA	NA
sgMEF2BNB_1	NA	NA	NA
sgMEF2BNB_10	NA	NA	NA
sgMEF2BNB_2	NA	NA	NA
sgMEF2BNB_3	NA	NA	NA
sgMEF2BNB_4	NA	NA	NA
sgMEF2BNB_5	NA	NA	NA
sgMEF2BNB_6	NA	NA	NA
sgMEF2BNB_7	NA	NA	NA
sgMEF2BNB_8	NA	NA	NA
sgMEF2BNB_9	NA	NA	NA
sgMEF2C_1	NA	NA	NA
sgMEF2C_10	NA	NA	NA
sgMEF2C_2	NA	NA	NA
sgMEF2C_3	NA	NA	NA
sgMEF2C_4	NA	NA	NA
sgMEF2C_5	NA	NA	NA
sgMEF2C_6	NA	NA	NA
sgMEF2C_7	NA	NA	NA
sgMEF2C_8	NA	NA	NA
sgMEF2C_9	NA	NA	NA
sgMEF2D_1	NA	NA	NA
sgMEF2D_10	NA	NA	NA
sgMEF2D_2	NA	NA	NA
sgMEF2D_3	NA	NA	NA
sgMEF2D_5	NA	NA	NA
sgMEF2D_6	NA	NA	NA
sgMEF2D_7	NA	NA	NA
sgMEF2D_8	NA	NA	NA
sgMEF2D_9	NA	NA	NA
sgMEFV_1	NA	NA	NA
sgMEFV_10	NA	NA	NA
sgMEFV_2	NA	NA	NA
sgMEFV_3	NA	NA	NA
sgMEFV_4	NA	NA	NA
sgMEFV_5	NA	NA	NA
sgMEFV_6	NA	NA	NA
sgMEFV_7	NA	NA	NA
sgMEFV_8	NA	NA	NA
sgMEFV_9	NA	NA	NA
sgMEGF10_1	NA	NA	NA
sgMEGF10_10	NA	NA	NA
sgMEGF10_2	NA	NA	NA
sgMEGF10_3	NA	NA	NA
sgMEGF10_4	NA	NA	NA
sgMEGF10_5	NA	NA	NA
sgMEGF10_6	NA	NA	NA
sgMEGF10_7	NA	NA	NA
sgMEGF10_8	NA	NA	NA
sgMEGF10_9	NA	NA	NA
sgMEGF11_1	NA	NA	NA
sgMEGF11_10	NA	NA	NA
sgMEGF11_2	NA	NA	NA
sgMEGF11_3	NA	NA	NA
sgMEGF11_4	NA	NA	NA
sgMEGF11_5	NA	NA	NA
sgMEGF11_6	NA	NA	NA
sgMEGF11_7	NA	NA	NA
sgMEGF11_8	NA	NA	NA
sgMEGF11_9	NA	NA	NA
sgMEGF6_1	NA	NA	NA
sgMEGF6_10	NA	NA	NA
sgMEGF6_2	NA	NA	NA
sgMEGF6_3	NA	NA	NA
sgMEGF6_4	NA	NA	NA
sgMEGF6_5	NA	NA	NA
sgMEGF6_6	NA	NA	NA
sgMEGF6_7	NA	NA	NA
sgMEGF6_8	NA	NA	NA
sgMEGF6_9	NA	NA	NA
sgMEGF8_10	NA	NA	NA
sgMEGF8_2	NA	NA	NA
sgMEGF8_3	NA	NA	NA
sgMEGF8_4	NA	NA	NA
sgMEGF8_5	NA	NA	NA
sgMEGF8_6	NA	NA	NA
sgMEGF8_7	NA	NA	NA
sgMEGF8_8	NA	NA	NA
sgMEGF8_9	NA	NA	NA
sgMEGF9_1	NA	NA	NA
sgMEGF9_10	NA	NA	NA
sgMEGF9_2	NA	NA	NA
sgMEGF9_3	NA	NA	NA
sgMEGF9_4	NA	NA	NA
sgMEGF9_5	NA	NA	NA
sgMEGF9_6	NA	NA	NA
sgMEGF9_7	NA	NA	NA
sgMEGF9_8	NA	NA	NA
sgMEGF9_9	NA	NA	NA
sgMEI1_1	NA	NA	NA
sgMEI1_10	NA	NA	NA
sgMEI1_2	NA	NA	NA
sgMEI1_3	NA	NA	NA
sgMEI1_4	NA	NA	NA
sgMEI1_5	NA	NA	NA
sgMEI1_6	NA	NA	NA
sgMEI1_7	NA	NA	NA
sgMEI1_8	NA	NA	NA
sgMEI1_9	NA	NA	NA
sgMEIG1_1	NA	NA	NA
sgMEIG1_2	NA	NA	NA
sgMEIG1_3	NA	NA	NA
sgMEIG1_4	NA	NA	NA
sgMEIOB_1	NA	NA	NA
sgMEIOB_10	NA	NA	NA
sgMEIOB_2	NA	NA	NA
sgMEIOB_3	NA	NA	NA
sgMEIOB_4	NA	NA	NA
sgMEIOB_5	NA	NA	NA
sgMEIOB_6	NA	NA	NA
sgMEIOB_7	NA	NA	NA
sgMEIOB_8	NA	NA	NA
sgMEIOB_9	NA	NA	NA
sgMEIS1_1	NA	NA	NA
sgMEIS1_10	NA	NA	NA
sgMEIS1_2	NA	NA	NA
sgMEIS1_3	NA	NA	NA
sgMEIS1_4	NA	NA	NA
sgMEIS1_5	NA	NA	NA
sgMEIS1_6	NA	NA	NA
sgMEIS1_7	NA	NA	NA
sgMEIS1_8	NA	NA	NA
sgMEIS1_9	NA	NA	NA
sgMEIS2_1	NA	NA	NA
sgMEIS2_10	NA	NA	NA
sgMEIS2_2	NA	NA	NA
sgMEIS2_3	NA	NA	NA
sgMEIS2_4	NA	NA	NA
sgMEIS2_5	NA	NA	NA
sgMEIS2_6	NA	NA	NA
sgMEIS2_7	NA	NA	NA
sgMEIS2_8	NA	NA	NA
sgMEIS2_9	NA	NA	NA
sgMEIS3_1	NA	NA	NA
sgMEIS3_10	NA	NA	NA
sgMEIS3_2	NA	NA	NA
sgMEIS3_3	NA	NA	NA
sgMEIS3_4	NA	NA	NA
sgMEIS3_5	NA	NA	NA
sgMEIS3_6	NA	NA	NA
sgMEIS3_7	NA	NA	NA
sgMEIS3_8	NA	NA	NA
sgMEIS3_9	NA	NA	NA
sgMELK_1	NA	NA	NA
sgMELK_10	NA	NA	NA
sgMELK_2	NA	NA	NA
sgMELK_3	NA	NA	NA
sgMELK_4	NA	NA	NA
sgMELK_5	NA	NA	NA
sgMELK_6	NA	NA	NA
sgMELK_7	NA	NA	NA
sgMELK_8	NA	NA	NA
sgMELK_9	NA	NA	NA
sgMEMO1_1	NA	NA	NA
sgMEMO1_10	NA	NA	NA
sgMEMO1_2	NA	NA	NA
sgMEMO1_3	NA	NA	NA
sgMEMO1_4	NA	NA	NA
sgMEMO1_5	NA	NA	NA
sgMEMO1_6	NA	NA	NA
sgMEMO1_7	NA	NA	NA
sgMEMO1_8	NA	NA	NA
sgMEMO1_9	NA	NA	NA
sgMEN1_1	NA	NA	NA
sgMEN1_10	NA	NA	NA
sgMEN1_2	NA	NA	NA
sgMEN1_3	NA	NA	NA
sgMEN1_4	NA	NA	NA
sgMEN1_5	NA	NA	NA
sgMEN1_6	NA	NA	NA
sgMEN1_7	NA	NA	NA
sgMEN1_8	NA	NA	NA
sgMEOX1_1	NA	NA	NA
sgMEOX1_10	NA	NA	NA
sgMEOX1_2	NA	NA	NA
sgMEOX1_4	NA	NA	NA
sgMEOX1_5	NA	NA	NA
sgMEOX1_6	NA	NA	NA
sgMEOX1_7	NA	NA	NA
sgMEOX1_8	NA	NA	NA
sgMEOX1_9	NA	NA	NA
sgMEOX2_1	NA	NA	NA
sgMEOX2_10	NA	NA	NA
sgMEOX2_2	NA	NA	NA
sgMEOX2_3	NA	NA	NA
sgMEOX2_4	NA	NA	NA
sgMEOX2_5	NA	NA	NA
sgMEOX2_6	NA	NA	NA
sgMEOX2_7	NA	NA	NA
sgMEOX2_8	NA	NA	NA
sgMEOX2_9	NA	NA	NA
sgMEP1A_1	NA	NA	NA
sgMEP1A_10	NA	NA	NA
sgMEP1A_2	NA	NA	NA
sgMEP1A_3	NA	NA	NA
sgMEP1A_4	NA	NA	NA
sgMEP1A_5	NA	NA	NA
sgMEP1A_6	NA	NA	NA
sgMEP1A_7	NA	NA	NA
sgMEP1A_8	NA	NA	NA
sgMEP1A_9	NA	NA	NA
sgMEP1B_1	NA	NA	NA
sgMEP1B_10	NA	NA	NA
sgMEP1B_2	NA	NA	NA
sgMEP1B_3	NA	NA	NA
sgMEP1B_4	NA	NA	NA
sgMEP1B_5	NA	NA	NA
sgMEP1B_6	NA	NA	NA
sgMEP1B_7	NA	NA	NA
sgMEP1B_8	NA	NA	NA
sgMEP1B_9	NA	NA	NA
sgMEPCE_1	NA	NA	NA
sgMEPCE_10	NA	NA	NA
sgMEPCE_2	NA	NA	NA
sgMEPCE_3	NA	NA	NA
sgMEPCE_4	NA	NA	NA
sgMEPCE_5	NA	NA	NA
sgMEPCE_6	NA	NA	NA
sgMEPCE_7	NA	NA	NA
sgMEPCE_8	NA	NA	NA
sgMEPCE_9	NA	NA	NA
sgMEPE_1	NA	NA	NA
sgMEPE_10	NA	NA	NA
sgMEPE_2	NA	NA	NA
sgMEPE_3	NA	NA	NA
sgMEPE_4	NA	NA	NA
sgMEPE_5	NA	NA	NA
sgMEPE_6	NA	NA	NA
sgMEPE_7	NA	NA	NA
sgMEPE_8	NA	NA	NA
sgMEPE_9	NA	NA	NA
sgMERTK_1	NA	NA	NA
sgMERTK_10	NA	NA	NA
sgMERTK_2	NA	NA	NA
sgMERTK_3	NA	NA	NA
sgMERTK_4	NA	NA	NA
sgMERTK_5	NA	NA	NA
sgMERTK_6	NA	NA	NA
sgMERTK_7	NA	NA	NA
sgMERTK_8	NA	NA	NA
sgMERTK_9	NA	NA	NA
sgMESDC1_1	NA	NA	NA
sgMESDC1_10	NA	NA	NA
sgMESDC1_2	NA	NA	NA
sgMESDC1_3	NA	NA	NA
sgMESDC1_4	NA	NA	NA
sgMESDC1_5	NA	NA	NA
sgMESDC1_6	NA	NA	NA
sgMESDC1_7	NA	NA	NA
sgMESDC1_8	NA	NA	NA
sgMESDC1_9	NA	NA	NA
sgMESDC2_1	NA	NA	NA
sgMESDC2_10	NA	NA	NA
sgMESDC2_2	NA	NA	NA
sgMESDC2_3	NA	NA	NA
sgMESDC2_4	NA	NA	NA
sgMESDC2_5	NA	NA	NA
sgMESDC2_6	NA	NA	NA
sgMESDC2_7	NA	NA	NA
sgMESDC2_8	NA	NA	NA
sgMESDC2_9	NA	NA	NA
sgMESP1_1	NA	NA	NA
sgMESP1_10	NA	NA	NA
sgMESP1_2	NA	NA	NA
sgMESP1_3	NA	NA	NA
sgMESP1_5	NA	NA	NA
sgMESP1_6	NA	NA	NA
sgMESP1_7	NA	NA	NA
sgMESP1_8	NA	NA	NA
sgMESP1_9	NA	NA	NA
sgMESP2_1	NA	NA	NA
sgMESP2_10	NA	NA	NA
sgMESP2_3	NA	NA	NA
sgMESP2_4	NA	NA	NA
sgMESP2_5	NA	NA	NA
sgMESP2_6	NA	NA	NA
sgMESP2_7	NA	NA	NA
sgMESP2_8	NA	NA	NA
sgMESP2_9	NA	NA	NA
sgMEST_1	NA	NA	NA
sgMEST_10	NA	NA	NA
sgMEST_2	NA	NA	NA
sgMEST_3	NA	NA	NA
sgMEST_4	NA	NA	NA
sgMEST_5	NA	NA	NA
sgMEST_6	NA	NA	NA
sgMEST_7	NA	NA	NA
sgMEST_8	NA	NA	NA
sgMEST_9	NA	NA	NA
sgMET_1	NA	NA	NA
sgMET_10	NA	NA	NA
sgMET_2	NA	NA	NA
sgMET_3	NA	NA	NA
sgMET_4	NA	NA	NA
sgMET_5	NA	NA	NA
sgMET_6	NA	NA	NA
sgMET_7	NA	NA	NA
sgMET_8	NA	NA	NA
sgMET_9	NA	NA	NA
sgMETAP1_1	NA	NA	NA
sgMETAP1_10	NA	NA	NA
sgMETAP1_2	NA	NA	NA
sgMETAP1_3	NA	NA	NA
sgMETAP1_4	NA	NA	NA
sgMETAP1_5	NA	NA	NA
sgMETAP1_6	NA	NA	NA
sgMETAP1_7	NA	NA	NA
sgMETAP1_8	NA	NA	NA
sgMETAP1_9	NA	NA	NA
sgMETAP1D_1	NA	NA	NA
sgMETAP1D_10	NA	NA	NA
sgMETAP1D_2	NA	NA	NA
sgMETAP1D_3	NA	NA	NA
sgMETAP1D_4	NA	NA	NA
sgMETAP1D_5	NA	NA	NA
sgMETAP1D_6	NA	NA	NA
sgMETAP1D_7	NA	NA	NA
sgMETAP1D_8	NA	NA	NA
sgMETAP1D_9	NA	NA	NA
sgMETAP2_1	NA	NA	NA
sgMETAP2_10	NA	NA	NA
sgMETAP2_2	NA	NA	NA
sgMETAP2_3	NA	NA	NA
sgMETAP2_4	NA	NA	NA
sgMETAP2_5	NA	NA	NA
sgMETAP2_6	NA	NA	NA
sgMETAP2_7	NA	NA	NA
sgMETAP2_8	NA	NA	NA
sgMETAP2_9	NA	NA	NA
sgMETRN_1	NA	NA	NA
sgMETRN_10	NA	NA	NA
sgMETRN_2	NA	NA	NA
sgMETRN_3	NA	NA	NA
sgMETRN_4	NA	NA	NA
sgMETRN_5	NA	NA	NA
sgMETRN_6	NA	NA	NA
sgMETRN_7	NA	NA	NA
sgMETRN_8	NA	NA	NA
sgMETRNL_1	NA	NA	NA
sgMETRNL_10	NA	NA	NA
sgMETRNL_2	NA	NA	NA
sgMETRNL_3	NA	NA	NA
sgMETRNL_4	NA	NA	NA
sgMETRNL_5	NA	NA	NA
sgMETRNL_6	NA	NA	NA
sgMETRNL_7	NA	NA	NA
sgMETRNL_8	NA	NA	NA
sgMETRNL_9	NA	NA	NA
sgMETTL1_1	NA	NA	NA
sgMETTL1_10	NA	NA	NA
sgMETTL1_2	NA	NA	NA
sgMETTL1_3	NA	NA	NA
sgMETTL1_4	NA	NA	NA
sgMETTL1_5	NA	NA	NA
sgMETTL1_6	NA	NA	NA
sgMETTL1_7	NA	NA	NA
sgMETTL1_8	NA	NA	NA
sgMETTL1_9	NA	NA	NA
sgMETTL10_1	NA	NA	NA
sgMETTL10_10	NA	NA	NA
sgMETTL10_3	NA	NA	NA
sgMETTL10_4	NA	NA	NA
sgMETTL10_5	NA	NA	NA
sgMETTL10_6	NA	NA	NA
sgMETTL10_7	NA	NA	NA
sgMETTL10_8	NA	NA	NA
sgMETTL10_9	NA	NA	NA
sgMETTL11B_1	NA	NA	NA
sgMETTL11B_10	NA	NA	NA
sgMETTL11B_2	NA	NA	NA
sgMETTL11B_3	NA	NA	NA
sgMETTL11B_4	NA	NA	NA
sgMETTL11B_5	NA	NA	NA
sgMETTL11B_6	NA	NA	NA
sgMETTL11B_7	NA	NA	NA
sgMETTL11B_8	NA	NA	NA
sgMETTL11B_9	NA	NA	NA
sgMETTL12_1	NA	NA	NA
sgMETTL12_10	NA	NA	NA
sgMETTL12_2	NA	NA	NA
sgMETTL12_3	NA	NA	NA
sgMETTL12_4	NA	NA	NA
sgMETTL12_5	NA	NA	NA
sgMETTL12_6	NA	NA	NA
sgMETTL12_7	NA	NA	NA
sgMETTL12_8	NA	NA	NA
sgMETTL12_9	NA	NA	NA
sgMETTL13_1	NA	NA	NA
sgMETTL13_10	NA	NA	NA
sgMETTL13_2	NA	NA	NA
sgMETTL13_3	NA	NA	NA
sgMETTL13_4	NA	NA	NA
sgMETTL13_5	NA	NA	NA
sgMETTL13_6	NA	NA	NA
sgMETTL13_7	NA	NA	NA
sgMETTL13_8	NA	NA	NA
sgMETTL13_9	NA	NA	NA
sgMETTL14_1	NA	NA	NA
sgMETTL14_10	NA	NA	NA
sgMETTL14_2	NA	NA	NA
sgMETTL14_3	NA	NA	NA
sgMETTL14_4	NA	NA	NA
sgMETTL14_5	NA	NA	NA
sgMETTL14_6	NA	NA	NA
sgMETTL14_7	NA	NA	NA
sgMETTL14_8	NA	NA	NA
sgMETTL15_1	NA	NA	NA
sgMETTL15_10	NA	NA	NA
sgMETTL15_2	NA	NA	NA
sgMETTL15_3	NA	NA	NA
sgMETTL15_4	NA	NA	NA
sgMETTL15_5	NA	NA	NA
sgMETTL15_6	NA	NA	NA
sgMETTL15_7	NA	NA	NA
sgMETTL15_8	NA	NA	NA
sgMETTL16_1	NA	NA	NA
sgMETTL16_10	NA	NA	NA
sgMETTL16_2	NA	NA	NA
sgMETTL16_3	NA	NA	NA
sgMETTL16_4	NA	NA	NA
sgMETTL16_5	NA	NA	NA
sgMETTL16_6	NA	NA	NA
sgMETTL16_7	NA	NA	NA
sgMETTL16_8	NA	NA	NA
sgMETTL16_9	NA	NA	NA
sgMETTL17_1	NA	NA	NA
sgMETTL17_10	NA	NA	NA
sgMETTL17_2	NA	NA	NA
sgMETTL17_3	NA	NA	NA
sgMETTL17_4	NA	NA	NA
sgMETTL17_5	NA	NA	NA
sgMETTL17_6	NA	NA	NA
sgMETTL17_7	NA	NA	NA
sgMETTL17_8	NA	NA	NA
sgMETTL17_9	NA	NA	NA
sgMETTL18_1	NA	NA	NA
sgMETTL18_10	NA	NA	NA
sgMETTL18_2	NA	NA	NA
sgMETTL18_3	NA	NA	NA
sgMETTL18_4	NA	NA	NA
sgMETTL18_5	NA	NA	NA
sgMETTL18_6	NA	NA	NA
sgMETTL18_7	NA	NA	NA
sgMETTL18_8	NA	NA	NA
sgMETTL18_9	NA	NA	NA
sgMETTL20_1	NA	NA	NA
sgMETTL20_10	NA	NA	NA
sgMETTL20_2	NA	NA	NA
sgMETTL20_3	NA	NA	NA
sgMETTL20_4	NA	NA	NA
sgMETTL20_5	NA	NA	NA
sgMETTL20_6	NA	NA	NA
sgMETTL20_7	NA	NA	NA
sgMETTL20_8	NA	NA	NA
sgMETTL20_9	NA	NA	NA
sgMETTL21A_1	NA	NA	NA
sgMETTL21A_10	NA	NA	NA
sgMETTL21A_2	NA	NA	NA
sgMETTL21A_3	NA	NA	NA
sgMETTL21A_4	NA	NA	NA
sgMETTL21A_5	NA	NA	NA
sgMETTL21A_6	NA	NA	NA
sgMETTL21A_7	NA	NA	NA
sgMETTL21A_8	NA	NA	NA
sgMETTL21A_9	NA	NA	NA
sgMETTL21B_1	NA	NA	NA
sgMETTL21B_10	NA	NA	NA
sgMETTL21B_2	NA	NA	NA
sgMETTL21B_3	NA	NA	NA
sgMETTL21B_4	NA	NA	NA
sgMETTL21B_5	NA	NA	NA
sgMETTL21B_6	NA	NA	NA
sgMETTL21B_7	NA	NA	NA
sgMETTL21B_8	NA	NA	NA
sgMETTL21B_9	NA	NA	NA
sgMETTL21C_1	NA	NA	NA
sgMETTL21C_10	NA	NA	NA
sgMETTL21C_2	NA	NA	NA
sgMETTL21C_3	NA	NA	NA
sgMETTL21C_4	NA	NA	NA
sgMETTL21C_5	NA	NA	NA
sgMETTL21C_6	NA	NA	NA
sgMETTL21C_7	NA	NA	NA
sgMETTL21C_8	NA	NA	NA
sgMETTL21C_9	NA	NA	NA
sgMETTL21D_1	NA	NA	NA
sgMETTL21D_10	NA	NA	NA
sgMETTL21D_2	NA	NA	NA
sgMETTL21D_3	NA	NA	NA
sgMETTL21D_4	NA	NA	NA
sgMETTL21D_5	NA	NA	NA
sgMETTL21D_6	NA	NA	NA
sgMETTL21D_7	NA	NA	NA
sgMETTL21D_8	NA	NA	NA
sgMETTL21D_9	NA	NA	NA
sgMETTL22_1	NA	NA	NA
sgMETTL22_10	NA	NA	NA
sgMETTL22_2	NA	NA	NA
sgMETTL22_3	NA	NA	NA
sgMETTL22_4	NA	NA	NA
sgMETTL22_5	NA	NA	NA
sgMETTL22_6	NA	NA	NA
sgMETTL22_7	NA	NA	NA
sgMETTL22_9	NA	NA	NA
sgMETTL23_1	NA	NA	NA
sgMETTL23_10	NA	NA	NA
sgMETTL23_2	NA	NA	NA
sgMETTL23_3	NA	NA	NA
sgMETTL23_4	NA	NA	NA
sgMETTL23_5	NA	NA	NA
sgMETTL23_7	NA	NA	NA
sgMETTL23_8	NA	NA	NA
sgMETTL23_9	NA	NA	NA
sgMETTL24_1	NA	NA	NA
sgMETTL24_10	NA	NA	NA
sgMETTL24_2	NA	NA	NA
sgMETTL24_3	NA	NA	NA
sgMETTL24_4	NA	NA	NA
sgMETTL24_5	NA	NA	NA
sgMETTL24_6	NA	NA	NA
sgMETTL24_7	NA	NA	NA
sgMETTL24_8	NA	NA	NA
sgMETTL24_9	NA	NA	NA
sgMETTL25_1	NA	NA	NA
sgMETTL25_10	NA	NA	NA
sgMETTL25_2	NA	NA	NA
sgMETTL25_3	NA	NA	NA
sgMETTL25_4	NA	NA	NA
sgMETTL25_5	NA	NA	NA
sgMETTL25_6	NA	NA	NA
sgMETTL25_7	NA	NA	NA
sgMETTL25_8	NA	NA	NA
sgMETTL25_9	NA	NA	NA
sgMETTL2A_1	NA	NA	NA
sgMETTL2A_10	NA	NA	NA
sgMETTL2A_2	NA	NA	NA
sgMETTL2A_3	NA	NA	NA
sgMETTL2A_4	NA	NA	NA
sgMETTL2A_5	NA	NA	NA
sgMETTL2A_6	NA	NA	NA
sgMETTL2A_7	NA	NA	NA
sgMETTL2A_8	NA	NA	NA
sgMETTL2A_9	NA	NA	NA
sgMETTL2B_1	NA	NA	NA
sgMETTL2B_10	NA	NA	NA
sgMETTL2B_2	NA	NA	NA
sgMETTL2B_3	NA	NA	NA
sgMETTL2B_4	NA	NA	NA
sgMETTL2B_5	NA	NA	NA
sgMETTL2B_6	NA	NA	NA
sgMETTL2B_7	NA	NA	NA
sgMETTL2B_8	NA	NA	NA
sgMETTL2B_9	NA	NA	NA
sgMETTL3_1	NA	NA	NA
sgMETTL3_10	NA	NA	NA
sgMETTL3_2	NA	NA	NA
sgMETTL3_3	NA	NA	NA
sgMETTL3_4	NA	NA	NA
sgMETTL3_5	NA	NA	NA
sgMETTL3_6	NA	NA	NA
sgMETTL3_7	NA	NA	NA
sgMETTL3_8	NA	NA	NA
sgMETTL3_9	NA	NA	NA
sgMETTL4_1	NA	NA	NA
sgMETTL4_10	NA	NA	NA
sgMETTL4_2	NA	NA	NA
sgMETTL4_3	NA	NA	NA
sgMETTL4_4	NA	NA	NA
sgMETTL4_5	NA	NA	NA
sgMETTL4_6	NA	NA	NA
sgMETTL4_7	NA	NA	NA
sgMETTL4_8	NA	NA	NA
sgMETTL4_9	NA	NA	NA
sgMETTL5_1	NA	NA	NA
sgMETTL5_10	NA	NA	NA
sgMETTL5_2	NA	NA	NA
sgMETTL5_3	NA	NA	NA
sgMETTL5_4	NA	NA	NA
sgMETTL5_5	NA	NA	NA
sgMETTL5_6	NA	NA	NA
sgMETTL5_7	NA	NA	NA
sgMETTL5_8	NA	NA	NA
sgMETTL5_9	NA	NA	NA
sgMETTL6_1	NA	NA	NA
sgMETTL6_10	NA	NA	NA
sgMETTL6_2	NA	NA	NA
sgMETTL6_3	NA	NA	NA
sgMETTL6_4	NA	NA	NA
sgMETTL6_5	NA	NA	NA
sgMETTL6_6	NA	NA	NA
sgMETTL6_7	NA	NA	NA
sgMETTL6_8	NA	NA	NA
sgMETTL6_9	NA	NA	NA
sgMETTL7A_1	NA	NA	NA
sgMETTL7A_10	NA	NA	NA
sgMETTL7A_2	NA	NA	NA
sgMETTL7A_3	NA	NA	NA
sgMETTL7A_4	NA	NA	NA
sgMETTL7A_5	NA	NA	NA
sgMETTL7A_6	NA	NA	NA
sgMETTL7A_7	NA	NA	NA
sgMETTL7A_8	NA	NA	NA
sgMETTL7A_9	NA	NA	NA
sgMETTL7B_10	NA	NA	NA
sgMETTL7B_3	NA	NA	NA
sgMETTL7B_4	NA	NA	NA
sgMETTL7B_5	NA	NA	NA
sgMETTL7B_6	NA	NA	NA
sgMETTL7B_7	NA	NA	NA
sgMETTL7B_8	NA	NA	NA
sgMETTL7B_9	NA	NA	NA
sgMETTL9_1	NA	NA	NA
sgMETTL9_10	NA	NA	NA
sgMETTL9_2	NA	NA	NA
sgMETTL9_3	NA	NA	NA
sgMETTL9_4	NA	NA	NA
sgMETTL9_5	NA	NA	NA
sgMETTL9_6	NA	NA	NA
sgMETTL9_7	NA	NA	NA
sgMETTL9_8	NA	NA	NA
sgMETTL9_9	NA	NA	NA
sgMEX3A_1	NA	NA	NA
sgMEX3A_10	NA	NA	NA
sgMEX3A_2	NA	NA	NA
sgMEX3A_3	NA	NA	NA
sgMEX3A_4	NA	NA	NA
sgMEX3A_5	NA	NA	NA
sgMEX3A_6	NA	NA	NA
sgMEX3A_7	NA	NA	NA
sgMEX3A_8	NA	NA	NA
sgMEX3A_9	NA	NA	NA
sgMEX3B_1	NA	NA	NA
sgMEX3B_10	NA	NA	NA
sgMEX3B_2	NA	NA	NA
sgMEX3B_3	NA	NA	NA
sgMEX3B_4	NA	NA	NA
sgMEX3B_5	NA	NA	NA
sgMEX3B_6	NA	NA	NA
sgMEX3B_8	NA	NA	NA
sgMEX3B_9	NA	NA	NA
sgMEX3C_1	NA	NA	NA
sgMEX3C_10	NA	NA	NA
sgMEX3C_2	NA	NA	NA
sgMEX3C_3	NA	NA	NA
sgMEX3C_4	NA	NA	NA
sgMEX3C_5	NA	NA	NA
sgMEX3C_6	NA	NA	NA
sgMEX3C_7	NA	NA	NA
sgMEX3C_8	NA	NA	NA
sgMEX3C_9	NA	NA	NA
sgMEX3D_1	NA	NA	NA
sgMEX3D_10	NA	NA	NA
sgMEX3D_2	NA	NA	NA
sgMEX3D_3	NA	NA	NA
sgMEX3D_4	NA	NA	NA
sgMEX3D_5	NA	NA	NA
sgMEX3D_6	NA	NA	NA
sgMEX3D_7	NA	NA	NA
sgMEX3D_8	NA	NA	NA
sgMEX3D_9	NA	NA	NA
sgMFAP1_1	NA	NA	NA
sgMFAP1_10	NA	NA	NA
sgMFAP1_2	NA	NA	NA
sgMFAP1_3	NA	NA	NA
sgMFAP1_4	NA	NA	NA
sgMFAP1_5	NA	NA	NA
sgMFAP1_6	NA	NA	NA
sgMFAP1_7	NA	NA	NA
sgMFAP1_8	NA	NA	NA
sgMFAP1_9	NA	NA	NA
sgMFAP2_1	NA	NA	NA
sgMFAP2_10	NA	NA	NA
sgMFAP2_2	NA	NA	NA
sgMFAP2_3	NA	NA	NA
sgMFAP2_4	NA	NA	NA
sgMFAP2_5	NA	NA	NA
sgMFAP2_6	NA	NA	NA
sgMFAP2_7	NA	NA	NA
sgMFAP2_8	NA	NA	NA
sgMFAP2_9	NA	NA	NA
sgMFAP3_1	NA	NA	NA
sgMFAP3_10	NA	NA	NA
sgMFAP3_2	NA	NA	NA
sgMFAP3_3	NA	NA	NA
sgMFAP3_4	NA	NA	NA
sgMFAP3_5	NA	NA	NA
sgMFAP3_6	NA	NA	NA
sgMFAP3_7	NA	NA	NA
sgMFAP3_8	NA	NA	NA
sgMFAP3_9	NA	NA	NA
sgMFAP3L_1	NA	NA	NA
sgMFAP3L_10	NA	NA	NA
sgMFAP3L_2	NA	NA	NA
sgMFAP3L_3	NA	NA	NA
sgMFAP3L_4	NA	NA	NA
sgMFAP3L_5	NA	NA	NA
sgMFAP3L_6	NA	NA	NA
sgMFAP3L_7	NA	NA	NA
sgMFAP3L_8	NA	NA	NA
sgMFAP3L_9	NA	NA	NA
sgMFAP4_10	NA	NA	NA
sgMFAP4_2	NA	NA	NA
sgMFAP4_3	NA	NA	NA
sgMFAP4_4	NA	NA	NA
sgMFAP4_5	NA	NA	NA
sgMFAP4_6	NA	NA	NA
sgMFAP4_7	NA	NA	NA
sgMFAP4_8	NA	NA	NA
sgMFAP4_9	NA	NA	NA
sgMFAP5_1	NA	NA	NA
sgMFAP5_10	NA	NA	NA
sgMFAP5_2	NA	NA	NA
sgMFAP5_3	NA	NA	NA
sgMFAP5_4	NA	NA	NA
sgMFAP5_5	NA	NA	NA
sgMFAP5_6	NA	NA	NA
sgMFAP5_7	NA	NA	NA
sgMFAP5_8	NA	NA	NA
sgMFAP5_9	NA	NA	NA
sgMFF_1	NA	NA	NA
sgMFF_10	NA	NA	NA
sgMFF_2	NA	NA	NA
sgMFF_3	NA	NA	NA
sgMFF_4	NA	NA	NA
sgMFF_5	NA	NA	NA
sgMFF_6	NA	NA	NA
sgMFF_7	NA	NA	NA
sgMFF_8	NA	NA	NA
sgMFF_9	NA	NA	NA
sgMFGE8_1	NA	NA	NA
sgMFGE8_10	NA	NA	NA
sgMFGE8_2	NA	NA	NA
sgMFGE8_3	NA	NA	NA
sgMFGE8_4	NA	NA	NA
sgMFGE8_5	NA	NA	NA
sgMFGE8_6	NA	NA	NA
sgMFGE8_7	NA	NA	NA
sgMFGE8_8	NA	NA	NA
sgMFGE8_9	NA	NA	NA
sgMFHAS1_1	NA	NA	NA
sgMFHAS1_10	NA	NA	NA
sgMFHAS1_2	NA	NA	NA
sgMFHAS1_3	NA	NA	NA
sgMFHAS1_4	NA	NA	NA
sgMFHAS1_5	NA	NA	NA
sgMFHAS1_6	NA	NA	NA
sgMFHAS1_7	NA	NA	NA
sgMFHAS1_8	NA	NA	NA
sgMFHAS1_9	NA	NA	NA
sgMFI2_1	NA	NA	NA
sgMFI2_10	NA	NA	NA
sgMFI2_2	NA	NA	NA
sgMFI2_3	NA	NA	NA
sgMFI2_4	NA	NA	NA
sgMFI2_5	NA	NA	NA
sgMFI2_6	NA	NA	NA
sgMFI2_7	NA	NA	NA
sgMFI2_8	NA	NA	NA
sgMFI2_9	NA	NA	NA
sgMFN1_1	NA	NA	NA
sgMFN1_10	NA	NA	NA
sgMFN1_2	NA	NA	NA
sgMFN1_3	NA	NA	NA
sgMFN1_4	NA	NA	NA
sgMFN1_5	NA	NA	NA
sgMFN1_7	NA	NA	NA
sgMFN1_8	NA	NA	NA
sgMFN1_9	NA	NA	NA
sgMFN2_1	NA	NA	NA
sgMFN2_10	NA	NA	NA
sgMFN2_2	NA	NA	NA
sgMFN2_3	NA	NA	NA
sgMFN2_4	NA	NA	NA
sgMFN2_5	NA	NA	NA
sgMFN2_6	NA	NA	NA
sgMFN2_7	NA	NA	NA
sgMFN2_8	NA	NA	NA
sgMFN2_9	NA	NA	NA
sgMFRP_1	NA	NA	NA
sgMFRP_10	NA	NA	NA
sgMFRP_2	NA	NA	NA
sgMFRP_3	NA	NA	NA
sgMFRP_4	NA	NA	NA
sgMFRP_5	NA	NA	NA
sgMFRP_6	NA	NA	NA
sgMFRP_7	NA	NA	NA
sgMFRP_8	NA	NA	NA
sgMFRP_9	NA	NA	NA
sgMFSD12_1	NA	NA	NA
sgMFSD12_10	NA	NA	NA
sgMFSD12_2	NA	NA	NA
sgMFSD12_3	NA	NA	NA
sgMFSD12_4	NA	NA	NA
sgMFSD12_5	NA	NA	NA
sgMFSD12_6	NA	NA	NA
sgMFSD12_7	NA	NA	NA
sgMFSD12_8	NA	NA	NA
sgMFSD12_9	NA	NA	NA
sgMFSD2B_1	NA	NA	NA
sgMFSD2B_10	NA	NA	NA
sgMFSD2B_2	NA	NA	NA
sgMFSD2B_3	NA	NA	NA
sgMFSD2B_4	NA	NA	NA
sgMFSD2B_5	NA	NA	NA
sgMFSD2B_6	NA	NA	NA
sgMFSD2B_7	NA	NA	NA
sgMFSD2B_8	NA	NA	NA
sgMFSD2B_9	NA	NA	NA
sgMFSD3_10	-3.80205	NA	NA
sgMFSD3_3	-0.33409	NA	NA
sgMFSD4_9	2.01892	NA	NA
sgMFSD6_1	NA	NA	NA
sgMFSD6_10	NA	NA	NA
sgMFSD6_2	NA	NA	NA
sgMFSD6_3	NA	NA	NA
sgMFSD6_4	NA	NA	NA
sgMFSD6_5	NA	NA	NA
sgMFSD6_6	NA	NA	NA
sgMFSD6_7	NA	NA	NA
sgMFSD6_8	NA	NA	NA
sgMFSD6_9	NA	NA	NA
sgMFSD6L_1	NA	NA	NA
sgMFSD6L_10	NA	NA	NA
sgMFSD6L_2	NA	NA	NA
sgMFSD6L_3	NA	NA	NA
sgMFSD6L_4	NA	NA	NA
sgMFSD6L_5	NA	NA	NA
sgMFSD6L_6	NA	NA	NA
sgMFSD6L_7	NA	NA	NA
sgMFSD6L_8	NA	NA	NA
sgMFSD6L_9	NA	NA	NA
sgMFSD8_8	-1.82463	NA	NA
sgMFSD9_4	-0.588812	NA	NA
sgMGA_1	NA	NA	NA
sgMGA_10	NA	NA	NA
sgMGA_2	NA	NA	NA
sgMGA_3	NA	NA	NA
sgMGA_4	NA	NA	NA
sgMGA_5	NA	NA	NA
sgMGA_6	NA	NA	NA
sgMGA_7	NA	NA	NA
sgMGA_8	NA	NA	NA
sgMGA_9	NA	NA	NA
sgMGARP_1	NA	NA	NA
sgMGARP_10	NA	NA	NA
sgMGARP_2	NA	NA	NA
sgMGARP_3	NA	NA	NA
sgMGARP_4	NA	NA	NA
sgMGARP_5	NA	NA	NA
sgMGARP_6	NA	NA	NA
sgMGARP_7	NA	NA	NA
sgMGARP_8	NA	NA	NA
sgMGARP_9	NA	NA	NA
sgMGEA5_1	NA	NA	NA
sgMGEA5_10	NA	NA	NA
sgMGEA5_2	NA	NA	NA
sgMGEA5_3	NA	NA	NA
sgMGEA5_4	NA	NA	NA
sgMGEA5_5	NA	NA	NA
sgMGEA5_6	NA	NA	NA
sgMGEA5_7	NA	NA	NA
sgMGEA5_8	NA	NA	NA
sgMGEA5_9	NA	NA	NA
sgMGME1_1	NA	NA	NA
sgMGME1_10	NA	NA	NA
sgMGME1_2	NA	NA	NA
sgMGME1_3	NA	NA	NA
sgMGME1_4	NA	NA	NA
sgMGME1_5	NA	NA	NA
sgMGME1_7	NA	NA	NA
sgMGME1_8	NA	NA	NA
sgMGME1_9	NA	NA	NA
sgMGMT_1	NA	NA	NA
sgMGMT_10	NA	NA	NA
sgMGMT_2	NA	NA	NA
sgMGMT_3	NA	NA	NA
sgMGMT_4	NA	NA	NA
sgMGMT_5	NA	NA	NA
sgMGMT_6	NA	NA	NA
sgMGMT_7	NA	NA	NA
sgMGMT_8	NA	NA	NA
sgMGMT_9	NA	NA	NA
sgMGP_1	NA	NA	NA
sgMGP_10	NA	NA	NA
sgMGP_3	NA	NA	NA
sgMGP_4	NA	NA	NA
sgMGP_5	NA	NA	NA
sgMGP_6	NA	NA	NA
sgMGP_7	NA	NA	NA
sgMGP_8	NA	NA	NA
sgMGP_9	NA	NA	NA
sgMGRN1_1	NA	NA	NA
sgMGRN1_10	NA	NA	NA
sgMGRN1_2	NA	NA	NA
sgMGRN1_3	NA	NA	NA
sgMGRN1_4	NA	NA	NA
sgMGRN1_5	NA	NA	NA
sgMGRN1_6	NA	NA	NA
sgMGRN1_7	NA	NA	NA
sgMGRN1_8	NA	NA	NA
sgMGRN1_9	NA	NA	NA
sgMIA_1	NA	NA	NA
sgMIA_10	NA	NA	NA
sgMIA_2	NA	NA	NA
sgMIA_3	NA	NA	NA
sgMIA_4	NA	NA	NA
sgMIA_5	NA	NA	NA
sgMIA_6	NA	NA	NA
sgMIA_7	NA	NA	NA
sgMIA_8	NA	NA	NA
sgMIA_9	NA	NA	NA
sgMIA2_1	NA	NA	NA
sgMIA2_10	NA	NA	NA
sgMIA2_2	NA	NA	NA
sgMIA2_3	NA	NA	NA
sgMIA2_4	NA	NA	NA
sgMIA2_5	NA	NA	NA
sgMIA2_6	NA	NA	NA
sgMIA2_7	NA	NA	NA
sgMIA2_8	NA	NA	NA
sgMIA2_9	NA	NA	NA
sgMIA3_1	NA	NA	NA
sgMIA3_10	NA	NA	NA
sgMIA3_2	NA	NA	NA
sgMIA3_3	NA	NA	NA
sgMIA3_4	NA	NA	NA
sgMIA3_5	NA	NA	NA
sgMIA3_6	NA	NA	NA
sgMIA3_7	NA	NA	NA
sgMIA3_8	NA	NA	NA
sgMIA3_9	NA	NA	NA
sgMIB1_1	NA	NA	NA
sgMIB1_10	NA	NA	NA
sgMIB1_2	NA	NA	NA
sgMIB1_3	NA	NA	NA
sgMIB1_4	NA	NA	NA
sgMIB1_5	NA	NA	NA
sgMIB1_7	NA	NA	NA
sgMIB1_8	NA	NA	NA
sgMIB1_9	NA	NA	NA
sgMIB2_1	NA	NA	NA
sgMIB2_10	NA	NA	NA
sgMIB2_2	NA	NA	NA
sgMIB2_3	NA	NA	NA
sgMIB2_4	NA	NA	NA
sgMIB2_5	NA	NA	NA
sgMIB2_6	NA	NA	NA
sgMIB2_7	NA	NA	NA
sgMIB2_8	NA	NA	NA
sgMICA_1	NA	NA	NA
sgMICA_10	NA	NA	NA
sgMICA_2	NA	NA	NA
sgMICA_3	NA	NA	NA
sgMICA_4	NA	NA	NA
sgMICA_5	NA	NA	NA
sgMICA_6	NA	NA	NA
sgMICA_7	NA	NA	NA
sgMICA_8	NA	NA	NA
sgMICA_9	NA	NA	NA
sgMICALCL_1	NA	NA	NA
sgMICALCL_10	NA	NA	NA
sgMICALCL_2	NA	NA	NA
sgMICALCL_3	NA	NA	NA
sgMICALCL_4	NA	NA	NA
sgMICALCL_5	NA	NA	NA
sgMICALCL_6	NA	NA	NA
sgMICALCL_7	NA	NA	NA
sgMICALCL_8	NA	NA	NA
sgMICALCL_9	NA	NA	NA
sgMICALL1_1	NA	NA	NA
sgMICALL1_10	NA	NA	NA
sgMICALL1_2	NA	NA	NA
sgMICALL1_3	NA	NA	NA
sgMICALL1_4	NA	NA	NA
sgMICALL1_5	NA	NA	NA
sgMICALL1_6	NA	NA	NA
sgMICALL1_7	NA	NA	NA
sgMICALL1_8	NA	NA	NA
sgMICALL1_9	NA	NA	NA
sgMICALL2_1	NA	NA	NA
sgMICALL2_10	NA	NA	NA
sgMICALL2_2	NA	NA	NA
sgMICALL2_3	NA	NA	NA
sgMICALL2_4	NA	NA	NA
sgMICALL2_5	NA	NA	NA
sgMICALL2_6	NA	NA	NA
sgMICALL2_7	NA	NA	NA
sgMICALL2_8	NA	NA	NA
sgMICALL2_9	NA	NA	NA
sgMICB_1	NA	NA	NA
sgMICB_10	NA	NA	NA
sgMICB_2	NA	NA	NA
sgMICB_3	NA	NA	NA
sgMICB_4	NA	NA	NA
sgMICB_5	NA	NA	NA
sgMICB_6	NA	NA	NA
sgMICB_7	NA	NA	NA
sgMICB_8	NA	NA	NA
sgMICB_9	NA	NA	NA
sgMICU1_1	NA	NA	NA
sgMICU1_10	NA	NA	NA
sgMICU1_2	NA	NA	NA
sgMICU1_3	NA	NA	NA
sgMICU1_4	NA	NA	NA
sgMICU1_5	NA	NA	NA
sgMICU1_6	NA	NA	NA
sgMICU1_7	NA	NA	NA
sgMICU1_8	NA	NA	NA
sgMICU1_9	NA	NA	NA
sgMICU2_1	NA	NA	NA
sgMICU2_10	NA	NA	NA
sgMICU2_2	NA	NA	NA
sgMICU2_3	NA	NA	NA
sgMICU2_4	NA	NA	NA
sgMICU2_5	NA	NA	NA
sgMICU2_6	NA	NA	NA
sgMICU2_7	NA	NA	NA
sgMICU2_8	NA	NA	NA
sgMICU2_9	NA	NA	NA
sgMICU3_1	NA	NA	NA
sgMICU3_10	NA	NA	NA
sgMICU3_3	NA	NA	NA
sgMICU3_4	NA	NA	NA
sgMICU3_5	NA	NA	NA
sgMICU3_6	NA	NA	NA
sgMICU3_7	NA	NA	NA
sgMICU3_8	NA	NA	NA
sgMICU3_9	NA	NA	NA
sgMID1_1	NA	NA	NA
sgMID1_10	NA	NA	NA
sgMID1_2	NA	NA	NA
sgMID1_3	NA	NA	NA
sgMID1_4	NA	NA	NA
sgMID1_5	NA	NA	NA
sgMID1_6	NA	NA	NA
sgMID1_7	NA	NA	NA
sgMID1_8	NA	NA	NA
sgMID1_9	NA	NA	NA
sgMID1IP1_1	NA	NA	NA
sgMID1IP1_10	NA	NA	NA
sgMID1IP1_2	NA	NA	NA
sgMID1IP1_3	NA	NA	NA
sgMID1IP1_4	NA	NA	NA
sgMID1IP1_5	NA	NA	NA
sgMID1IP1_6	NA	NA	NA
sgMID1IP1_7	NA	NA	NA
sgMID1IP1_8	NA	NA	NA
sgMID1IP1_9	NA	NA	NA
sgMID2_1	NA	NA	NA
sgMID2_10	NA	NA	NA
sgMID2_2	NA	NA	NA
sgMID2_3	NA	NA	NA
sgMID2_4	NA	NA	NA
sgMID2_5	NA	NA	NA
sgMID2_6	NA	NA	NA
sgMID2_7	NA	NA	NA
sgMID2_8	NA	NA	NA
sgMID2_9	NA	NA	NA
sgMIDN_1	NA	NA	NA
sgMIDN_10	NA	NA	NA
sgMIDN_2	NA	NA	NA
sgMIDN_3	NA	NA	NA
sgMIDN_4	NA	NA	NA
sgMIDN_5	NA	NA	NA
sgMIDN_6	NA	NA	NA
sgMIDN_7	NA	NA	NA
sgMIDN_8	NA	NA	NA
sgMIDN_9	NA	NA	NA
sgMIEF1_1	NA	NA	NA
sgMIEF1_2	NA	NA	NA
sgMIEF1_4	NA	NA	NA
sgMIEF1_5	NA	NA	NA
sgMIEF1_6	NA	NA	NA
sgMIEF1_7	NA	NA	NA
sgMIEF1_8	NA	NA	NA
sgMIEF1_9	NA	NA	NA
sgMIEF2_1	NA	NA	NA
sgMIEF2_10	NA	NA	NA
sgMIEF2_2	NA	NA	NA
sgMIEF2_3	NA	NA	NA
sgMIEF2_4	NA	NA	NA
sgMIEF2_5	NA	NA	NA
sgMIEF2_6	NA	NA	NA
sgMIEF2_7	NA	NA	NA
sgMIEF2_9	NA	NA	NA
sgMIEN1_1	NA	NA	NA
sgMIEN1_10	NA	NA	NA
sgMIEN1_2	NA	NA	NA
sgMIEN1_3	NA	NA	NA
sgMIEN1_4	NA	NA	NA
sgMIEN1_6	NA	NA	NA
sgMIEN1_8	NA	NA	NA
sgMIEN1_9	NA	NA	NA
sgMIER1_1	NA	NA	NA
sgMIER1_10	NA	NA	NA
sgMIER1_2	NA	NA	NA
sgMIER1_3	NA	NA	NA
sgMIER1_4	NA	NA	NA
sgMIER1_5	NA	NA	NA
sgMIER1_6	NA	NA	NA
sgMIER1_7	NA	NA	NA
sgMIER1_8	NA	NA	NA
sgMIER1_9	NA	NA	NA
sgMIER2_1	NA	NA	NA
sgMIER2_10	NA	NA	NA
sgMIER2_2	NA	NA	NA
sgMIER2_3	NA	NA	NA
sgMIER2_4	NA	NA	NA
sgMIER2_5	NA	NA	NA
sgMIER2_6	NA	NA	NA
sgMIER2_7	NA	NA	NA
sgMIER2_8	NA	NA	NA
sgMIER2_9	NA	NA	NA
sgMIER3_1	NA	NA	NA
sgMIER3_10	NA	NA	NA
sgMIER3_2	NA	NA	NA
sgMIER3_3	NA	NA	NA
sgMIER3_4	NA	NA	NA
sgMIER3_5	NA	NA	NA
sgMIER3_6	NA	NA	NA
sgMIER3_7	NA	NA	NA
sgMIER3_8	NA	NA	NA
sgMIER3_9	NA	NA	NA
sgMIF_7	1.27973	NA	NA
sgMIF4GD_1	NA	NA	NA
sgMIF4GD_10	NA	NA	NA
sgMIF4GD_2	NA	NA	NA
sgMIF4GD_3	NA	NA	NA
sgMIF4GD_4	NA	NA	NA
sgMIF4GD_5	NA	NA	NA
sgMIF4GD_6	NA	NA	NA
sgMIF4GD_7	NA	NA	NA
sgMIF4GD_8	NA	NA	NA
sgMIF4GD_9	NA	NA	NA
sgMIIP_1	NA	NA	NA
sgMIIP_10	NA	NA	NA
sgMIIP_2	NA	NA	NA
sgMIIP_3	NA	NA	NA
sgMIIP_4	NA	NA	NA
sgMIIP_5	NA	NA	NA
sgMIIP_6	NA	NA	NA
sgMIIP_7	NA	NA	NA
sgMIIP_8	NA	NA	NA
sgMIIP_9	NA	NA	NA
sgMINK1_1	NA	NA	NA
sgMINK1_10	NA	NA	NA
sgMINK1_2	NA	NA	NA
sgMINK1_3	NA	NA	NA
sgMINK1_4	NA	NA	NA
sgMINK1_5	NA	NA	NA
sgMINK1_6	NA	NA	NA
sgMINK1_7	NA	NA	NA
sgMINK1_8	NA	NA	NA
sgMINK1_9	NA	NA	NA
sgMINOS1_1	NA	NA	NA
sgMINOS1_10	NA	NA	NA
sgMINOS1_2	NA	NA	NA
sgMINOS1_3	NA	NA	NA
sgMINOS1_4	NA	NA	NA
sgMINOS1_5	NA	NA	NA
sgMINOS1_6	NA	NA	NA
sgMINOS1_7	NA	NA	NA
sgMINOS1_8	NA	NA	NA
sgMINOS1_9	NA	NA	NA
sgMIOS_1	NA	NA	NA
sgMIOS_10	NA	NA	NA
sgMIOS_2	NA	NA	NA
sgMIOS_3	NA	NA	NA
sgMIOS_4	NA	NA	NA
sgMIOS_5	NA	NA	NA
sgMIOS_6	NA	NA	NA
sgMIOS_7	NA	NA	NA
sgMIOS_8	NA	NA	NA
sgMIOS_9	NA	NA	NA
sgMIPEP_1	NA	NA	NA
sgMIPEP_10	NA	NA	NA
sgMIPEP_2	NA	NA	NA
sgMIPEP_3	NA	NA	NA
sgMIPEP_4	NA	NA	NA
sgMIPEP_5	NA	NA	NA
sgMIPEP_6	NA	NA	NA
sgMIPEP_7	NA	NA	NA
sgMIPEP_8	NA	NA	NA
sgMIPEP_9	NA	NA	NA
sgMIPOL1_1	NA	NA	NA
sgMIPOL1_10	NA	NA	NA
sgMIPOL1_2	NA	NA	NA
sgMIPOL1_3	NA	NA	NA
sgMIPOL1_4	NA	NA	NA
sgMIPOL1_5	NA	NA	NA
sgMIPOL1_6	NA	NA	NA
sgMIPOL1_7	NA	NA	NA
sgMIPOL1_8	NA	NA	NA
sgMIPOL1_9	NA	NA	NA
sgMIS12_1	NA	NA	NA
sgMIS12_10	NA	NA	NA
sgMIS12_2	NA	NA	NA
sgMIS12_3	NA	NA	NA
sgMIS12_4	NA	NA	NA
sgMIS12_5	NA	NA	NA
sgMIS12_6	NA	NA	NA
sgMIS12_7	NA	NA	NA
sgMIS12_8	NA	NA	NA
sgMIS12_9	NA	NA	NA
sgMIS18A_1	NA	NA	NA
sgMIS18A_10	NA	NA	NA
sgMIS18A_2	NA	NA	NA
sgMIS18A_3	NA	NA	NA
sgMIS18A_4	NA	NA	NA
sgMIS18A_5	NA	NA	NA
sgMIS18A_6	NA	NA	NA
sgMIS18A_7	NA	NA	NA
sgMIS18A_8	NA	NA	NA
sgMIS18A_9	NA	NA	NA
sgMIS18BP1_1	NA	NA	NA
sgMIS18BP1_10	NA	NA	NA
sgMIS18BP1_2	NA	NA	NA
sgMIS18BP1_3	NA	NA	NA
sgMIS18BP1_4	NA	NA	NA
sgMIS18BP1_5	NA	NA	NA
sgMIS18BP1_6	NA	NA	NA
sgMIS18BP1_7	NA	NA	NA
sgMIS18BP1_8	NA	NA	NA
sgMIS18BP1_9	NA	NA	NA
sgMISP_1	NA	NA	NA
sgMISP_10	NA	NA	NA
sgMISP_2	NA	NA	NA
sgMISP_3	NA	NA	NA
sgMISP_4	NA	NA	NA
sgMISP_5	NA	NA	NA
sgMISP_6	NA	NA	NA
sgMISP_7	NA	NA	NA
sgMISP_8	NA	NA	NA
sgMISP_9	NA	NA	NA
sgMITD1_1	NA	NA	NA
sgMITD1_10	NA	NA	NA
sgMITD1_2	NA	NA	NA
sgMITD1_3	NA	NA	NA
sgMITD1_4	NA	NA	NA
sgMITD1_5	NA	NA	NA
sgMITD1_6	NA	NA	NA
sgMITD1_7	NA	NA	NA
sgMITD1_8	NA	NA	NA
sgMITD1_9	NA	NA	NA
sgMITF_1	NA	NA	NA
sgMITF_10	NA	NA	NA
sgMITF_2	NA	NA	NA
sgMITF_3	NA	NA	NA
sgMITF_4	NA	NA	NA
sgMITF_5	NA	NA	NA
sgMITF_6	NA	NA	NA
sgMITF_7	NA	NA	NA
sgMITF_8	NA	NA	NA
sgMITF_9	NA	NA	NA
sgMIXL1_1	NA	NA	NA
sgMIXL1_10	NA	NA	NA
sgMIXL1_2	NA	NA	NA
sgMIXL1_3	NA	NA	NA
sgMIXL1_4	NA	NA	NA
sgMIXL1_5	NA	NA	NA
sgMIXL1_6	NA	NA	NA
sgMIXL1_7	NA	NA	NA
sgMIXL1_8	NA	NA	NA
sgMIXL1_9	NA	NA	NA
sgMKI67_1	NA	NA	NA
sgMKI67_10	NA	NA	NA
sgMKI67_2	NA	NA	NA
sgMKI67_3	NA	NA	NA
sgMKI67_4	NA	NA	NA
sgMKI67_5	NA	NA	NA
sgMKI67_6	NA	NA	NA
sgMKI67_7	NA	NA	NA
sgMKI67_8	NA	NA	NA
sgMKI67_9	NA	NA	NA
sgMKI67IP_1	NA	NA	NA
sgMKI67IP_10	NA	NA	NA
sgMKI67IP_2	NA	NA	NA
sgMKI67IP_3	NA	NA	NA
sgMKI67IP_4	NA	NA	NA
sgMKI67IP_5	NA	NA	NA
sgMKI67IP_6	NA	NA	NA
sgMKI67IP_7	NA	NA	NA
sgMKI67IP_8	NA	NA	NA
sgMKI67IP_9	NA	NA	NA
sgMKKS_1	NA	NA	NA
sgMKKS_10	NA	NA	NA
sgMKKS_2	NA	NA	NA
sgMKKS_3	NA	NA	NA
sgMKKS_4	NA	NA	NA
sgMKKS_5	NA	NA	NA
sgMKKS_6	NA	NA	NA
sgMKKS_7	NA	NA	NA
sgMKKS_8	NA	NA	NA
sgMKKS_9	NA	NA	NA
sgMKL1_1	NA	NA	NA
sgMKL1_10	NA	NA	NA
sgMKL1_2	NA	NA	NA
sgMKL1_3	NA	NA	NA
sgMKL1_4	NA	NA	NA
sgMKL1_5	NA	NA	NA
sgMKL1_6	NA	NA	NA
sgMKL1_7	NA	NA	NA
sgMKL1_8	NA	NA	NA
sgMKL1_9	NA	NA	NA
sgMKL2_1	NA	NA	NA
sgMKL2_10	NA	NA	NA
sgMKL2_2	NA	NA	NA
sgMKL2_3	NA	NA	NA
sgMKL2_4	NA	NA	NA
sgMKL2_5	NA	NA	NA
sgMKL2_6	NA	NA	NA
sgMKL2_7	NA	NA	NA
sgMKL2_8	NA	NA	NA
sgMKL2_9	NA	NA	NA
sgMKLN1_1	NA	NA	NA
sgMKLN1_10	NA	NA	NA
sgMKLN1_2	NA	NA	NA
sgMKLN1_3	NA	NA	NA
sgMKLN1_4	NA	NA	NA
sgMKLN1_5	NA	NA	NA
sgMKLN1_6	NA	NA	NA
sgMKLN1_7	NA	NA	NA
sgMKLN1_8	NA	NA	NA
sgMKLN1_9	NA	NA	NA
sgMKNK1_1	NA	NA	NA
sgMKNK1_10	NA	NA	NA
sgMKNK1_2	NA	NA	NA
sgMKNK1_3	NA	NA	NA
sgMKNK1_4	NA	NA	NA
sgMKNK1_5	NA	NA	NA
sgMKNK1_6	NA	NA	NA
sgMKNK1_7	NA	NA	NA
sgMKNK1_8	NA	NA	NA
sgMKNK1_9	NA	NA	NA
sgMKNK2_1	NA	NA	NA
sgMKNK2_10	NA	NA	NA
sgMKNK2_2	NA	NA	NA
sgMKNK2_3	NA	NA	NA
sgMKNK2_4	NA	NA	NA
sgMKNK2_5	NA	NA	NA
sgMKNK2_6	NA	NA	NA
sgMKNK2_7	NA	NA	NA
sgMKNK2_8	NA	NA	NA
sgMKNK2_9	NA	NA	NA
sgMKRN1_1	NA	NA	NA
sgMKRN1_10	NA	NA	NA
sgMKRN1_2	NA	NA	NA
sgMKRN1_3	NA	NA	NA
sgMKRN1_4	NA	NA	NA
sgMKRN1_6	NA	NA	NA
sgMKRN1_7	NA	NA	NA
sgMKRN1_8	NA	NA	NA
sgMKRN1_9	NA	NA	NA
sgMKRN2_1	NA	NA	NA
sgMKRN2_10	NA	NA	NA
sgMKRN2_2	NA	NA	NA
sgMKRN2_3	NA	NA	NA
sgMKRN2_4	NA	NA	NA
sgMKRN2_5	NA	NA	NA
sgMKRN2_6	NA	NA	NA
sgMKRN2_7	NA	NA	NA
sgMKRN2_8	NA	NA	NA
sgMKRN2_9	NA	NA	NA
sgMKRN3_1	NA	NA	NA
sgMKRN3_10	NA	NA	NA
sgMKRN3_2	NA	NA	NA
sgMKRN3_3	NA	NA	NA
sgMKRN3_4	NA	NA	NA
sgMKRN3_5	NA	NA	NA
sgMKRN3_6	NA	NA	NA
sgMKRN3_7	NA	NA	NA
sgMKRN3_8	NA	NA	NA
sgMKRN3_9	NA	NA	NA
sgMKS1_1	NA	NA	NA
sgMKS1_10	NA	NA	NA
sgMKS1_2	NA	NA	NA
sgMKS1_3	NA	NA	NA
sgMKS1_4	NA	NA	NA
sgMKS1_5	NA	NA	NA
sgMKS1_6	NA	NA	NA
sgMKS1_7	NA	NA	NA
sgMKS1_8	NA	NA	NA
sgMKS1_9	NA	NA	NA
sgMKX_1	NA	NA	NA
sgMKX_10	NA	NA	NA
sgMKX_2	NA	NA	NA
sgMKX_3	NA	NA	NA
sgMKX_4	NA	NA	NA
sgMKX_5	NA	NA	NA
sgMKX_6	NA	NA	NA
sgMKX_7	NA	NA	NA
sgMKX_8	NA	NA	NA
sgMKX_9	NA	NA	NA
sgMLANA_1	NA	NA	NA
sgMLANA_10	NA	NA	NA
sgMLANA_2	NA	NA	NA
sgMLANA_3	NA	NA	NA
sgMLANA_4	NA	NA	NA
sgMLANA_5	NA	NA	NA
sgMLANA_6	NA	NA	NA
sgMLANA_7	NA	NA	NA
sgMLANA_8	NA	NA	NA
sgMLANA_9	NA	NA	NA
sgMLC1_1	NA	NA	NA
sgMLC1_10	NA	NA	NA
sgMLC1_2	NA	NA	NA
sgMLC1_3	NA	NA	NA
sgMLC1_4	NA	NA	NA
sgMLC1_5	NA	NA	NA
sgMLC1_6	NA	NA	NA
sgMLC1_7	NA	NA	NA
sgMLC1_8	NA	NA	NA
sgMLC1_9	NA	NA	NA
sgMLEC_1	NA	NA	NA
sgMLEC_10	NA	NA	NA
sgMLEC_2	NA	NA	NA
sgMLEC_3	NA	NA	NA
sgMLEC_4	NA	NA	NA
sgMLEC_5	NA	NA	NA
sgMLEC_6	NA	NA	NA
sgMLEC_7	NA	NA	NA
sgMLEC_8	NA	NA	NA
sgMLEC_9	NA	NA	NA
sgMLF1_1	NA	NA	NA
sgMLF1_10	NA	NA	NA
sgMLF1_2	NA	NA	NA
sgMLF1_3	NA	NA	NA
sgMLF1_4	NA	NA	NA
sgMLF1_5	NA	NA	NA
sgMLF1_6	NA	NA	NA
sgMLF1_7	NA	NA	NA
sgMLF1_8	NA	NA	NA
sgMLF1_9	NA	NA	NA
sgMLF1IP_1	NA	NA	NA
sgMLF1IP_10	NA	NA	NA
sgMLF1IP_2	NA	NA	NA
sgMLF1IP_3	NA	NA	NA
sgMLF1IP_4	NA	NA	NA
sgMLF1IP_5	NA	NA	NA
sgMLF1IP_6	NA	NA	NA
sgMLF1IP_7	NA	NA	NA
sgMLF1IP_8	NA	NA	NA
sgMLF1IP_9	NA	NA	NA
sgMLF2_1	NA	NA	NA
sgMLF2_10	NA	NA	NA
sgMLF2_2	NA	NA	NA
sgMLF2_3	NA	NA	NA
sgMLF2_4	NA	NA	NA
sgMLF2_5	NA	NA	NA
sgMLF2_6	NA	NA	NA
sgMLF2_7	NA	NA	NA
sgMLF2_8	NA	NA	NA
sgMLF2_9	NA	NA	NA
sgMLH1_1	NA	NA	NA
sgMLH1_10	NA	NA	NA
sgMLH1_2	NA	NA	NA
sgMLH1_3	NA	NA	NA
sgMLH1_4	NA	NA	NA
sgMLH1_5	NA	NA	NA
sgMLH1_6	NA	NA	NA
sgMLH1_7	NA	NA	NA
sgMLH1_8	NA	NA	NA
sgMLH1_9	NA	NA	NA
sgMLH3_1	NA	NA	NA
sgMLH3_10	NA	NA	NA
sgMLH3_2	NA	NA	NA
sgMLH3_3	NA	NA	NA
sgMLH3_4	NA	NA	NA
sgMLH3_5	NA	NA	NA
sgMLH3_6	NA	NA	NA
sgMLH3_7	NA	NA	NA
sgMLH3_8	NA	NA	NA
sgMLH3_9	NA	NA	NA
sgMLIP_1	NA	NA	NA
sgMLIP_10	NA	NA	NA
sgMLIP_2	NA	NA	NA
sgMLIP_3	NA	NA	NA
sgMLIP_4	NA	NA	NA
sgMLIP_5	NA	NA	NA
sgMLIP_6	NA	NA	NA
sgMLIP_7	NA	NA	NA
sgMLIP_8	NA	NA	NA
sgMLIP_9	NA	NA	NA
sgMLKL_1	NA	NA	NA
sgMLKL_10	NA	NA	NA
sgMLKL_2	NA	NA	NA
sgMLKL_3	NA	NA	NA
sgMLKL_4	NA	NA	NA
sgMLKL_5	NA	NA	NA
sgMLKL_6	NA	NA	NA
sgMLKL_7	NA	NA	NA
sgMLKL_8	NA	NA	NA
sgMLKL_9	NA	NA	NA
sgMLLT1_1	NA	NA	NA
sgMLLT1_10	NA	NA	NA
sgMLLT1_2	NA	NA	NA
sgMLLT1_3	NA	NA	NA
sgMLLT1_4	NA	NA	NA
sgMLLT1_5	NA	NA	NA
sgMLLT1_6	NA	NA	NA
sgMLLT1_7	NA	NA	NA
sgMLLT1_8	NA	NA	NA
sgMLLT1_9	NA	NA	NA
sgMLLT10_1	NA	NA	NA
sgMLLT10_10	NA	NA	NA
sgMLLT10_2	NA	NA	NA
sgMLLT10_3	NA	NA	NA
sgMLLT10_4	NA	NA	NA
sgMLLT10_5	NA	NA	NA
sgMLLT10_6	NA	NA	NA
sgMLLT10_7	NA	NA	NA
sgMLLT10_8	NA	NA	NA
sgMLLT10_9	NA	NA	NA
sgMLLT11_1	NA	NA	NA
sgMLLT11_10	NA	NA	NA
sgMLLT11_2	NA	NA	NA
sgMLLT11_3	NA	NA	NA
sgMLLT11_4	NA	NA	NA
sgMLLT11_5	NA	NA	NA
sgMLLT11_6	NA	NA	NA
sgMLLT11_7	NA	NA	NA
sgMLLT11_8	NA	NA	NA
sgMLLT11_9	NA	NA	NA
sgMLLT3_1	NA	NA	NA
sgMLLT3_10	NA	NA	NA
sgMLLT3_2	NA	NA	NA
sgMLLT3_3	NA	NA	NA
sgMLLT3_5	NA	NA	NA
sgMLLT3_6	NA	NA	NA
sgMLLT3_7	NA	NA	NA
sgMLLT3_8	NA	NA	NA
sgMLLT3_9	NA	NA	NA
sgMLLT4_1	NA	NA	NA
sgMLLT4_10	NA	NA	NA
sgMLLT4_2	NA	NA	NA
sgMLLT4_3	NA	NA	NA
sgMLLT4_4	NA	NA	NA
sgMLLT4_5	NA	NA	NA
sgMLLT4_6	NA	NA	NA
sgMLLT4_7	NA	NA	NA
sgMLLT4_8	NA	NA	NA
sgMLLT4_9	NA	NA	NA
sgMLLT6_10	NA	NA	NA
sgMLLT6_2	NA	NA	NA
sgMLLT6_3	NA	NA	NA
sgMLLT6_4	NA	NA	NA
sgMLLT6_5	NA	NA	NA
sgMLLT6_6	NA	NA	NA
sgMLLT6_7	NA	NA	NA
sgMLLT6_8	NA	NA	NA
sgMLLT6_9	NA	NA	NA
sgMLN_1	NA	NA	NA
sgMLN_10	NA	NA	NA
sgMLN_2	NA	NA	NA
sgMLN_3	NA	NA	NA
sgMLN_4	NA	NA	NA
sgMLN_5	NA	NA	NA
sgMLN_6	NA	NA	NA
sgMLN_7	NA	NA	NA
sgMLN_8	NA	NA	NA
sgMLN_9	NA	NA	NA
sgMLNR_1	NA	NA	NA
sgMLNR_10	NA	NA	NA
sgMLNR_2	NA	NA	NA
sgMLNR_3	NA	NA	NA
sgMLNR_4	NA	NA	NA
sgMLNR_5	NA	NA	NA
sgMLNR_6	NA	NA	NA
sgMLNR_7	NA	NA	NA
sgMLNR_8	NA	NA	NA
sgMLNR_9	NA	NA	NA
sgMLPH_1	NA	NA	NA
sgMLPH_10	NA	NA	NA
sgMLPH_2	NA	NA	NA
sgMLPH_3	NA	NA	NA
sgMLPH_4	NA	NA	NA
sgMLPH_5	NA	NA	NA
sgMLPH_6	NA	NA	NA
sgMLPH_7	NA	NA	NA
sgMLPH_8	NA	NA	NA
sgMLPH_9	NA	NA	NA
sgMLST8_1	NA	NA	NA
sgMLST8_10	NA	NA	NA
sgMLST8_2	NA	NA	NA
sgMLST8_3	NA	NA	NA
sgMLST8_4	NA	NA	NA
sgMLST8_5	NA	NA	NA
sgMLST8_6	NA	NA	NA
sgMLST8_7	NA	NA	NA
sgMLST8_8	NA	NA	NA
sgMLST8_9	NA	NA	NA
sgMLX_1	NA	NA	NA
sgMLX_10	NA	NA	NA
sgMLX_2	NA	NA	NA
sgMLX_3	NA	NA	NA
sgMLX_4	NA	NA	NA
sgMLX_5	NA	NA	NA
sgMLX_6	NA	NA	NA
sgMLX_7	NA	NA	NA
sgMLX_8	NA	NA	NA
sgMLX_9	NA	NA	NA
sgMMADHC_5	-0.802575	NA	NA
sgMMADHC_6	-2.97513	NA	NA
sgMMD_1	NA	NA	NA
sgMMD_10	NA	NA	NA
sgMMD_2	NA	NA	NA
sgMMD_3	NA	NA	NA
sgMMD_4	NA	NA	NA
sgMMD_5	NA	NA	NA
sgMMD_6	NA	NA	NA
sgMMD_7	NA	NA	NA
sgMMD_8	NA	NA	NA
sgMMD_9	NA	NA	NA
sgMMD2_1	NA	NA	NA
sgMMD2_10	NA	NA	NA
sgMMD2_2	NA	NA	NA
sgMMD2_3	NA	NA	NA
sgMMD2_4	NA	NA	NA
sgMMD2_5	NA	NA	NA
sgMMD2_6	NA	NA	NA
sgMMD2_7	NA	NA	NA
sgMMD2_8	NA	NA	NA
sgMMD2_9	NA	NA	NA
sgMMEL1_2	3.47968	NA	NA
sgMMGT1_1	NA	NA	NA
sgMMGT1_10	NA	NA	NA
sgMMGT1_2	NA	NA	NA
sgMMGT1_3	NA	NA	NA
sgMMGT1_4	NA	NA	NA
sgMMGT1_5	NA	NA	NA
sgMMGT1_6	NA	NA	NA
sgMMGT1_7	NA	NA	NA
sgMMGT1_8	NA	NA	NA
sgMMGT1_9	NA	NA	NA
sgMMP1_1	NA	NA	NA
sgMMP1_10	NA	NA	NA
sgMMP1_2	NA	NA	NA
sgMMP1_3	NA	NA	NA
sgMMP1_4	NA	NA	NA
sgMMP1_5	NA	NA	NA
sgMMP1_6	NA	NA	NA
sgMMP1_7	NA	NA	NA
sgMMP1_8	NA	NA	NA
sgMMP1_9	NA	NA	NA
sgMMP10_1	NA	NA	NA
sgMMP10_10	NA	NA	NA
sgMMP10_2	NA	NA	NA
sgMMP10_3	NA	NA	NA
sgMMP10_4	NA	NA	NA
sgMMP10_5	NA	NA	NA
sgMMP10_6	NA	NA	NA
sgMMP10_7	NA	NA	NA
sgMMP10_8	NA	NA	NA
sgMMP10_9	NA	NA	NA
sgMMP11_1	NA	NA	NA
sgMMP11_10	NA	NA	NA
sgMMP11_2	NA	NA	NA
sgMMP11_3	NA	NA	NA
sgMMP11_4	NA	NA	NA
sgMMP11_5	NA	NA	NA
sgMMP11_6	NA	NA	NA
sgMMP11_7	NA	NA	NA
sgMMP11_8	NA	NA	NA
sgMMP11_9	NA	NA	NA
sgMMP13_1	NA	NA	NA
sgMMP13_10	NA	NA	NA
sgMMP13_2	NA	NA	NA
sgMMP13_3	NA	NA	NA
sgMMP13_4	NA	NA	NA
sgMMP13_5	NA	NA	NA
sgMMP13_6	NA	NA	NA
sgMMP13_7	NA	NA	NA
sgMMP13_8	NA	NA	NA
sgMMP13_9	NA	NA	NA
sgMMP14_1	NA	NA	NA
sgMMP14_10	NA	NA	NA
sgMMP14_2	NA	NA	NA
sgMMP14_3	NA	NA	NA
sgMMP14_4	NA	NA	NA
sgMMP14_5	NA	NA	NA
sgMMP14_6	NA	NA	NA
sgMMP14_7	NA	NA	NA
sgMMP14_8	NA	NA	NA
sgMMP14_9	NA	NA	NA
sgMMP15_1	NA	NA	NA
sgMMP15_10	NA	NA	NA
sgMMP15_2	NA	NA	NA
sgMMP15_3	NA	NA	NA
sgMMP15_4	NA	NA	NA
sgMMP15_5	NA	NA	NA
sgMMP15_6	NA	NA	NA
sgMMP15_7	NA	NA	NA
sgMMP15_8	NA	NA	NA
sgMMP15_9	NA	NA	NA
sgMMP16_1	NA	NA	NA
sgMMP16_10	NA	NA	NA
sgMMP16_2	NA	NA	NA
sgMMP16_3	NA	NA	NA
sgMMP16_4	NA	NA	NA
sgMMP16_5	NA	NA	NA
sgMMP16_6	NA	NA	NA
sgMMP16_7	NA	NA	NA
sgMMP16_8	NA	NA	NA
sgMMP16_9	NA	NA	NA
sgMMP17_1	NA	NA	NA
sgMMP17_10	NA	NA	NA
sgMMP17_2	NA	NA	NA
sgMMP17_3	NA	NA	NA
sgMMP17_4	NA	NA	NA
sgMMP17_5	NA	NA	NA
sgMMP17_6	NA	NA	NA
sgMMP17_7	NA	NA	NA
sgMMP17_8	NA	NA	NA
sgMMP17_9	NA	NA	NA
sgMMP19_1	NA	NA	NA
sgMMP19_10	NA	NA	NA
sgMMP19_2	NA	NA	NA
sgMMP19_3	NA	NA	NA
sgMMP19_4	NA	NA	NA
sgMMP19_5	NA	NA	NA
sgMMP19_6	NA	NA	NA
sgMMP19_7	NA	NA	NA
sgMMP19_8	NA	NA	NA
sgMMP19_9	NA	NA	NA
sgMMP2_1	NA	NA	NA
sgMMP2_10	NA	NA	NA
sgMMP2_2	NA	NA	NA
sgMMP2_3	NA	NA	NA
sgMMP2_4	NA	NA	NA
sgMMP2_5	NA	NA	NA
sgMMP2_6	NA	NA	NA
sgMMP2_7	NA	NA	NA
sgMMP2_8	NA	NA	NA
sgMMP2_9	NA	NA	NA
sgMMP20_1	NA	NA	NA
sgMMP20_10	NA	NA	NA
sgMMP20_2	NA	NA	NA
sgMMP20_3	NA	NA	NA
sgMMP20_4	NA	NA	NA
sgMMP20_5	NA	NA	NA
sgMMP20_6	NA	NA	NA
sgMMP20_7	NA	NA	NA
sgMMP20_8	NA	NA	NA
sgMMP20_9	NA	NA	NA
sgMMP21_1	NA	NA	NA
sgMMP21_10	NA	NA	NA
sgMMP21_2	NA	NA	NA
sgMMP21_3	NA	NA	NA
sgMMP21_4	NA	NA	NA
sgMMP21_5	NA	NA	NA
sgMMP21_6	NA	NA	NA
sgMMP21_7	NA	NA	NA
sgMMP21_8	NA	NA	NA
sgMMP21_9	NA	NA	NA
sgMMP23B_1	NA	NA	NA
sgMMP23B_10	NA	NA	NA
sgMMP23B_2	NA	NA	NA
sgMMP23B_3	NA	NA	NA
sgMMP23B_4	NA	NA	NA
sgMMP23B_6	NA	NA	NA
sgMMP23B_7	NA	NA	NA
sgMMP23B_8	NA	NA	NA
sgMMP23B_9	NA	NA	NA
sgMMP24_1	NA	NA	NA
sgMMP24_10	NA	NA	NA
sgMMP24_2	NA	NA	NA
sgMMP24_3	NA	NA	NA
sgMMP24_4	NA	NA	NA
sgMMP24_5	NA	NA	NA
sgMMP24_6	NA	NA	NA
sgMMP24_7	NA	NA	NA
sgMMP24_8	NA	NA	NA
sgMMP24_9	NA	NA	NA
sgMMP25_1	NA	NA	NA
sgMMP25_10	NA	NA	NA
sgMMP25_2	NA	NA	NA
sgMMP25_3	NA	NA	NA
sgMMP25_4	NA	NA	NA
sgMMP25_5	NA	NA	NA
sgMMP25_6	NA	NA	NA
sgMMP25_7	NA	NA	NA
sgMMP25_8	NA	NA	NA
sgMMP25_9	NA	NA	NA
sgMMP26_1	NA	NA	NA
sgMMP26_10	NA	NA	NA
sgMMP26_2	NA	NA	NA
sgMMP26_3	NA	NA	NA
sgMMP26_4	NA	NA	NA
sgMMP26_5	NA	NA	NA
sgMMP26_6	NA	NA	NA
sgMMP26_7	NA	NA	NA
sgMMP26_8	NA	NA	NA
sgMMP26_9	NA	NA	NA
sgMMP27_1	NA	NA	NA
sgMMP27_10	NA	NA	NA
sgMMP27_2	NA	NA	NA
sgMMP27_3	NA	NA	NA
sgMMP27_4	NA	NA	NA
sgMMP27_5	NA	NA	NA
sgMMP27_6	NA	NA	NA
sgMMP27_7	NA	NA	NA
sgMMP27_8	NA	NA	NA
sgMMP27_9	NA	NA	NA
sgMMP28_1	NA	NA	NA
sgMMP28_10	NA	NA	NA
sgMMP28_2	NA	NA	NA
sgMMP28_3	NA	NA	NA
sgMMP28_4	NA	NA	NA
sgMMP28_5	NA	NA	NA
sgMMP28_6	NA	NA	NA
sgMMP28_7	NA	NA	NA
sgMMP28_8	NA	NA	NA
sgMMP28_9	NA	NA	NA
sgMMP3_1	NA	NA	NA
sgMMP3_10	NA	NA	NA
sgMMP3_2	NA	NA	NA
sgMMP3_3	NA	NA	NA
sgMMP3_4	NA	NA	NA
sgMMP3_5	NA	NA	NA
sgMMP3_6	NA	NA	NA
sgMMP3_7	NA	NA	NA
sgMMP3_8	NA	NA	NA
sgMMP3_9	NA	NA	NA
sgMMP7_1	NA	NA	NA
sgMMP7_10	NA	NA	NA
sgMMP7_2	NA	NA	NA
sgMMP7_3	NA	NA	NA
sgMMP7_4	NA	NA	NA
sgMMP7_5	NA	NA	NA
sgMMP7_6	NA	NA	NA
sgMMP7_7	NA	NA	NA
sgMMP7_8	NA	NA	NA
sgMMP7_9	NA	NA	NA
sgMMP8_1	NA	NA	NA
sgMMP8_10	NA	NA	NA
sgMMP8_2	NA	NA	NA
sgMMP8_3	NA	NA	NA
sgMMP8_4	NA	NA	NA
sgMMP8_5	NA	NA	NA
sgMMP8_6	NA	NA	NA
sgMMP8_7	NA	NA	NA
sgMMP8_8	NA	NA	NA
sgMMP8_9	NA	NA	NA
sgMMP9_1	NA	NA	NA
sgMMP9_10	NA	NA	NA
sgMMP9_2	NA	NA	NA
sgMMP9_3	NA	NA	NA
sgMMP9_4	NA	NA	NA
sgMMP9_5	NA	NA	NA
sgMMP9_6	NA	NA	NA
sgMMP9_7	NA	NA	NA
sgMMP9_8	NA	NA	NA
sgMMP9_9	NA	NA	NA
sgMMRN1_1	NA	NA	NA
sgMMRN1_10	NA	NA	NA
sgMMRN1_2	NA	NA	NA
sgMMRN1_3	NA	NA	NA
sgMMRN1_4	NA	NA	NA
sgMMRN1_5	NA	NA	NA
sgMMRN1_6	NA	NA	NA
sgMMRN1_7	NA	NA	NA
sgMMRN1_8	NA	NA	NA
sgMMRN1_9	NA	NA	NA
sgMMRN2_1	NA	NA	NA
sgMMRN2_10	NA	NA	NA
sgMMRN2_4	NA	NA	NA
sgMMRN2_5	NA	NA	NA
sgMMRN2_6	NA	NA	NA
sgMMRN2_7	NA	NA	NA
sgMMRN2_8	NA	NA	NA
sgMMRN2_9	NA	NA	NA
sgMMS19_1	NA	NA	NA
sgMMS19_10	NA	NA	NA
sgMMS19_2	NA	NA	NA
sgMMS19_3	NA	NA	NA
sgMMS19_4	NA	NA	NA
sgMMS19_5	NA	NA	NA
sgMMS19_6	NA	NA	NA
sgMMS19_7	NA	NA	NA
sgMMS19_8	NA	NA	NA
sgMMS19_9	NA	NA	NA
sgMMS22L_1	NA	NA	NA
sgMMS22L_10	NA	NA	NA
sgMMS22L_2	NA	NA	NA
sgMMS22L_3	NA	NA	NA
sgMMS22L_4	NA	NA	NA
sgMMS22L_5	NA	NA	NA
sgMMS22L_6	NA	NA	NA
sgMMS22L_7	NA	NA	NA
sgMMS22L_8	NA	NA	NA
sgMMS22L_9	NA	NA	NA
sgMN1_1	NA	NA	NA
sgMN1_10	NA	NA	NA
sgMN1_2	NA	NA	NA
sgMN1_3	NA	NA	NA
sgMN1_4	NA	NA	NA
sgMN1_5	NA	NA	NA
sgMN1_6	NA	NA	NA
sgMN1_7	NA	NA	NA
sgMN1_8	NA	NA	NA
sgMN1_9	NA	NA	NA
sgMNAT1_1	NA	NA	NA
sgMNAT1_10	NA	NA	NA
sgMNAT1_2	NA	NA	NA
sgMNAT1_3	NA	NA	NA
sgMNAT1_4	NA	NA	NA
sgMNAT1_5	NA	NA	NA
sgMNAT1_6	NA	NA	NA
sgMNAT1_7	NA	NA	NA
sgMNAT1_8	NA	NA	NA
sgMNAT1_9	NA	NA	NA
sgMND1_1	NA	NA	NA
sgMND1_10	NA	NA	NA
sgMND1_2	NA	NA	NA
sgMND1_3	NA	NA	NA
sgMND1_4	NA	NA	NA
sgMND1_5	NA	NA	NA
sgMND1_6	NA	NA	NA
sgMND1_7	NA	NA	NA
sgMND1_8	NA	NA	NA
sgMND1_9	NA	NA	NA
sgMNDA_1	NA	NA	NA
sgMNDA_10	NA	NA	NA
sgMNDA_2	NA	NA	NA
sgMNDA_3	NA	NA	NA
sgMNDA_4	NA	NA	NA
sgMNDA_5	NA	NA	NA
sgMNDA_6	NA	NA	NA
sgMNDA_7	NA	NA	NA
sgMNDA_8	NA	NA	NA
sgMNDA_9	NA	NA	NA
sgMNS1_1	NA	NA	NA
sgMNS1_10	NA	NA	NA
sgMNS1_2	NA	NA	NA
sgMNS1_3	NA	NA	NA
sgMNS1_4	NA	NA	NA
sgMNS1_5	NA	NA	NA
sgMNS1_6	NA	NA	NA
sgMNS1_7	NA	NA	NA
sgMNS1_8	NA	NA	NA
sgMNS1_9	NA	NA	NA
sgMNT_1	NA	NA	NA
sgMNT_10	NA	NA	NA
sgMNT_2	NA	NA	NA
sgMNT_3	NA	NA	NA
sgMNT_4	NA	NA	NA
sgMNT_5	NA	NA	NA
sgMNT_6	NA	NA	NA
sgMNT_7	NA	NA	NA
sgMNT_8	NA	NA	NA
sgMNT_9	NA	NA	NA
sgMNX1_1	NA	NA	NA
sgMNX1_10	NA	NA	NA
sgMNX1_2	NA	NA	NA
sgMNX1_3	NA	NA	NA
sgMNX1_4	NA	NA	NA
sgMNX1_5	NA	NA	NA
sgMNX1_6	NA	NA	NA
sgMNX1_7	NA	NA	NA
sgMNX1_8	NA	NA	NA
sgMNX1_9	NA	NA	NA
sgMOAP1_1	NA	NA	NA
sgMOAP1_10	NA	NA	NA
sgMOAP1_2	NA	NA	NA
sgMOAP1_3	NA	NA	NA
sgMOAP1_4	NA	NA	NA
sgMOAP1_5	NA	NA	NA
sgMOAP1_6	NA	NA	NA
sgMOAP1_7	NA	NA	NA
sgMOAP1_8	NA	NA	NA
sgMOAP1_9	NA	NA	NA
sgMOB1A_1	NA	NA	NA
sgMOB1A_10	NA	NA	NA
sgMOB1A_2	NA	NA	NA
sgMOB1A_3	NA	NA	NA
sgMOB1A_4	NA	NA	NA
sgMOB1A_5	NA	NA	NA
sgMOB1A_6	NA	NA	NA
sgMOB1A_7	NA	NA	NA
sgMOB1A_8	NA	NA	NA
sgMOB1A_9	NA	NA	NA
sgMOB1B_1	NA	NA	NA
sgMOB1B_10	NA	NA	NA
sgMOB1B_2	NA	NA	NA
sgMOB1B_3	NA	NA	NA
sgMOB1B_4	NA	NA	NA
sgMOB1B_5	NA	NA	NA
sgMOB1B_6	NA	NA	NA
sgMOB1B_7	NA	NA	NA
sgMOB1B_8	NA	NA	NA
sgMOB1B_9	NA	NA	NA
sgMOB2_10	NA	NA	NA
sgMOB2_2	NA	NA	NA
sgMOB2_3	NA	NA	NA
sgMOB2_4	NA	NA	NA
sgMOB2_5	NA	NA	NA
sgMOB2_6	NA	NA	NA
sgMOB2_7	NA	NA	NA
sgMOB2_8	NA	NA	NA
sgMOB2_9	NA	NA	NA
sgMOB3A_1	NA	NA	NA
sgMOB3A_10	NA	NA	NA
sgMOB3A_2	NA	NA	NA
sgMOB3A_3	NA	NA	NA
sgMOB3A_4	NA	NA	NA
sgMOB3A_5	NA	NA	NA
sgMOB3A_6	NA	NA	NA
sgMOB3A_7	NA	NA	NA
sgMOB3A_8	NA	NA	NA
sgMOB3A_9	NA	NA	NA
sgMOB3B_1	NA	NA	NA
sgMOB3B_10	NA	NA	NA
sgMOB3B_2	NA	NA	NA
sgMOB3B_3	NA	NA	NA
sgMOB3B_4	NA	NA	NA
sgMOB3B_5	NA	NA	NA
sgMOB3B_6	NA	NA	NA
sgMOB3B_7	NA	NA	NA
sgMOB3B_8	NA	NA	NA
sgMOB3B_9	NA	NA	NA
sgMOB3C_1	NA	NA	NA
sgMOB3C_10	NA	NA	NA
sgMOB3C_2	NA	NA	NA
sgMOB3C_3	NA	NA	NA
sgMOB3C_4	NA	NA	NA
sgMOB3C_5	NA	NA	NA
sgMOB3C_6	NA	NA	NA
sgMOB3C_7	NA	NA	NA
sgMOB3C_8	NA	NA	NA
sgMOB3C_9	NA	NA	NA
sgMOB4_1	NA	NA	NA
sgMOB4_10	NA	NA	NA
sgMOB4_2	NA	NA	NA
sgMOB4_3	NA	NA	NA
sgMOB4_4	NA	NA	NA
sgMOB4_5	NA	NA	NA
sgMOB4_6	NA	NA	NA
sgMOB4_7	NA	NA	NA
sgMOB4_8	NA	NA	NA
sgMOB4_9	NA	NA	NA
sgMOBP_1	NA	NA	NA
sgMOBP_10	NA	NA	NA
sgMOBP_2	NA	NA	NA
sgMOBP_3	NA	NA	NA
sgMOBP_4	NA	NA	NA
sgMOBP_5	NA	NA	NA
sgMOBP_6	NA	NA	NA
sgMOBP_7	NA	NA	NA
sgMOBP_8	NA	NA	NA
sgMOBP_9	NA	NA	NA
sgMOCOS_5	-1.90082	NA	NA
sgMOG_1	NA	NA	NA
sgMOG_10	NA	NA	NA
sgMOG_2	NA	NA	NA
sgMOG_3	NA	NA	NA
sgMOG_4	NA	NA	NA
sgMOG_5	NA	NA	NA
sgMOG_6	NA	NA	NA
sgMOG_7	NA	NA	NA
sgMOG_8	NA	NA	NA
sgMOG_9	NA	NA	NA
sgMOGAT3_4	1.68266	NA	NA
sgMOK_1	NA	NA	NA
sgMOK_10	NA	NA	NA
sgMOK_2	NA	NA	NA
sgMOK_3	NA	NA	NA
sgMOK_4	NA	NA	NA
sgMOK_5	NA	NA	NA
sgMOK_6	NA	NA	NA
sgMOK_7	NA	NA	NA
sgMOK_8	NA	NA	NA
sgMOK_9	NA	NA	NA
sgMON1A_1	NA	NA	NA
sgMON1A_10	NA	NA	NA
sgMON1A_2	NA	NA	NA
sgMON1A_3	NA	NA	NA
sgMON1A_4	NA	NA	NA
sgMON1A_5	NA	NA	NA
sgMON1A_6	NA	NA	NA
sgMON1A_7	NA	NA	NA
sgMON1A_8	NA	NA	NA
sgMON1A_9	NA	NA	NA
sgMON1B_1	NA	NA	NA
sgMON1B_10	NA	NA	NA
sgMON1B_2	NA	NA	NA
sgMON1B_3	NA	NA	NA
sgMON1B_4	NA	NA	NA
sgMON1B_5	NA	NA	NA
sgMON1B_6	NA	NA	NA
sgMON1B_7	NA	NA	NA
sgMON1B_8	NA	NA	NA
sgMON1B_9	NA	NA	NA
sgMON2_1	NA	NA	NA
sgMON2_10	NA	NA	NA
sgMON2_2	NA	NA	NA
sgMON2_3	NA	NA	NA
sgMON2_4	NA	NA	NA
sgMON2_5	NA	NA	NA
sgMON2_6	NA	NA	NA
sgMON2_7	NA	NA	NA
sgMON2_8	NA	NA	NA
sgMON2_9	NA	NA	NA
sgMORC1_1	NA	NA	NA
sgMORC1_10	NA	NA	NA
sgMORC1_2	NA	NA	NA
sgMORC1_3	NA	NA	NA
sgMORC1_4	NA	NA	NA
sgMORC1_5	NA	NA	NA
sgMORC1_6	NA	NA	NA
sgMORC1_7	NA	NA	NA
sgMORC1_8	NA	NA	NA
sgMORC1_9	NA	NA	NA
sgMORC2_1	NA	NA	NA
sgMORC2_10	NA	NA	NA
sgMORC2_2	NA	NA	NA
sgMORC2_3	NA	NA	NA
sgMORC2_4	NA	NA	NA
sgMORC2_5	NA	NA	NA
sgMORC2_6	NA	NA	NA
sgMORC2_8	NA	NA	NA
sgMORC2_9	NA	NA	NA
sgMORC3_1	NA	NA	NA
sgMORC3_10	NA	NA	NA
sgMORC3_2	NA	NA	NA
sgMORC3_3	NA	NA	NA
sgMORC3_4	NA	NA	NA
sgMORC3_5	NA	NA	NA
sgMORC3_6	NA	NA	NA
sgMORC3_7	NA	NA	NA
sgMORC3_8	NA	NA	NA
sgMORC3_9	NA	NA	NA
sgMORC4_1	NA	NA	NA
sgMORC4_10	NA	NA	NA
sgMORC4_2	NA	NA	NA
sgMORC4_3	NA	NA	NA
sgMORC4_4	NA	NA	NA
sgMORC4_5	NA	NA	NA
sgMORC4_6	NA	NA	NA
sgMORC4_7	NA	NA	NA
sgMORC4_8	NA	NA	NA
sgMORC4_9	NA	NA	NA
sgMORF4L1_1	NA	NA	NA
sgMORF4L1_10	NA	NA	NA
sgMORF4L1_2	NA	NA	NA
sgMORF4L1_3	NA	NA	NA
sgMORF4L1_4	NA	NA	NA
sgMORF4L1_5	NA	NA	NA
sgMORF4L1_6	NA	NA	NA
sgMORF4L1_7	NA	NA	NA
sgMORF4L1_8	NA	NA	NA
sgMORF4L1_9	NA	NA	NA
sgMORF4L2_1	NA	NA	NA
sgMORF4L2_10	NA	NA	NA
sgMORF4L2_2	NA	NA	NA
sgMORF4L2_3	NA	NA	NA
sgMORF4L2_4	NA	NA	NA
sgMORF4L2_5	NA	NA	NA
sgMORF4L2_6	NA	NA	NA
sgMORF4L2_7	NA	NA	NA
sgMORF4L2_8	NA	NA	NA
sgMORF4L2_9	NA	NA	NA
sgMORN1_1	NA	NA	NA
sgMORN1_10	NA	NA	NA
sgMORN1_2	NA	NA	NA
sgMORN1_3	NA	NA	NA
sgMORN1_4	NA	NA	NA
sgMORN1_5	NA	NA	NA
sgMORN1_6	NA	NA	NA
sgMORN1_7	NA	NA	NA
sgMORN1_8	NA	NA	NA
sgMORN1_9	NA	NA	NA
sgMORN2_1	NA	NA	NA
sgMORN2_2	NA	NA	NA
sgMORN2_3	NA	NA	NA
sgMORN2_4	NA	NA	NA
sgMORN2_5	NA	NA	NA
sgMORN2_6	NA	NA	NA
sgMORN2_7	NA	NA	NA
sgMORN3_1	NA	NA	NA
sgMORN3_10	NA	NA	NA
sgMORN3_2	NA	NA	NA
sgMORN3_3	NA	NA	NA
sgMORN3_4	NA	NA	NA
sgMORN3_5	NA	NA	NA
sgMORN3_6	NA	NA	NA
sgMORN3_7	NA	NA	NA
sgMORN3_8	NA	NA	NA
sgMORN3_9	NA	NA	NA
sgMORN4_1	NA	NA	NA
sgMORN4_10	NA	NA	NA
sgMORN4_2	NA	NA	NA
sgMORN4_3	NA	NA	NA
sgMORN4_4	NA	NA	NA
sgMORN4_5	NA	NA	NA
sgMORN4_7	NA	NA	NA
sgMORN4_8	NA	NA	NA
sgMORN4_9	NA	NA	NA
sgMORN5_1	NA	NA	NA
sgMORN5_10	NA	NA	NA
sgMORN5_2	NA	NA	NA
sgMORN5_3	NA	NA	NA
sgMORN5_4	NA	NA	NA
sgMORN5_5	NA	NA	NA
sgMORN5_6	NA	NA	NA
sgMORN5_7	NA	NA	NA
sgMORN5_8	NA	NA	NA
sgMORN5_9	NA	NA	NA
sgMOS_1	NA	NA	NA
sgMOS_10	NA	NA	NA
sgMOS_2	NA	NA	NA
sgMOS_3	NA	NA	NA
sgMOS_4	NA	NA	NA
sgMOS_5	NA	NA	NA
sgMOS_6	NA	NA	NA
sgMOS_7	NA	NA	NA
sgMOS_8	NA	NA	NA
sgMOS_9	NA	NA	NA
sgMOSPD1_1	NA	NA	NA
sgMOSPD1_10	NA	NA	NA
sgMOSPD1_2	NA	NA	NA
sgMOSPD1_3	NA	NA	NA
sgMOSPD1_4	NA	NA	NA
sgMOSPD1_5	NA	NA	NA
sgMOSPD1_6	NA	NA	NA
sgMOSPD1_7	NA	NA	NA
sgMOSPD1_8	NA	NA	NA
sgMOSPD1_9	NA	NA	NA
sgMOSPD2_1	NA	NA	NA
sgMOSPD2_10	NA	NA	NA
sgMOSPD2_2	NA	NA	NA
sgMOSPD2_4	NA	NA	NA
sgMOSPD2_5	NA	NA	NA
sgMOSPD2_6	NA	NA	NA
sgMOSPD2_7	NA	NA	NA
sgMOSPD2_8	NA	NA	NA
sgMOSPD2_9	NA	NA	NA
sgMOSPD3_1	NA	NA	NA
sgMOSPD3_10	NA	NA	NA
sgMOSPD3_2	NA	NA	NA
sgMOSPD3_3	NA	NA	NA
sgMOSPD3_4	NA	NA	NA
sgMOSPD3_5	NA	NA	NA
sgMOSPD3_6	NA	NA	NA
sgMOSPD3_7	NA	NA	NA
sgMOSPD3_8	NA	NA	NA
sgMOSPD3_9	NA	NA	NA
sgMOV10_1	NA	NA	NA
sgMOV10_10	NA	NA	NA
sgMOV10_2	NA	NA	NA
sgMOV10_3	NA	NA	NA
sgMOV10_4	NA	NA	NA
sgMOV10_5	NA	NA	NA
sgMOV10_6	NA	NA	NA
sgMOV10_7	NA	NA	NA
sgMOV10_8	NA	NA	NA
sgMOV10_9	NA	NA	NA
sgMOV10L1_1	NA	NA	NA
sgMOV10L1_10	NA	NA	NA
sgMOV10L1_2	NA	NA	NA
sgMOV10L1_3	NA	NA	NA
sgMOV10L1_5	NA	NA	NA
sgMOV10L1_6	NA	NA	NA
sgMOV10L1_7	NA	NA	NA
sgMOV10L1_8	NA	NA	NA
sgMOV10L1_9	NA	NA	NA
sgMOXD1_5	1.85127	NA	NA
sgMPDU1_1	NA	NA	NA
sgMPDU1_10	NA	NA	NA
sgMPDU1_2	NA	NA	NA
sgMPDU1_3	NA	NA	NA
sgMPDU1_4	NA	NA	NA
sgMPDU1_5	NA	NA	NA
sgMPDU1_6	NA	NA	NA
sgMPDU1_7	NA	NA	NA
sgMPDU1_8	NA	NA	NA
sgMPDU1_9	NA	NA	NA
sgMPDZ_1	NA	NA	NA
sgMPDZ_10	NA	NA	NA
sgMPDZ_2	NA	NA	NA
sgMPDZ_3	NA	NA	NA
sgMPDZ_4	NA	NA	NA
sgMPDZ_5	NA	NA	NA
sgMPDZ_6	NA	NA	NA
sgMPDZ_7	NA	NA	NA
sgMPDZ_8	NA	NA	NA
sgMPEG1_1	NA	NA	NA
sgMPEG1_10	NA	NA	NA
sgMPEG1_2	NA	NA	NA
sgMPEG1_3	NA	NA	NA
sgMPEG1_4	NA	NA	NA
sgMPEG1_5	NA	NA	NA
sgMPEG1_6	NA	NA	NA
sgMPEG1_7	NA	NA	NA
sgMPEG1_8	NA	NA	NA
sgMPEG1_9	NA	NA	NA
sgMPG_1	NA	NA	NA
sgMPG_10	NA	NA	NA
sgMPG_2	NA	NA	NA
sgMPG_3	NA	NA	NA
sgMPG_4	NA	NA	NA
sgMPG_5	NA	NA	NA
sgMPG_6	NA	NA	NA
sgMPG_7	NA	NA	NA
sgMPG_8	NA	NA	NA
sgMPG_9	NA	NA	NA
sgMPHOSPH10_1	NA	NA	NA
sgMPHOSPH10_10	NA	NA	NA
sgMPHOSPH10_2	NA	NA	NA
sgMPHOSPH10_3	NA	NA	NA
sgMPHOSPH10_4	NA	NA	NA
sgMPHOSPH10_5	NA	NA	NA
sgMPHOSPH10_6	NA	NA	NA
sgMPHOSPH10_7	NA	NA	NA
sgMPHOSPH10_8	NA	NA	NA
sgMPHOSPH10_9	NA	NA	NA
sgMPHOSPH6_1	NA	NA	NA
sgMPHOSPH6_10	NA	NA	NA
sgMPHOSPH6_2	NA	NA	NA
sgMPHOSPH6_3	NA	NA	NA
sgMPHOSPH6_4	NA	NA	NA
sgMPHOSPH6_5	NA	NA	NA
sgMPHOSPH6_6	NA	NA	NA
sgMPHOSPH6_7	NA	NA	NA
sgMPHOSPH6_8	NA	NA	NA
sgMPHOSPH6_9	NA	NA	NA
sgMPHOSPH8_1	NA	NA	NA
sgMPHOSPH8_10	NA	NA	NA
sgMPHOSPH8_2	NA	NA	NA
sgMPHOSPH8_3	NA	NA	NA
sgMPHOSPH8_4	NA	NA	NA
sgMPHOSPH8_5	NA	NA	NA
sgMPHOSPH8_6	NA	NA	NA
sgMPHOSPH8_7	NA	NA	NA
sgMPHOSPH8_8	NA	NA	NA
sgMPHOSPH8_9	NA	NA	NA
sgMPHOSPH9_1	NA	NA	NA
sgMPHOSPH9_10	NA	NA	NA
sgMPHOSPH9_2	NA	NA	NA
sgMPHOSPH9_3	NA	NA	NA
sgMPHOSPH9_4	NA	NA	NA
sgMPHOSPH9_5	NA	NA	NA
sgMPHOSPH9_6	NA	NA	NA
sgMPHOSPH9_7	NA	NA	NA
sgMPHOSPH9_8	NA	NA	NA
sgMPHOSPH9_9	NA	NA	NA
sgMPL_1	NA	NA	NA
sgMPL_10	NA	NA	NA
sgMPL_2	NA	NA	NA
sgMPL_3	NA	NA	NA
sgMPL_4	NA	NA	NA
sgMPL_5	NA	NA	NA
sgMPL_6	NA	NA	NA
sgMPL_7	NA	NA	NA
sgMPL_8	NA	NA	NA
sgMPL_9	NA	NA	NA
sgMPLKIP_1	NA	NA	NA
sgMPLKIP_10	NA	NA	NA
sgMPLKIP_2	NA	NA	NA
sgMPLKIP_3	NA	NA	NA
sgMPLKIP_4	NA	NA	NA
sgMPLKIP_5	NA	NA	NA
sgMPLKIP_6	NA	NA	NA
sgMPLKIP_7	NA	NA	NA
sgMPLKIP_8	NA	NA	NA
sgMPLKIP_9	NA	NA	NA
sgMPND_1	NA	NA	NA
sgMPND_10	NA	NA	NA
sgMPND_2	NA	NA	NA
sgMPND_3	NA	NA	NA
sgMPND_4	NA	NA	NA
sgMPND_5	NA	NA	NA
sgMPND_6	NA	NA	NA
sgMPND_7	NA	NA	NA
sgMPND_8	NA	NA	NA
sgMPND_9	NA	NA	NA
sgMPO_9	NA	NA	NA
sgMPP1_1	NA	NA	NA
sgMPP1_10	NA	NA	NA
sgMPP1_2	NA	NA	NA
sgMPP1_4	NA	NA	NA
sgMPP1_5	NA	NA	NA
sgMPP1_6	NA	NA	NA
sgMPP1_7	NA	NA	NA
sgMPP1_8	NA	NA	NA
sgMPP1_9	NA	NA	NA
sgMPP2_1	NA	NA	NA
sgMPP2_10	NA	NA	NA
sgMPP2_2	NA	NA	NA
sgMPP2_3	NA	NA	NA
sgMPP2_4	NA	NA	NA
sgMPP2_5	NA	NA	NA
sgMPP2_6	NA	NA	NA
sgMPP2_7	NA	NA	NA
sgMPP2_8	NA	NA	NA
sgMPP2_9	NA	NA	NA
sgMPP3_1	NA	NA	NA
sgMPP3_10	NA	NA	NA
sgMPP3_2	NA	NA	NA
sgMPP3_3	NA	NA	NA
sgMPP3_4	NA	NA	NA
sgMPP3_5	NA	NA	NA
sgMPP3_6	NA	NA	NA
sgMPP3_7	NA	NA	NA
sgMPP3_8	NA	NA	NA
sgMPP3_9	NA	NA	NA
sgMPP4_1	NA	NA	NA
sgMPP4_10	NA	NA	NA
sgMPP4_2	NA	NA	NA
sgMPP4_3	NA	NA	NA
sgMPP4_4	NA	NA	NA
sgMPP4_5	NA	NA	NA
sgMPP4_6	NA	NA	NA
sgMPP4_7	NA	NA	NA
sgMPP4_8	NA	NA	NA
sgMPP4_9	NA	NA	NA
sgMPP5_1	NA	NA	NA
sgMPP5_10	NA	NA	NA
sgMPP5_2	NA	NA	NA
sgMPP5_3	NA	NA	NA
sgMPP5_4	NA	NA	NA
sgMPP5_5	NA	NA	NA
sgMPP5_6	NA	NA	NA
sgMPP5_7	NA	NA	NA
sgMPP5_8	NA	NA	NA
sgMPP5_9	NA	NA	NA
sgMPP6_1	NA	NA	NA
sgMPP6_10	NA	NA	NA
sgMPP6_2	NA	NA	NA
sgMPP6_3	NA	NA	NA
sgMPP6_4	NA	NA	NA
sgMPP6_5	NA	NA	NA
sgMPP6_6	NA	NA	NA
sgMPP6_7	NA	NA	NA
sgMPP6_8	NA	NA	NA
sgMPP6_9	NA	NA	NA
sgMPP7_1	NA	NA	NA
sgMPP7_10	NA	NA	NA
sgMPP7_2	NA	NA	NA
sgMPP7_3	NA	NA	NA
sgMPP7_4	NA	NA	NA
sgMPP7_5	NA	NA	NA
sgMPP7_6	NA	NA	NA
sgMPP7_7	NA	NA	NA
sgMPP7_8	NA	NA	NA
sgMPP7_9	NA	NA	NA
sgMPPE1_1	NA	NA	NA
sgMPPE1_10	NA	NA	NA
sgMPPE1_2	NA	NA	NA
sgMPPE1_3	NA	NA	NA
sgMPPE1_4	NA	NA	NA
sgMPPE1_5	NA	NA	NA
sgMPPE1_6	NA	NA	NA
sgMPPE1_7	NA	NA	NA
sgMPPE1_8	NA	NA	NA
sgMPPE1_9	NA	NA	NA
sgMPPED1_1	NA	NA	NA
sgMPPED1_10	NA	NA	NA
sgMPPED1_2	NA	NA	NA
sgMPPED1_3	NA	NA	NA
sgMPPED1_4	NA	NA	NA
sgMPPED1_5	NA	NA	NA
sgMPPED1_6	NA	NA	NA
sgMPPED1_7	NA	NA	NA
sgMPPED1_8	NA	NA	NA
sgMPPED1_9	NA	NA	NA
sgMPPED2_1	NA	NA	NA
sgMPPED2_10	NA	NA	NA
sgMPPED2_2	NA	NA	NA
sgMPPED2_3	NA	NA	NA
sgMPPED2_4	NA	NA	NA
sgMPPED2_5	NA	NA	NA
sgMPPED2_6	NA	NA	NA
sgMPPED2_7	NA	NA	NA
sgMPPED2_8	NA	NA	NA
sgMPPED2_9	NA	NA	NA
sgMPRIP_1	NA	NA	NA
sgMPRIP_10	NA	NA	NA
sgMPRIP_2	NA	NA	NA
sgMPRIP_3	NA	NA	NA
sgMPRIP_4	NA	NA	NA
sgMPRIP_5	NA	NA	NA
sgMPRIP_6	NA	NA	NA
sgMPRIP_7	NA	NA	NA
sgMPRIP_8	NA	NA	NA
sgMPRIP_9	NA	NA	NA
sgMPV17_1	NA	NA	NA
sgMPV17_10	NA	NA	NA
sgMPV17_2	NA	NA	NA
sgMPV17_3	NA	NA	NA
sgMPV17_4	NA	NA	NA
sgMPV17_5	NA	NA	NA
sgMPV17_7	NA	NA	NA
sgMPV17_8	NA	NA	NA
sgMPV17_9	NA	NA	NA
sgMPV17L_1	NA	NA	NA
sgMPV17L_10	NA	NA	NA
sgMPV17L_2	NA	NA	NA
sgMPV17L_3	NA	NA	NA
sgMPV17L_4	NA	NA	NA
sgMPV17L_5	NA	NA	NA
sgMPV17L_6	NA	NA	NA
sgMPV17L_7	NA	NA	NA
sgMPV17L_9	NA	NA	NA
sgMPV17L2_1	NA	NA	NA
sgMPV17L2_10	NA	NA	NA
sgMPV17L2_2	NA	NA	NA
sgMPV17L2_3	NA	NA	NA
sgMPV17L2_4	NA	NA	NA
sgMPV17L2_5	NA	NA	NA
sgMPV17L2_6	NA	NA	NA
sgMPV17L2_7	NA	NA	NA
sgMPV17L2_8	NA	NA	NA
sgMPV17L2_9	NA	NA	NA
sgMPZ_1	NA	NA	NA
sgMPZ_10	NA	NA	NA
sgMPZ_2	NA	NA	NA
sgMPZ_3	NA	NA	NA
sgMPZ_4	NA	NA	NA
sgMPZ_5	NA	NA	NA
sgMPZ_6	NA	NA	NA
sgMPZ_7	NA	NA	NA
sgMPZ_8	NA	NA	NA
sgMPZ_9	NA	NA	NA
sgMPZL1_1	NA	NA	NA
sgMPZL1_10	NA	NA	NA
sgMPZL1_2	NA	NA	NA
sgMPZL1_3	NA	NA	NA
sgMPZL1_4	NA	NA	NA
sgMPZL1_5	NA	NA	NA
sgMPZL1_6	NA	NA	NA
sgMPZL1_7	NA	NA	NA
sgMPZL1_8	NA	NA	NA
sgMPZL1_9	NA	NA	NA
sgMPZL2_1	NA	NA	NA
sgMPZL2_10	NA	NA	NA
sgMPZL2_2	NA	NA	NA
sgMPZL2_3	NA	NA	NA
sgMPZL2_4	NA	NA	NA
sgMPZL2_5	NA	NA	NA
sgMPZL2_6	NA	NA	NA
sgMPZL2_7	NA	NA	NA
sgMPZL2_8	NA	NA	NA
sgMPZL2_9	NA	NA	NA
sgMPZL3_1	NA	NA	NA
sgMPZL3_10	NA	NA	NA
sgMPZL3_2	NA	NA	NA
sgMPZL3_3	NA	NA	NA
sgMPZL3_4	NA	NA	NA
sgMPZL3_5	NA	NA	NA
sgMPZL3_6	NA	NA	NA
sgMPZL3_7	NA	NA	NA
sgMPZL3_8	NA	NA	NA
sgMPZL3_9	NA	NA	NA
sgMR1_1	NA	NA	NA
sgMR1_10	NA	NA	NA
sgMR1_2	NA	NA	NA
sgMR1_3	NA	NA	NA
sgMR1_4	NA	NA	NA
sgMR1_5	NA	NA	NA
sgMR1_6	NA	NA	NA
sgMR1_7	NA	NA	NA
sgMR1_8	NA	NA	NA
sgMR1_9	NA	NA	NA
sgMRAP_10	NA	NA	NA
sgMRAP_2	NA	NA	NA
sgMRAP_3	NA	NA	NA
sgMRAP_4	NA	NA	NA
sgMRAP_5	NA	NA	NA
sgMRAP_6	NA	NA	NA
sgMRAP_7	NA	NA	NA
sgMRAP_8	NA	NA	NA
sgMRAP_9	NA	NA	NA
sgMRAP2_1	NA	NA	NA
sgMRAP2_2	NA	NA	NA
sgMRAP2_3	NA	NA	NA
sgMRAP2_4	NA	NA	NA
sgMRAP2_5	NA	NA	NA
sgMRAP2_6	NA	NA	NA
sgMRAP2_7	NA	NA	NA
sgMRAP2_8	NA	NA	NA
sgMRAP2_9	NA	NA	NA
sgMRAS_1	NA	NA	NA
sgMRAS_10	NA	NA	NA
sgMRAS_2	NA	NA	NA
sgMRAS_3	NA	NA	NA
sgMRAS_4	NA	NA	NA
sgMRAS_5	NA	NA	NA
sgMRAS_6	NA	NA	NA
sgMRAS_7	NA	NA	NA
sgMRAS_8	NA	NA	NA
sgMRAS_9	NA	NA	NA
sgMRC1_1	NA	NA	NA
sgMRC1_10	NA	NA	NA
sgMRC1_2	NA	NA	NA
sgMRC1_3	NA	NA	NA
sgMRC1_4	NA	NA	NA
sgMRC1_5	NA	NA	NA
sgMRC1_6	NA	NA	NA
sgMRC1_7	NA	NA	NA
sgMRC1_8	NA	NA	NA
sgMRC1_9	NA	NA	NA
sgMRC2_1	NA	NA	NA
sgMRC2_10	NA	NA	NA
sgMRC2_2	NA	NA	NA
sgMRC2_3	NA	NA	NA
sgMRC2_4	NA	NA	NA
sgMRC2_5	NA	NA	NA
sgMRC2_6	NA	NA	NA
sgMRC2_7	NA	NA	NA
sgMRC2_8	NA	NA	NA
sgMRC2_9	NA	NA	NA
sgMRE11A_1	NA	NA	NA
sgMRE11A_10	NA	NA	NA
sgMRE11A_2	NA	NA	NA
sgMRE11A_3	NA	NA	NA
sgMRE11A_4	NA	NA	NA
sgMRE11A_5	NA	NA	NA
sgMRE11A_6	NA	NA	NA
sgMRE11A_7	NA	NA	NA
sgMRE11A_8	NA	NA	NA
sgMRE11A_9	NA	NA	NA
sgMREG_1	NA	NA	NA
sgMREG_10	NA	NA	NA
sgMREG_2	NA	NA	NA
sgMREG_3	NA	NA	NA
sgMREG_4	NA	NA	NA
sgMREG_6	NA	NA	NA
sgMREG_7	NA	NA	NA
sgMREG_8	NA	NA	NA
sgMREG_9	NA	NA	NA
sgMRFAP1_1	NA	NA	NA
sgMRFAP1_10	NA	NA	NA
sgMRFAP1_2	NA	NA	NA
sgMRFAP1_3	NA	NA	NA
sgMRFAP1_4	NA	NA	NA
sgMRFAP1_5	NA	NA	NA
sgMRFAP1_6	NA	NA	NA
sgMRFAP1_7	NA	NA	NA
sgMRFAP1_8	NA	NA	NA
sgMRFAP1_9	NA	NA	NA
sgMRFAP1L1_1	NA	NA	NA
sgMRFAP1L1_10	NA	NA	NA
sgMRFAP1L1_2	NA	NA	NA
sgMRFAP1L1_3	NA	NA	NA
sgMRFAP1L1_4	NA	NA	NA
sgMRFAP1L1_5	NA	NA	NA
sgMRFAP1L1_6	NA	NA	NA
sgMRFAP1L1_7	NA	NA	NA
sgMRFAP1L1_8	NA	NA	NA
sgMRFAP1L1_9	NA	NA	NA
sgMRGBP_1	NA	NA	NA
sgMRGBP_10	NA	NA	NA
sgMRGBP_2	NA	NA	NA
sgMRGBP_3	NA	NA	NA
sgMRGBP_4	NA	NA	NA
sgMRGBP_5	NA	NA	NA
sgMRGBP_6	NA	NA	NA
sgMRGBP_7	NA	NA	NA
sgMRGBP_8	NA	NA	NA
sgMRGPRD_1	NA	NA	NA
sgMRGPRD_10	NA	NA	NA
sgMRGPRD_2	NA	NA	NA
sgMRGPRD_3	NA	NA	NA
sgMRGPRD_4	NA	NA	NA
sgMRGPRD_5	NA	NA	NA
sgMRGPRD_6	NA	NA	NA
sgMRGPRD_7	NA	NA	NA
sgMRGPRD_8	NA	NA	NA
sgMRGPRD_9	NA	NA	NA
sgMRGPRE_1	NA	NA	NA
sgMRGPRE_10	NA	NA	NA
sgMRGPRE_2	NA	NA	NA
sgMRGPRE_3	NA	NA	NA
sgMRGPRE_4	NA	NA	NA
sgMRGPRE_5	NA	NA	NA
sgMRGPRE_7	NA	NA	NA
sgMRGPRE_8	NA	NA	NA
sgMRGPRE_9	NA	NA	NA
sgMRGPRF_1	NA	NA	NA
sgMRGPRF_10	NA	NA	NA
sgMRGPRF_2	NA	NA	NA
sgMRGPRF_3	NA	NA	NA
sgMRGPRF_4	NA	NA	NA
sgMRGPRF_5	NA	NA	NA
sgMRGPRF_6	NA	NA	NA
sgMRGPRF_7	NA	NA	NA
sgMRGPRF_8	NA	NA	NA
sgMRGPRF_9	NA	NA	NA
sgMRGPRG_1	NA	NA	NA
sgMRGPRG_10	NA	NA	NA
sgMRGPRG_2	NA	NA	NA
sgMRGPRG_3	NA	NA	NA
sgMRGPRG_5	NA	NA	NA
sgMRGPRG_7	NA	NA	NA
sgMRGPRG_8	NA	NA	NA
sgMRGPRG_9	NA	NA	NA
sgMRGPRX1_1	NA	NA	NA
sgMRGPRX1_10	NA	NA	NA
sgMRGPRX1_2	NA	NA	NA
sgMRGPRX1_3	NA	NA	NA
sgMRGPRX1_4	NA	NA	NA
sgMRGPRX1_5	NA	NA	NA
sgMRGPRX1_6	NA	NA	NA
sgMRGPRX1_7	NA	NA	NA
sgMRGPRX1_8	NA	NA	NA
sgMRGPRX1_9	NA	NA	NA
sgMRGPRX2_1	NA	NA	NA
sgMRGPRX2_10	NA	NA	NA
sgMRGPRX2_3	NA	NA	NA
sgMRGPRX2_4	NA	NA	NA
sgMRGPRX2_5	NA	NA	NA
sgMRGPRX2_6	NA	NA	NA
sgMRGPRX2_7	NA	NA	NA
sgMRGPRX2_8	NA	NA	NA
sgMRGPRX2_9	NA	NA	NA
sgMRGPRX3_1	NA	NA	NA
sgMRGPRX3_10	NA	NA	NA
sgMRGPRX3_2	NA	NA	NA
sgMRGPRX3_3	NA	NA	NA
sgMRGPRX3_4	NA	NA	NA
sgMRGPRX3_5	NA	NA	NA
sgMRGPRX3_6	NA	NA	NA
sgMRGPRX3_7	NA	NA	NA
sgMRGPRX3_8	NA	NA	NA
sgMRGPRX3_9	NA	NA	NA
sgMRGPRX4_1	NA	NA	NA
sgMRGPRX4_10	NA	NA	NA
sgMRGPRX4_2	NA	NA	NA
sgMRGPRX4_3	NA	NA	NA
sgMRGPRX4_4	NA	NA	NA
sgMRGPRX4_5	NA	NA	NA
sgMRGPRX4_6	NA	NA	NA
sgMRGPRX4_7	NA	NA	NA
sgMRGPRX4_8	NA	NA	NA
sgMRGPRX4_9	NA	NA	NA
sgMRI1_1	NA	NA	NA
sgMRI1_10	NA	NA	NA
sgMRI1_2	NA	NA	NA
sgMRI1_3	NA	NA	NA
sgMRI1_4	NA	NA	NA
sgMRI1_5	NA	NA	NA
sgMRI1_6	NA	NA	NA
sgMRI1_7	NA	NA	NA
sgMRI1_8	NA	NA	NA
sgMRI1_9	NA	NA	NA
sgMRM1_1	NA	NA	NA
sgMRM1_10	NA	NA	NA
sgMRM1_2	NA	NA	NA
sgMRM1_3	NA	NA	NA
sgMRM1_4	NA	NA	NA
sgMRM1_5	NA	NA	NA
sgMRM1_6	NA	NA	NA
sgMRM1_7	NA	NA	NA
sgMRM1_8	NA	NA	NA
sgMRM1_9	NA	NA	NA
sgMRO_1	NA	NA	NA
sgMRO_10	NA	NA	NA
sgMRO_2	NA	NA	NA
sgMRO_3	NA	NA	NA
sgMRO_4	NA	NA	NA
sgMRO_5	NA	NA	NA
sgMRO_6	NA	NA	NA
sgMRO_7	NA	NA	NA
sgMRO_8	NA	NA	NA
sgMRO_9	NA	NA	NA
sgMROH1_1	NA	NA	NA
sgMROH1_10	NA	NA	NA
sgMROH1_2	NA	NA	NA
sgMROH1_3	NA	NA	NA
sgMROH1_4	NA	NA	NA
sgMROH1_5	NA	NA	NA
sgMROH1_6	NA	NA	NA
sgMROH1_7	NA	NA	NA
sgMROH1_8	NA	NA	NA
sgMROH1_9	NA	NA	NA
sgMROH2B_1	NA	NA	NA
sgMROH2B_10	NA	NA	NA
sgMROH2B_2	NA	NA	NA
sgMROH2B_3	NA	NA	NA
sgMROH2B_4	NA	NA	NA
sgMROH2B_6	NA	NA	NA
sgMROH2B_7	NA	NA	NA
sgMROH2B_8	NA	NA	NA
sgMROH6_1	NA	NA	NA
sgMROH6_10	NA	NA	NA
sgMROH6_2	NA	NA	NA
sgMROH6_3	NA	NA	NA
sgMROH6_5	NA	NA	NA
sgMROH6_6	NA	NA	NA
sgMROH6_7	NA	NA	NA
sgMROH6_8	NA	NA	NA
sgMROH6_9	NA	NA	NA
sgMROH7_1	NA	NA	NA
sgMROH7_10	NA	NA	NA
sgMROH7_2	NA	NA	NA
sgMROH7_3	NA	NA	NA
sgMROH7_4	NA	NA	NA
sgMROH7_5	NA	NA	NA
sgMROH7_6	NA	NA	NA
sgMROH7_7	NA	NA	NA
sgMROH7_8	NA	NA	NA
sgMROH7_9	NA	NA	NA
sgMROH9_1	NA	NA	NA
sgMROH9_10	NA	NA	NA
sgMROH9_2	NA	NA	NA
sgMROH9_3	NA	NA	NA
sgMROH9_4	NA	NA	NA
sgMROH9_5	NA	NA	NA
sgMROH9_6	NA	NA	NA
sgMROH9_7	NA	NA	NA
sgMROH9_8	NA	NA	NA
sgMROH9_9	NA	NA	NA
sgMRP63_1	NA	NA	NA
sgMRP63_10	NA	NA	NA
sgMRP63_2	NA	NA	NA
sgMRP63_3	NA	NA	NA
sgMRP63_4	NA	NA	NA
sgMRP63_5	NA	NA	NA
sgMRP63_6	NA	NA	NA
sgMRP63_7	NA	NA	NA
sgMRP63_8	NA	NA	NA
sgMRP63_9	NA	NA	NA
sgMRPL1_1	NA	NA	NA
sgMRPL1_10	NA	NA	NA
sgMRPL1_2	NA	NA	NA
sgMRPL1_3	NA	NA	NA
sgMRPL1_4	NA	NA	NA
sgMRPL1_5	NA	NA	NA
sgMRPL1_6	NA	NA	NA
sgMRPL1_7	NA	NA	NA
sgMRPL1_8	NA	NA	NA
sgMRPL1_9	NA	NA	NA
sgMRPL10_1	NA	NA	NA
sgMRPL10_10	NA	NA	NA
sgMRPL10_2	NA	NA	NA
sgMRPL10_3	NA	NA	NA
sgMRPL10_4	NA	NA	NA
sgMRPL10_5	NA	NA	NA
sgMRPL10_6	NA	NA	NA
sgMRPL10_7	NA	NA	NA
sgMRPL10_8	NA	NA	NA
sgMRPL10_9	NA	NA	NA
sgMRPL11_1	NA	NA	NA
sgMRPL11_10	NA	NA	NA
sgMRPL11_2	NA	NA	NA
sgMRPL11_3	NA	NA	NA
sgMRPL11_4	NA	NA	NA
sgMRPL11_5	NA	NA	NA
sgMRPL11_6	NA	NA	NA
sgMRPL11_7	NA	NA	NA
sgMRPL11_8	NA	NA	NA
sgMRPL11_9	NA	NA	NA
sgMRPL12_1	NA	NA	NA
sgMRPL12_10	NA	NA	NA
sgMRPL12_2	NA	NA	NA
sgMRPL12_3	NA	NA	NA
sgMRPL12_4	NA	NA	NA
sgMRPL12_5	NA	NA	NA
sgMRPL12_6	NA	NA	NA
sgMRPL12_7	NA	NA	NA
sgMRPL12_8	NA	NA	NA
sgMRPL12_9	NA	NA	NA
sgMRPL13_1	NA	NA	NA
sgMRPL13_10	NA	NA	NA
sgMRPL13_2	NA	NA	NA
sgMRPL13_3	NA	NA	NA
sgMRPL13_4	NA	NA	NA
sgMRPL13_5	NA	NA	NA
sgMRPL13_6	NA	NA	NA
sgMRPL13_7	NA	NA	NA
sgMRPL13_8	NA	NA	NA
sgMRPL13_9	NA	NA	NA
sgMRPL14_1	NA	NA	NA
sgMRPL14_10	NA	NA	NA
sgMRPL14_2	NA	NA	NA
sgMRPL14_3	NA	NA	NA
sgMRPL14_4	NA	NA	NA
sgMRPL14_5	NA	NA	NA
sgMRPL14_6	NA	NA	NA
sgMRPL14_7	NA	NA	NA
sgMRPL14_8	NA	NA	NA
sgMRPL14_9	NA	NA	NA
sgMRPL15_10	NA	NA	NA
sgMRPL15_2	NA	NA	NA
sgMRPL15_3	NA	NA	NA
sgMRPL15_4	NA	NA	NA
sgMRPL15_5	NA	NA	NA
sgMRPL15_6	NA	NA	NA
sgMRPL15_7	NA	NA	NA
sgMRPL15_8	NA	NA	NA
sgMRPL15_9	NA	NA	NA
sgMRPL16_1	NA	NA	NA
sgMRPL16_10	NA	NA	NA
sgMRPL16_2	NA	NA	NA
sgMRPL16_3	NA	NA	NA
sgMRPL16_4	NA	NA	NA
sgMRPL16_5	NA	NA	NA
sgMRPL16_6	NA	NA	NA
sgMRPL16_7	NA	NA	NA
sgMRPL16_8	NA	NA	NA
sgMRPL16_9	NA	NA	NA
sgMRPL17_1	NA	NA	NA
sgMRPL17_10	NA	NA	NA
sgMRPL17_2	NA	NA	NA
sgMRPL17_3	NA	NA	NA
sgMRPL17_4	NA	NA	NA
sgMRPL17_5	NA	NA	NA
sgMRPL17_6	NA	NA	NA
sgMRPL17_7	NA	NA	NA
sgMRPL17_8	NA	NA	NA
sgMRPL17_9	NA	NA	NA
sgMRPL18_1	NA	NA	NA
sgMRPL18_10	NA	NA	NA
sgMRPL18_2	NA	NA	NA
sgMRPL18_3	NA	NA	NA
sgMRPL18_4	NA	NA	NA
sgMRPL18_5	NA	NA	NA
sgMRPL18_6	NA	NA	NA
sgMRPL18_7	NA	NA	NA
sgMRPL18_8	NA	NA	NA
sgMRPL18_9	NA	NA	NA
sgMRPL19_1	NA	NA	NA
sgMRPL19_10	NA	NA	NA
sgMRPL19_2	NA	NA	NA
sgMRPL19_3	NA	NA	NA
sgMRPL19_4	NA	NA	NA
sgMRPL19_5	NA	NA	NA
sgMRPL19_6	NA	NA	NA
sgMRPL19_7	NA	NA	NA
sgMRPL19_8	NA	NA	NA
sgMRPL19_9	NA	NA	NA
sgMRPL2_1	NA	NA	NA
sgMRPL2_10	NA	NA	NA
sgMRPL2_2	NA	NA	NA
sgMRPL2_3	NA	NA	NA
sgMRPL2_4	NA	NA	NA
sgMRPL2_5	NA	NA	NA
sgMRPL2_6	NA	NA	NA
sgMRPL2_7	NA	NA	NA
sgMRPL2_8	NA	NA	NA
sgMRPL2_9	NA	NA	NA
sgMRPL20_1	NA	NA	NA
sgMRPL20_10	NA	NA	NA
sgMRPL20_2	NA	NA	NA
sgMRPL20_3	NA	NA	NA
sgMRPL20_4	NA	NA	NA
sgMRPL20_5	NA	NA	NA
sgMRPL20_6	NA	NA	NA
sgMRPL20_7	NA	NA	NA
sgMRPL20_8	NA	NA	NA
sgMRPL20_9	NA	NA	NA
sgMRPL21_1	NA	NA	NA
sgMRPL21_10	NA	NA	NA
sgMRPL21_2	NA	NA	NA
sgMRPL21_3	NA	NA	NA
sgMRPL21_4	NA	NA	NA
sgMRPL21_5	NA	NA	NA
sgMRPL21_6	NA	NA	NA
sgMRPL21_7	NA	NA	NA
sgMRPL21_8	NA	NA	NA
sgMRPL21_9	NA	NA	NA
sgMRPL22_1	NA	NA	NA
sgMRPL22_10	NA	NA	NA
sgMRPL22_2	NA	NA	NA
sgMRPL22_3	NA	NA	NA
sgMRPL22_4	NA	NA	NA
sgMRPL22_5	NA	NA	NA
sgMRPL22_6	NA	NA	NA
sgMRPL22_7	NA	NA	NA
sgMRPL22_8	NA	NA	NA
sgMRPL22_9	NA	NA	NA
sgMRPL23_1	NA	NA	NA
sgMRPL23_10	NA	NA	NA
sgMRPL23_2	NA	NA	NA
sgMRPL23_3	NA	NA	NA
sgMRPL23_4	NA	NA	NA
sgMRPL23_5	NA	NA	NA
sgMRPL23_7	NA	NA	NA
sgMRPL23_8	NA	NA	NA
sgMRPL23_9	NA	NA	NA
sgMRPL24_1	NA	NA	NA
sgMRPL24_10	NA	NA	NA
sgMRPL24_2	NA	NA	NA
sgMRPL24_3	NA	NA	NA
sgMRPL24_4	NA	NA	NA
sgMRPL24_5	NA	NA	NA
sgMRPL24_6	NA	NA	NA
sgMRPL24_7	NA	NA	NA
sgMRPL24_8	NA	NA	NA
sgMRPL24_9	NA	NA	NA
sgMRPL27_1	NA	NA	NA
sgMRPL27_10	NA	NA	NA
sgMRPL27_2	NA	NA	NA
sgMRPL27_3	NA	NA	NA
sgMRPL27_4	NA	NA	NA
sgMRPL27_5	NA	NA	NA
sgMRPL27_6	NA	NA	NA
sgMRPL27_7	NA	NA	NA
sgMRPL27_8	NA	NA	NA
sgMRPL27_9	NA	NA	NA
sgMRPL28_1	NA	NA	NA
sgMRPL28_10	NA	NA	NA
sgMRPL28_2	NA	NA	NA
sgMRPL28_3	NA	NA	NA
sgMRPL28_4	NA	NA	NA
sgMRPL28_5	NA	NA	NA
sgMRPL28_6	NA	NA	NA
sgMRPL28_7	NA	NA	NA
sgMRPL28_8	NA	NA	NA
sgMRPL28_9	NA	NA	NA
sgMRPL3_1	NA	NA	NA
sgMRPL3_10	NA	NA	NA
sgMRPL3_2	NA	NA	NA
sgMRPL3_3	NA	NA	NA
sgMRPL3_4	NA	NA	NA
sgMRPL3_6	NA	NA	NA
sgMRPL3_7	NA	NA	NA
sgMRPL3_8	NA	NA	NA
sgMRPL3_9	NA	NA	NA
sgMRPL30_1	NA	NA	NA
sgMRPL30_10	NA	NA	NA
sgMRPL30_2	NA	NA	NA
sgMRPL30_3	NA	NA	NA
sgMRPL30_4	NA	NA	NA
sgMRPL30_5	NA	NA	NA
sgMRPL30_6	NA	NA	NA
sgMRPL30_7	NA	NA	NA
sgMRPL30_8	NA	NA	NA
sgMRPL30_9	NA	NA	NA
sgMRPL32_1	NA	NA	NA
sgMRPL32_10	NA	NA	NA
sgMRPL32_2	NA	NA	NA
sgMRPL32_3	NA	NA	NA
sgMRPL32_4	NA	NA	NA
sgMRPL32_6	NA	NA	NA
sgMRPL32_7	NA	NA	NA
sgMRPL32_8	NA	NA	NA
sgMRPL32_9	NA	NA	NA
sgMRPL33_1	NA	NA	NA
sgMRPL33_10	NA	NA	NA
sgMRPL33_3	NA	NA	NA
sgMRPL33_4	NA	NA	NA
sgMRPL33_5	NA	NA	NA
sgMRPL33_6	NA	NA	NA
sgMRPL33_7	NA	NA	NA
sgMRPL33_8	NA	NA	NA
sgMRPL33_9	NA	NA	NA
sgMRPL34_1	NA	NA	NA
sgMRPL34_10	NA	NA	NA
sgMRPL34_2	NA	NA	NA
sgMRPL34_3	NA	NA	NA
sgMRPL34_4	NA	NA	NA
sgMRPL34_5	NA	NA	NA
sgMRPL34_6	NA	NA	NA
sgMRPL34_7	NA	NA	NA
sgMRPL34_8	NA	NA	NA
sgMRPL34_9	NA	NA	NA
sgMRPL35_1	NA	NA	NA
sgMRPL35_10	NA	NA	NA
sgMRPL35_2	NA	NA	NA
sgMRPL35_3	NA	NA	NA
sgMRPL35_4	NA	NA	NA
sgMRPL35_5	NA	NA	NA
sgMRPL35_6	NA	NA	NA
sgMRPL35_7	NA	NA	NA
sgMRPL35_8	NA	NA	NA
sgMRPL35_9	NA	NA	NA
sgMRPL36_1	NA	NA	NA
sgMRPL36_10	NA	NA	NA
sgMRPL36_2	NA	NA	NA
sgMRPL36_3	NA	NA	NA
sgMRPL36_4	NA	NA	NA
sgMRPL36_5	NA	NA	NA
sgMRPL36_6	NA	NA	NA
sgMRPL36_7	NA	NA	NA
sgMRPL36_8	NA	NA	NA
sgMRPL36_9	NA	NA	NA
sgMRPL37_1	NA	NA	NA
sgMRPL37_2	NA	NA	NA
sgMRPL37_3	NA	NA	NA
sgMRPL37_4	NA	NA	NA
sgMRPL37_5	NA	NA	NA
sgMRPL37_6	NA	NA	NA
sgMRPL37_7	NA	NA	NA
sgMRPL37_8	NA	NA	NA
sgMRPL37_9	NA	NA	NA
sgMRPL38_1	NA	NA	NA
sgMRPL38_10	NA	NA	NA
sgMRPL38_2	NA	NA	NA
sgMRPL38_3	NA	NA	NA
sgMRPL38_4	NA	NA	NA
sgMRPL38_5	NA	NA	NA
sgMRPL38_6	NA	NA	NA
sgMRPL38_7	NA	NA	NA
sgMRPL38_8	NA	NA	NA
sgMRPL38_9	NA	NA	NA
sgMRPL39_1	NA	NA	NA
sgMRPL39_10	NA	NA	NA
sgMRPL39_2	NA	NA	NA
sgMRPL39_3	NA	NA	NA
sgMRPL39_4	NA	NA	NA
sgMRPL39_5	NA	NA	NA
sgMRPL39_6	NA	NA	NA
sgMRPL39_7	NA	NA	NA
sgMRPL39_8	NA	NA	NA
sgMRPL39_9	NA	NA	NA
sgMRPL4_1	NA	NA	NA
sgMRPL4_10	NA	NA	NA
sgMRPL4_2	NA	NA	NA
sgMRPL4_3	NA	NA	NA
sgMRPL4_4	NA	NA	NA
sgMRPL4_5	NA	NA	NA
sgMRPL4_6	NA	NA	NA
sgMRPL4_7	NA	NA	NA
sgMRPL4_8	NA	NA	NA
sgMRPL4_9	NA	NA	NA
sgMRPL40_1	NA	NA	NA
sgMRPL40_10	NA	NA	NA
sgMRPL40_2	NA	NA	NA
sgMRPL40_3	NA	NA	NA
sgMRPL40_4	NA	NA	NA
sgMRPL40_5	NA	NA	NA
sgMRPL40_6	NA	NA	NA
sgMRPL40_7	NA	NA	NA
sgMRPL40_8	NA	NA	NA
sgMRPL40_9	NA	NA	NA
sgMRPL41_1	NA	NA	NA
sgMRPL41_10	NA	NA	NA
sgMRPL41_2	NA	NA	NA
sgMRPL41_3	NA	NA	NA
sgMRPL41_4	NA	NA	NA
sgMRPL41_5	NA	NA	NA
sgMRPL41_6	NA	NA	NA
sgMRPL41_7	NA	NA	NA
sgMRPL41_8	NA	NA	NA
sgMRPL41_9	NA	NA	NA
sgMRPL42_1	NA	NA	NA
sgMRPL42_10	NA	NA	NA
sgMRPL42_2	NA	NA	NA
sgMRPL42_3	NA	NA	NA
sgMRPL42_4	NA	NA	NA
sgMRPL42_5	NA	NA	NA
sgMRPL42_6	NA	NA	NA
sgMRPL42_7	NA	NA	NA
sgMRPL42_8	NA	NA	NA
sgMRPL42_9	NA	NA	NA
sgMRPL43_1	NA	NA	NA
sgMRPL43_10	NA	NA	NA
sgMRPL43_3	NA	NA	NA
sgMRPL43_4	NA	NA	NA
sgMRPL43_5	NA	NA	NA
sgMRPL43_6	NA	NA	NA
sgMRPL43_7	NA	NA	NA
sgMRPL43_8	NA	NA	NA
sgMRPL43_9	NA	NA	NA
sgMRPL44_1	NA	NA	NA
sgMRPL44_10	NA	NA	NA
sgMRPL44_2	NA	NA	NA
sgMRPL44_3	NA	NA	NA
sgMRPL44_4	NA	NA	NA
sgMRPL44_5	NA	NA	NA
sgMRPL44_6	NA	NA	NA
sgMRPL44_7	NA	NA	NA
sgMRPL44_8	NA	NA	NA
sgMRPL44_9	NA	NA	NA
sgMRPL45_1	NA	NA	NA
sgMRPL45_10	NA	NA	NA
sgMRPL45_2	NA	NA	NA
sgMRPL45_3	NA	NA	NA
sgMRPL45_4	NA	NA	NA
sgMRPL45_5	NA	NA	NA
sgMRPL45_6	NA	NA	NA
sgMRPL45_7	NA	NA	NA
sgMRPL45_8	NA	NA	NA
sgMRPL45_9	NA	NA	NA
sgMRPL46_1	NA	NA	NA
sgMRPL46_10	NA	NA	NA
sgMRPL46_2	NA	NA	NA
sgMRPL46_3	NA	NA	NA
sgMRPL46_4	NA	NA	NA
sgMRPL46_5	NA	NA	NA
sgMRPL46_6	NA	NA	NA
sgMRPL46_7	NA	NA	NA
sgMRPL46_8	NA	NA	NA
sgMRPL46_9	NA	NA	NA
sgMRPL47_1	NA	NA	NA
sgMRPL47_10	NA	NA	NA
sgMRPL47_2	NA	NA	NA
sgMRPL47_3	NA	NA	NA
sgMRPL47_4	NA	NA	NA
sgMRPL47_5	NA	NA	NA
sgMRPL47_6	NA	NA	NA
sgMRPL47_7	NA	NA	NA
sgMRPL47_8	NA	NA	NA
sgMRPL47_9	NA	NA	NA
sgMRPL48_1	NA	NA	NA
sgMRPL48_10	NA	NA	NA
sgMRPL48_2	NA	NA	NA
sgMRPL48_3	NA	NA	NA
sgMRPL48_4	NA	NA	NA
sgMRPL48_5	NA	NA	NA
sgMRPL48_6	NA	NA	NA
sgMRPL48_7	NA	NA	NA
sgMRPL48_8	NA	NA	NA
sgMRPL48_9	NA	NA	NA
sgMRPL49_1	NA	NA	NA
sgMRPL49_10	NA	NA	NA
sgMRPL49_2	NA	NA	NA
sgMRPL49_3	NA	NA	NA
sgMRPL49_5	NA	NA	NA
sgMRPL49_6	NA	NA	NA
sgMRPL49_7	NA	NA	NA
sgMRPL49_8	NA	NA	NA
sgMRPL49_9	NA	NA	NA
sgMRPL50_1	NA	NA	NA
sgMRPL50_10	NA	NA	NA
sgMRPL50_2	NA	NA	NA
sgMRPL50_3	NA	NA	NA
sgMRPL50_4	NA	NA	NA
sgMRPL50_5	NA	NA	NA
sgMRPL50_6	NA	NA	NA
sgMRPL50_7	NA	NA	NA
sgMRPL50_8	NA	NA	NA
sgMRPL50_9	NA	NA	NA
sgMRPL51_1	NA	NA	NA
sgMRPL51_10	NA	NA	NA
sgMRPL51_2	NA	NA	NA
sgMRPL51_3	NA	NA	NA
sgMRPL51_4	NA	NA	NA
sgMRPL51_5	NA	NA	NA
sgMRPL51_6	NA	NA	NA
sgMRPL51_7	NA	NA	NA
sgMRPL51_8	NA	NA	NA
sgMRPL51_9	NA	NA	NA
sgMRPL52_1	NA	NA	NA
sgMRPL52_10	NA	NA	NA
sgMRPL52_2	NA	NA	NA
sgMRPL52_3	NA	NA	NA
sgMRPL52_4	NA	NA	NA
sgMRPL52_5	NA	NA	NA
sgMRPL52_6	NA	NA	NA
sgMRPL52_7	NA	NA	NA
sgMRPL52_8	NA	NA	NA
sgMRPL52_9	NA	NA	NA
sgMRPL53_1	NA	NA	NA
sgMRPL53_10	NA	NA	NA
sgMRPL53_2	NA	NA	NA
sgMRPL53_3	NA	NA	NA
sgMRPL53_4	NA	NA	NA
sgMRPL53_5	NA	NA	NA
sgMRPL53_6	NA	NA	NA
sgMRPL53_7	NA	NA	NA
sgMRPL53_8	NA	NA	NA
sgMRPL53_9	NA	NA	NA
sgMRPL54_1	NA	NA	NA
sgMRPL54_10	NA	NA	NA
sgMRPL54_2	NA	NA	NA
sgMRPL54_3	NA	NA	NA
sgMRPL54_4	NA	NA	NA
sgMRPL54_5	NA	NA	NA
sgMRPL54_6	NA	NA	NA
sgMRPL54_7	NA	NA	NA
sgMRPL54_8	NA	NA	NA
sgMRPL54_9	NA	NA	NA
sgMRPL55_1	NA	NA	NA
sgMRPL55_10	NA	NA	NA
sgMRPL55_2	NA	NA	NA
sgMRPL55_3	NA	NA	NA
sgMRPL55_4	NA	NA	NA
sgMRPL55_5	NA	NA	NA
sgMRPL55_6	NA	NA	NA
sgMRPL55_7	NA	NA	NA
sgMRPL55_8	NA	NA	NA
sgMRPL55_9	NA	NA	NA
sgMRPL9_1	NA	NA	NA
sgMRPL9_10	NA	NA	NA
sgMRPL9_2	NA	NA	NA
sgMRPL9_3	NA	NA	NA
sgMRPL9_5	NA	NA	NA
sgMRPL9_6	NA	NA	NA
sgMRPL9_7	NA	NA	NA
sgMRPL9_8	NA	NA	NA
sgMRPL9_9	NA	NA	NA
sgMRPS10_1	NA	NA	NA
sgMRPS10_10	NA	NA	NA
sgMRPS10_2	NA	NA	NA
sgMRPS10_3	NA	NA	NA
sgMRPS10_4	NA	NA	NA
sgMRPS10_5	NA	NA	NA
sgMRPS10_6	NA	NA	NA
sgMRPS10_7	NA	NA	NA
sgMRPS10_8	NA	NA	NA
sgMRPS10_9	NA	NA	NA
sgMRPS11_1	NA	NA	NA
sgMRPS11_10	NA	NA	NA
sgMRPS11_2	NA	NA	NA
sgMRPS11_4	NA	NA	NA
sgMRPS11_5	NA	NA	NA
sgMRPS11_6	NA	NA	NA
sgMRPS11_7	NA	NA	NA
sgMRPS11_8	NA	NA	NA
sgMRPS11_9	NA	NA	NA
sgMRPS12_10	NA	NA	NA
sgMRPS12_2	NA	NA	NA
sgMRPS12_3	NA	NA	NA
sgMRPS12_4	NA	NA	NA
sgMRPS12_5	NA	NA	NA
sgMRPS12_6	NA	NA	NA
sgMRPS12_7	NA	NA	NA
sgMRPS12_8	NA	NA	NA
sgMRPS12_9	NA	NA	NA
sgMRPS14_1	NA	NA	NA
sgMRPS14_10	NA	NA	NA
sgMRPS14_2	NA	NA	NA
sgMRPS14_3	NA	NA	NA
sgMRPS14_4	NA	NA	NA
sgMRPS14_5	NA	NA	NA
sgMRPS14_6	NA	NA	NA
sgMRPS14_7	NA	NA	NA
sgMRPS14_8	NA	NA	NA
sgMRPS14_9	NA	NA	NA
sgMRPS15_1	NA	NA	NA
sgMRPS15_10	NA	NA	NA
sgMRPS15_2	NA	NA	NA
sgMRPS15_3	NA	NA	NA
sgMRPS15_4	NA	NA	NA
sgMRPS15_5	NA	NA	NA
sgMRPS15_6	NA	NA	NA
sgMRPS15_7	NA	NA	NA
sgMRPS15_8	NA	NA	NA
sgMRPS15_9	NA	NA	NA
sgMRPS16_1	NA	NA	NA
sgMRPS16_10	NA	NA	NA
sgMRPS16_2	NA	NA	NA
sgMRPS16_3	NA	NA	NA
sgMRPS16_4	NA	NA	NA
sgMRPS16_5	NA	NA	NA
sgMRPS16_6	NA	NA	NA
sgMRPS16_7	NA	NA	NA
sgMRPS16_8	NA	NA	NA
sgMRPS16_9	NA	NA	NA
sgMRPS17_1	NA	NA	NA
sgMRPS17_10	NA	NA	NA
sgMRPS17_2	NA	NA	NA
sgMRPS17_3	NA	NA	NA
sgMRPS17_4	NA	NA	NA
sgMRPS17_5	NA	NA	NA
sgMRPS17_6	NA	NA	NA
sgMRPS17_7	NA	NA	NA
sgMRPS17_8	NA	NA	NA
sgMRPS17_9	NA	NA	NA
sgMRPS18A_1	NA	NA	NA
sgMRPS18A_10	NA	NA	NA
sgMRPS18A_2	NA	NA	NA
sgMRPS18A_3	NA	NA	NA
sgMRPS18A_4	NA	NA	NA
sgMRPS18A_5	NA	NA	NA
sgMRPS18A_6	NA	NA	NA
sgMRPS18A_7	NA	NA	NA
sgMRPS18A_8	NA	NA	NA
sgMRPS18A_9	NA	NA	NA
sgMRPS18B_1	NA	NA	NA
sgMRPS18B_10	NA	NA	NA
sgMRPS18B_2	NA	NA	NA
sgMRPS18B_3	NA	NA	NA
sgMRPS18B_4	NA	NA	NA
sgMRPS18B_5	NA	NA	NA
sgMRPS18B_6	NA	NA	NA
sgMRPS18B_7	NA	NA	NA
sgMRPS18B_8	NA	NA	NA
sgMRPS18B_9	NA	NA	NA
sgMRPS18C_1	NA	NA	NA
sgMRPS18C_10	NA	NA	NA
sgMRPS18C_2	NA	NA	NA
sgMRPS18C_3	NA	NA	NA
sgMRPS18C_4	NA	NA	NA
sgMRPS18C_5	NA	NA	NA
sgMRPS18C_6	NA	NA	NA
sgMRPS18C_7	NA	NA	NA
sgMRPS18C_8	NA	NA	NA
sgMRPS18C_9	NA	NA	NA
sgMRPS2_1	NA	NA	NA
sgMRPS2_10	NA	NA	NA
sgMRPS2_2	NA	NA	NA
sgMRPS2_3	NA	NA	NA
sgMRPS2_4	NA	NA	NA
sgMRPS2_5	NA	NA	NA
sgMRPS2_6	NA	NA	NA
sgMRPS2_7	NA	NA	NA
sgMRPS2_8	NA	NA	NA
sgMRPS2_9	NA	NA	NA
sgMRPS21_1	NA	NA	NA
sgMRPS21_10	NA	NA	NA
sgMRPS21_2	NA	NA	NA
sgMRPS21_3	NA	NA	NA
sgMRPS21_4	NA	NA	NA
sgMRPS21_5	NA	NA	NA
sgMRPS21_6	NA	NA	NA
sgMRPS21_7	NA	NA	NA
sgMRPS21_8	NA	NA	NA
sgMRPS21_9	NA	NA	NA
sgMRPS22_1	NA	NA	NA
sgMRPS22_10	NA	NA	NA
sgMRPS22_2	NA	NA	NA
sgMRPS22_3	NA	NA	NA
sgMRPS22_4	NA	NA	NA
sgMRPS22_5	NA	NA	NA
sgMRPS22_6	NA	NA	NA
sgMRPS22_7	NA	NA	NA
sgMRPS22_8	NA	NA	NA
sgMRPS22_9	NA	NA	NA
sgMRPS23_1	NA	NA	NA
sgMRPS23_10	NA	NA	NA
sgMRPS23_2	NA	NA	NA
sgMRPS23_3	NA	NA	NA
sgMRPS23_4	NA	NA	NA
sgMRPS23_5	NA	NA	NA
sgMRPS23_6	NA	NA	NA
sgMRPS23_7	NA	NA	NA
sgMRPS23_8	NA	NA	NA
sgMRPS23_9	NA	NA	NA
sgMRPS24_1	NA	NA	NA
sgMRPS24_10	NA	NA	NA
sgMRPS24_2	NA	NA	NA
sgMRPS24_3	NA	NA	NA
sgMRPS24_4	NA	NA	NA
sgMRPS24_5	NA	NA	NA
sgMRPS24_6	NA	NA	NA
sgMRPS24_7	NA	NA	NA
sgMRPS24_8	NA	NA	NA
sgMRPS24_9	NA	NA	NA
sgMRPS25_1	NA	NA	NA
sgMRPS25_10	NA	NA	NA
sgMRPS25_2	NA	NA	NA
sgMRPS25_3	NA	NA	NA
sgMRPS25_4	NA	NA	NA
sgMRPS25_5	NA	NA	NA
sgMRPS25_6	NA	NA	NA
sgMRPS25_7	NA	NA	NA
sgMRPS25_8	NA	NA	NA
sgMRPS25_9	NA	NA	NA
sgMRPS26_1	NA	NA	NA
sgMRPS26_10	NA	NA	NA
sgMRPS26_2	NA	NA	NA
sgMRPS26_3	NA	NA	NA
sgMRPS26_4	NA	NA	NA
sgMRPS26_5	NA	NA	NA
sgMRPS26_6	NA	NA	NA
sgMRPS26_7	NA	NA	NA
sgMRPS26_8	NA	NA	NA
sgMRPS26_9	NA	NA	NA
sgMRPS27_1	NA	NA	NA
sgMRPS27_10	NA	NA	NA
sgMRPS27_2	NA	NA	NA
sgMRPS27_3	NA	NA	NA
sgMRPS27_4	NA	NA	NA
sgMRPS27_5	NA	NA	NA
sgMRPS27_6	NA	NA	NA
sgMRPS27_8	NA	NA	NA
sgMRPS27_9	NA	NA	NA
sgMRPS28_1	NA	NA	NA
sgMRPS28_10	NA	NA	NA
sgMRPS28_2	NA	NA	NA
sgMRPS28_3	NA	NA	NA
sgMRPS28_4	NA	NA	NA
sgMRPS28_5	NA	NA	NA
sgMRPS28_6	NA	NA	NA
sgMRPS28_7	NA	NA	NA
sgMRPS28_8	NA	NA	NA
sgMRPS28_9	NA	NA	NA
sgMRPS30_1	NA	NA	NA
sgMRPS30_10	NA	NA	NA
sgMRPS30_2	NA	NA	NA
sgMRPS30_3	NA	NA	NA
sgMRPS30_4	NA	NA	NA
sgMRPS30_5	NA	NA	NA
sgMRPS30_6	NA	NA	NA
sgMRPS30_7	NA	NA	NA
sgMRPS30_8	NA	NA	NA
sgMRPS30_9	NA	NA	NA
sgMRPS31_1	NA	NA	NA
sgMRPS31_10	NA	NA	NA
sgMRPS31_2	NA	NA	NA
sgMRPS31_3	NA	NA	NA
sgMRPS31_4	NA	NA	NA
sgMRPS31_5	NA	NA	NA
sgMRPS31_6	NA	NA	NA
sgMRPS31_7	NA	NA	NA
sgMRPS31_8	NA	NA	NA
sgMRPS31_9	NA	NA	NA
sgMRPS33_1	NA	NA	NA
sgMRPS33_10	NA	NA	NA
sgMRPS33_2	NA	NA	NA
sgMRPS33_3	NA	NA	NA
sgMRPS33_4	NA	NA	NA
sgMRPS33_5	NA	NA	NA
sgMRPS33_6	NA	NA	NA
sgMRPS33_7	NA	NA	NA
sgMRPS33_8	NA	NA	NA
sgMRPS33_9	NA	NA	NA
sgMRPS34_1	NA	NA	NA
sgMRPS34_10	NA	NA	NA
sgMRPS34_2	NA	NA	NA
sgMRPS34_3	NA	NA	NA
sgMRPS34_4	NA	NA	NA
sgMRPS34_5	NA	NA	NA
sgMRPS34_6	NA	NA	NA
sgMRPS34_7	NA	NA	NA
sgMRPS34_8	NA	NA	NA
sgMRPS34_9	NA	NA	NA
sgMRPS35_1	NA	NA	NA
sgMRPS35_10	NA	NA	NA
sgMRPS35_2	NA	NA	NA
sgMRPS35_3	NA	NA	NA
sgMRPS35_4	NA	NA	NA
sgMRPS35_5	NA	NA	NA
sgMRPS35_6	NA	NA	NA
sgMRPS35_7	NA	NA	NA
sgMRPS35_8	NA	NA	NA
sgMRPS35_9	NA	NA	NA
sgMRPS36_1	NA	NA	NA
sgMRPS36_2	NA	NA	NA
sgMRPS36_3	NA	NA	NA
sgMRPS36_4	NA	NA	NA
sgMRPS36_5	NA	NA	NA
sgMRPS36_6	NA	NA	NA
sgMRPS36_7	NA	NA	NA
sgMRPS5_1	NA	NA	NA
sgMRPS5_10	NA	NA	NA
sgMRPS5_2	NA	NA	NA
sgMRPS5_3	NA	NA	NA
sgMRPS5_4	NA	NA	NA
sgMRPS5_5	NA	NA	NA
sgMRPS5_6	NA	NA	NA
sgMRPS5_7	NA	NA	NA
sgMRPS5_8	NA	NA	NA
sgMRPS5_9	NA	NA	NA
sgMRPS6_1	NA	NA	NA
sgMRPS6_10	NA	NA	NA
sgMRPS6_2	NA	NA	NA
sgMRPS6_3	NA	NA	NA
sgMRPS6_4	NA	NA	NA
sgMRPS6_5	NA	NA	NA
sgMRPS6_6	NA	NA	NA
sgMRPS6_7	NA	NA	NA
sgMRPS6_8	NA	NA	NA
sgMRPS6_9	NA	NA	NA
sgMRPS7_1	NA	NA	NA
sgMRPS7_10	NA	NA	NA
sgMRPS7_2	NA	NA	NA
sgMRPS7_3	NA	NA	NA
sgMRPS7_4	NA	NA	NA
sgMRPS7_5	NA	NA	NA
sgMRPS7_6	NA	NA	NA
sgMRPS7_7	NA	NA	NA
sgMRPS7_8	NA	NA	NA
sgMRPS7_9	NA	NA	NA
sgMRPS9_1	NA	NA	NA
sgMRPS9_10	NA	NA	NA
sgMRPS9_2	NA	NA	NA
sgMRPS9_3	NA	NA	NA
sgMRPS9_4	NA	NA	NA
sgMRPS9_5	NA	NA	NA
sgMRPS9_6	NA	NA	NA
sgMRPS9_7	NA	NA	NA
sgMRPS9_8	NA	NA	NA
sgMRPS9_9	NA	NA	NA
sgMRRF_1	NA	NA	NA
sgMRRF_10	NA	NA	NA
sgMRRF_2	NA	NA	NA
sgMRRF_3	NA	NA	NA
sgMRRF_4	NA	NA	NA
sgMRRF_5	NA	NA	NA
sgMRRF_6	NA	NA	NA
sgMRRF_7	NA	NA	NA
sgMRRF_8	NA	NA	NA
sgMRRF_9	NA	NA	NA
sgMRS2_1	NA	NA	NA
sgMRS2_10	NA	NA	NA
sgMRS2_2	NA	NA	NA
sgMRS2_3	NA	NA	NA
sgMRS2_4	NA	NA	NA
sgMRS2_5	NA	NA	NA
sgMRS2_6	NA	NA	NA
sgMRS2_7	NA	NA	NA
sgMRS2_8	NA	NA	NA
sgMRS2_9	NA	NA	NA
sgMRTO4_1	NA	NA	NA
sgMRTO4_10	NA	NA	NA
sgMRTO4_2	NA	NA	NA
sgMRTO4_3	NA	NA	NA
sgMRTO4_4	NA	NA	NA
sgMRTO4_5	NA	NA	NA
sgMRTO4_6	NA	NA	NA
sgMRTO4_7	NA	NA	NA
sgMRTO4_8	NA	NA	NA
sgMRTO4_9	NA	NA	NA
sgMRVI1_1	NA	NA	NA
sgMRVI1_10	NA	NA	NA
sgMRVI1_2	NA	NA	NA
sgMRVI1_3	NA	NA	NA
sgMRVI1_4	NA	NA	NA
sgMRVI1_5	NA	NA	NA
sgMRVI1_6	NA	NA	NA
sgMRVI1_7	NA	NA	NA
sgMRVI1_8	NA	NA	NA
sgMRVI1_9	NA	NA	NA
sgMS4A1_1	NA	NA	NA
sgMS4A1_10	NA	NA	NA
sgMS4A1_2	NA	NA	NA
sgMS4A1_3	NA	NA	NA
sgMS4A1_4	NA	NA	NA
sgMS4A1_5	NA	NA	NA
sgMS4A1_6	NA	NA	NA
sgMS4A1_7	NA	NA	NA
sgMS4A1_8	NA	NA	NA
sgMS4A1_9	NA	NA	NA
sgMS4A10_1	NA	NA	NA
sgMS4A10_10	NA	NA	NA
sgMS4A10_2	NA	NA	NA
sgMS4A10_3	NA	NA	NA
sgMS4A10_4	NA	NA	NA
sgMS4A10_5	NA	NA	NA
sgMS4A10_6	NA	NA	NA
sgMS4A10_7	NA	NA	NA
sgMS4A10_8	NA	NA	NA
sgMS4A10_9	NA	NA	NA
sgMS4A12_1	NA	NA	NA
sgMS4A12_10	NA	NA	NA
sgMS4A12_2	NA	NA	NA
sgMS4A12_3	NA	NA	NA
sgMS4A12_4	NA	NA	NA
sgMS4A12_5	NA	NA	NA
sgMS4A12_6	NA	NA	NA
sgMS4A12_7	NA	NA	NA
sgMS4A12_8	NA	NA	NA
sgMS4A12_9	NA	NA	NA
sgMS4A13_1	NA	NA	NA
sgMS4A13_2	NA	NA	NA
sgMS4A13_3	NA	NA	NA
sgMS4A13_4	NA	NA	NA
sgMS4A14_1	NA	NA	NA
sgMS4A14_10	NA	NA	NA
sgMS4A14_2	NA	NA	NA
sgMS4A14_3	NA	NA	NA
sgMS4A14_4	NA	NA	NA
sgMS4A14_5	NA	NA	NA
sgMS4A14_6	NA	NA	NA
sgMS4A14_7	NA	NA	NA
sgMS4A14_8	NA	NA	NA
sgMS4A14_9	NA	NA	NA
sgMS4A15_1	NA	NA	NA
sgMS4A15_10	NA	NA	NA
sgMS4A15_2	NA	NA	NA
sgMS4A15_3	NA	NA	NA
sgMS4A15_4	NA	NA	NA
sgMS4A15_5	NA	NA	NA
sgMS4A15_6	NA	NA	NA
sgMS4A15_7	NA	NA	NA
sgMS4A15_8	NA	NA	NA
sgMS4A15_9	NA	NA	NA
sgMS4A2_1	NA	NA	NA
sgMS4A2_10	NA	NA	NA
sgMS4A2_2	NA	NA	NA
sgMS4A2_3	NA	NA	NA
sgMS4A2_4	NA	NA	NA
sgMS4A2_5	NA	NA	NA
sgMS4A2_6	NA	NA	NA
sgMS4A2_7	NA	NA	NA
sgMS4A2_8	NA	NA	NA
sgMS4A2_9	NA	NA	NA
sgMS4A3_1	NA	NA	NA
sgMS4A3_10	NA	NA	NA
sgMS4A3_2	NA	NA	NA
sgMS4A3_3	NA	NA	NA
sgMS4A3_4	NA	NA	NA
sgMS4A3_5	NA	NA	NA
sgMS4A3_6	NA	NA	NA
sgMS4A3_7	NA	NA	NA
sgMS4A3_8	NA	NA	NA
sgMS4A3_9	NA	NA	NA
sgMS4A4A_1	NA	NA	NA
sgMS4A4A_10	NA	NA	NA
sgMS4A4A_2	NA	NA	NA
sgMS4A4A_3	NA	NA	NA
sgMS4A4A_4	NA	NA	NA
sgMS4A4A_5	NA	NA	NA
sgMS4A4A_6	NA	NA	NA
sgMS4A4A_7	NA	NA	NA
sgMS4A4A_8	NA	NA	NA
sgMS4A4A_9	NA	NA	NA
sgMS4A5_1	NA	NA	NA
sgMS4A5_10	NA	NA	NA
sgMS4A5_2	NA	NA	NA
sgMS4A5_3	NA	NA	NA
sgMS4A5_4	NA	NA	NA
sgMS4A5_5	NA	NA	NA
sgMS4A5_6	NA	NA	NA
sgMS4A5_7	NA	NA	NA
sgMS4A5_8	NA	NA	NA
sgMS4A5_9	NA	NA	NA
sgMS4A6A_1	NA	NA	NA
sgMS4A6A_10	NA	NA	NA
sgMS4A6A_2	NA	NA	NA
sgMS4A6A_3	NA	NA	NA
sgMS4A6A_4	NA	NA	NA
sgMS4A6A_5	NA	NA	NA
sgMS4A6A_6	NA	NA	NA
sgMS4A6A_7	NA	NA	NA
sgMS4A6A_8	NA	NA	NA
sgMS4A6A_9	NA	NA	NA
sgMS4A6E_1	NA	NA	NA
sgMS4A6E_10	NA	NA	NA
sgMS4A6E_2	NA	NA	NA
sgMS4A6E_3	NA	NA	NA
sgMS4A6E_4	NA	NA	NA
sgMS4A6E_5	NA	NA	NA
sgMS4A6E_6	NA	NA	NA
sgMS4A6E_7	NA	NA	NA
sgMS4A6E_8	NA	NA	NA
sgMS4A6E_9	NA	NA	NA
sgMS4A7_1	NA	NA	NA
sgMS4A7_10	NA	NA	NA
sgMS4A7_2	NA	NA	NA
sgMS4A7_4	NA	NA	NA
sgMS4A7_5	NA	NA	NA
sgMS4A7_6	NA	NA	NA
sgMS4A7_7	NA	NA	NA
sgMS4A7_8	NA	NA	NA
sgMS4A7_9	NA	NA	NA
sgMS4A8_10	NA	NA	NA
sgMS4A8_2	NA	NA	NA
sgMS4A8_3	NA	NA	NA
sgMS4A8_4	NA	NA	NA
sgMS4A8_5	NA	NA	NA
sgMS4A8_6	NA	NA	NA
sgMS4A8_7	NA	NA	NA
sgMS4A8_8	NA	NA	NA
sgMS4A8_9	NA	NA	NA
sgMSANTD1_1	NA	NA	NA
sgMSANTD1_10	NA	NA	NA
sgMSANTD1_2	NA	NA	NA
sgMSANTD1_3	NA	NA	NA
sgMSANTD1_4	NA	NA	NA
sgMSANTD1_5	NA	NA	NA
sgMSANTD1_6	NA	NA	NA
sgMSANTD1_7	NA	NA	NA
sgMSANTD1_8	NA	NA	NA
sgMSANTD1_9	NA	NA	NA
sgMSANTD2_1	NA	NA	NA
sgMSANTD2_10	NA	NA	NA
sgMSANTD2_2	NA	NA	NA
sgMSANTD2_3	NA	NA	NA
sgMSANTD2_4	NA	NA	NA
sgMSANTD2_5	NA	NA	NA
sgMSANTD2_6	NA	NA	NA
sgMSANTD2_7	NA	NA	NA
sgMSANTD2_8	NA	NA	NA
sgMSANTD2_9	NA	NA	NA
sgMSANTD3_1	NA	NA	NA
sgMSANTD3_10	NA	NA	NA
sgMSANTD3_2	NA	NA	NA
sgMSANTD3_3	NA	NA	NA
sgMSANTD3_4	NA	NA	NA
sgMSANTD3_5	NA	NA	NA
sgMSANTD3_6	NA	NA	NA
sgMSANTD3_7	NA	NA	NA
sgMSANTD3_8	NA	NA	NA
sgMSANTD3_9	NA	NA	NA
sgMSANTD4_1	NA	NA	NA
sgMSANTD4_10	NA	NA	NA
sgMSANTD4_2	NA	NA	NA
sgMSANTD4_3	NA	NA	NA
sgMSANTD4_4	NA	NA	NA
sgMSANTD4_5	NA	NA	NA
sgMSANTD4_6	NA	NA	NA
sgMSANTD4_7	NA	NA	NA
sgMSANTD4_8	NA	NA	NA
sgMSANTD4_9	NA	NA	NA
sgMSC_1	NA	NA	NA
sgMSC_10	NA	NA	NA
sgMSC_2	NA	NA	NA
sgMSC_3	NA	NA	NA
sgMSC_4	NA	NA	NA
sgMSC_5	NA	NA	NA
sgMSC_6	NA	NA	NA
sgMSC_7	NA	NA	NA
sgMSC_8	NA	NA	NA
sgMSC_9	NA	NA	NA
sgMSGN1_1	NA	NA	NA
sgMSGN1_10	NA	NA	NA
sgMSGN1_2	NA	NA	NA
sgMSGN1_3	NA	NA	NA
sgMSGN1_4	NA	NA	NA
sgMSGN1_5	NA	NA	NA
sgMSGN1_6	NA	NA	NA
sgMSGN1_7	NA	NA	NA
sgMSGN1_8	NA	NA	NA
sgMSGN1_9	NA	NA	NA
sgMSH2_1	NA	NA	NA
sgMSH2_10	NA	NA	NA
sgMSH2_2	NA	NA	NA
sgMSH2_3	NA	NA	NA
sgMSH2_4	NA	NA	NA
sgMSH2_5	NA	NA	NA
sgMSH2_6	NA	NA	NA
sgMSH2_7	NA	NA	NA
sgMSH2_8	NA	NA	NA
sgMSH2_9	NA	NA	NA
sgMSH3_1	NA	NA	NA
sgMSH3_10	NA	NA	NA
sgMSH3_2	NA	NA	NA
sgMSH3_3	NA	NA	NA
sgMSH3_4	NA	NA	NA
sgMSH3_5	NA	NA	NA
sgMSH3_6	NA	NA	NA
sgMSH3_7	NA	NA	NA
sgMSH3_8	NA	NA	NA
sgMSH3_9	NA	NA	NA
sgMSH4_1	NA	NA	NA
sgMSH4_10	NA	NA	NA
sgMSH4_2	NA	NA	NA
sgMSH4_3	NA	NA	NA
sgMSH4_4	NA	NA	NA
sgMSH4_5	NA	NA	NA
sgMSH4_6	NA	NA	NA
sgMSH4_7	NA	NA	NA
sgMSH4_8	NA	NA	NA
sgMSH4_9	NA	NA	NA
sgMSH5_1	NA	NA	NA
sgMSH5_10	NA	NA	NA
sgMSH5_2	NA	NA	NA
sgMSH5_3	NA	NA	NA
sgMSH5_4	NA	NA	NA
sgMSH5_5	NA	NA	NA
sgMSH5_6	NA	NA	NA
sgMSH5_7	NA	NA	NA
sgMSH5_8	NA	NA	NA
sgMSH5_9	NA	NA	NA
sgMSH6_1	NA	NA	NA
sgMSH6_2	NA	NA	NA
sgMSH6_3	NA	NA	NA
sgMSH6_4	NA	NA	NA
sgMSH6_5	NA	NA	NA
sgMSH6_6	NA	NA	NA
sgMSH6_7	NA	NA	NA
sgMSH6_8	NA	NA	NA
sgMSH6_9	NA	NA	NA
sgMSI1_1	NA	NA	NA
sgMSI1_10	NA	NA	NA
sgMSI1_2	NA	NA	NA
sgMSI1_3	NA	NA	NA
sgMSI1_4	NA	NA	NA
sgMSI1_5	NA	NA	NA
sgMSI1_6	NA	NA	NA
sgMSI1_7	NA	NA	NA
sgMSI1_8	NA	NA	NA
sgMSI1_9	NA	NA	NA
sgMSI2_1	NA	NA	NA
sgMSI2_10	NA	NA	NA
sgMSI2_2	NA	NA	NA
sgMSI2_3	NA	NA	NA
sgMSI2_4	NA	NA	NA
sgMSI2_5	NA	NA	NA
sgMSI2_6	NA	NA	NA
sgMSI2_7	NA	NA	NA
sgMSI2_8	NA	NA	NA
sgMSI2_9	NA	NA	NA
sgMSL1_1	NA	NA	NA
sgMSL1_10	NA	NA	NA
sgMSL1_2	NA	NA	NA
sgMSL1_3	NA	NA	NA
sgMSL1_4	NA	NA	NA
sgMSL1_5	NA	NA	NA
sgMSL1_6	NA	NA	NA
sgMSL1_7	NA	NA	NA
sgMSL1_8	NA	NA	NA
sgMSL1_9	NA	NA	NA
sgMSL2_1	NA	NA	NA
sgMSL2_10	NA	NA	NA
sgMSL2_3	NA	NA	NA
sgMSL2_4	NA	NA	NA
sgMSL2_5	NA	NA	NA
sgMSL2_6	NA	NA	NA
sgMSL2_7	NA	NA	NA
sgMSL2_8	NA	NA	NA
sgMSL2_9	NA	NA	NA
sgMSL3_1	NA	NA	NA
sgMSL3_10	NA	NA	NA
sgMSL3_2	NA	NA	NA
sgMSL3_3	NA	NA	NA
sgMSL3_4	NA	NA	NA
sgMSL3_5	NA	NA	NA
sgMSL3_6	NA	NA	NA
sgMSL3_7	NA	NA	NA
sgMSL3_8	NA	NA	NA
sgMSL3_9	NA	NA	NA
sgMSLN_1	NA	NA	NA
sgMSLN_10	NA	NA	NA
sgMSLN_2	NA	NA	NA
sgMSLN_3	NA	NA	NA
sgMSLN_4	NA	NA	NA
sgMSLN_5	NA	NA	NA
sgMSLN_6	NA	NA	NA
sgMSLN_7	NA	NA	NA
sgMSLN_8	NA	NA	NA
sgMSLN_9	NA	NA	NA
sgMSMB_1	NA	NA	NA
sgMSMB_10	NA	NA	NA
sgMSMB_2	NA	NA	NA
sgMSMB_3	NA	NA	NA
sgMSMB_4	NA	NA	NA
sgMSMB_5	NA	NA	NA
sgMSMB_6	NA	NA	NA
sgMSMB_7	NA	NA	NA
sgMSMB_8	NA	NA	NA
sgMSMB_9	NA	NA	NA
sgMSMP_1	NA	NA	NA
sgMSMP_10	NA	NA	NA
sgMSMP_2	NA	NA	NA
sgMSMP_3	NA	NA	NA
sgMSMP_4	NA	NA	NA
sgMSMP_5	NA	NA	NA
sgMSMP_6	NA	NA	NA
sgMSMP_7	NA	NA	NA
sgMSMP_8	NA	NA	NA
sgMSMP_9	NA	NA	NA
sgMSN_1	NA	NA	NA
sgMSN_10	NA	NA	NA
sgMSN_2	NA	NA	NA
sgMSN_3	NA	NA	NA
sgMSN_4	NA	NA	NA
sgMSN_5	NA	NA	NA
sgMSN_6	NA	NA	NA
sgMSN_7	NA	NA	NA
sgMSN_8	NA	NA	NA
sgMSS51_1	NA	NA	NA
sgMSS51_2	NA	NA	NA
sgMSS51_3	NA	NA	NA
sgMSS51_4	NA	NA	NA
sgMSS51_5	NA	NA	NA
sgMSS51_6	NA	NA	NA
sgMSS51_7	NA	NA	NA
sgMSS51_8	NA	NA	NA
sgMSS51_9	NA	NA	NA
sgMST1_1	NA	NA	NA
sgMST1_10	NA	NA	NA
sgMST1_2	NA	NA	NA
sgMST1_3	NA	NA	NA
sgMST1_4	NA	NA	NA
sgMST1_5	NA	NA	NA
sgMST1_6	NA	NA	NA
sgMST1_7	NA	NA	NA
sgMST1_8	NA	NA	NA
sgMST1_9	NA	NA	NA
sgMST1R_1	NA	NA	NA
sgMST1R_10	NA	NA	NA
sgMST1R_2	NA	NA	NA
sgMST1R_3	NA	NA	NA
sgMST1R_4	NA	NA	NA
sgMST1R_5	NA	NA	NA
sgMST1R_6	NA	NA	NA
sgMST1R_7	NA	NA	NA
sgMST1R_8	NA	NA	NA
sgMST1R_9	NA	NA	NA
sgMST4_1	NA	NA	NA
sgMST4_10	NA	NA	NA
sgMST4_2	NA	NA	NA
sgMST4_3	NA	NA	NA
sgMST4_4	NA	NA	NA
sgMST4_5	NA	NA	NA
sgMST4_6	NA	NA	NA
sgMST4_7	NA	NA	NA
sgMST4_8	NA	NA	NA
sgMST4_9	NA	NA	NA
sgMSTN_1	NA	NA	NA
sgMSTN_10	NA	NA	NA
sgMSTN_2	NA	NA	NA
sgMSTN_3	NA	NA	NA
sgMSTN_4	NA	NA	NA
sgMSTN_5	NA	NA	NA
sgMSTN_6	NA	NA	NA
sgMSTN_7	NA	NA	NA
sgMSTN_8	NA	NA	NA
sgMSTN_9	NA	NA	NA
sgMSTO1_1	NA	NA	NA
sgMSTO1_10	NA	NA	NA
sgMSTO1_2	NA	NA	NA
sgMSTO1_3	NA	NA	NA
sgMSTO1_4	NA	NA	NA
sgMSTO1_5	NA	NA	NA
sgMSTO1_6	NA	NA	NA
sgMSTO1_7	NA	NA	NA
sgMSTO1_8	NA	NA	NA
sgMSTO1_9	NA	NA	NA
sgMSX1_1	NA	NA	NA
sgMSX1_10	NA	NA	NA
sgMSX1_2	NA	NA	NA
sgMSX1_3	NA	NA	NA
sgMSX1_4	NA	NA	NA
sgMSX1_5	NA	NA	NA
sgMSX1_6	NA	NA	NA
sgMSX1_7	NA	NA	NA
sgMSX1_8	NA	NA	NA
sgMSX1_9	NA	NA	NA
sgMSX2_1	NA	NA	NA
sgMSX2_10	NA	NA	NA
sgMSX2_2	NA	NA	NA
sgMSX2_3	NA	NA	NA
sgMSX2_4	NA	NA	NA
sgMSX2_5	NA	NA	NA
sgMSX2_6	NA	NA	NA
sgMSX2_7	NA	NA	NA
sgMSX2_8	NA	NA	NA
sgMSX2_9	NA	NA	NA
sgMT1A_1	NA	NA	NA
sgMT1A_2	NA	NA	NA
sgMT1A_3	NA	NA	NA
sgMT1A_4	NA	NA	NA
sgMT1A_5	NA	NA	NA
sgMT1A_6	NA	NA	NA
sgMT1A_7	NA	NA	NA
sgMT1A_8	NA	NA	NA
sgMT1B_1	NA	NA	NA
sgMT1B_10	NA	NA	NA
sgMT1B_2	NA	NA	NA
sgMT1B_3	NA	NA	NA
sgMT1B_4	NA	NA	NA
sgMT1B_5	NA	NA	NA
sgMT1B_6	NA	NA	NA
sgMT1B_7	NA	NA	NA
sgMT1B_8	NA	NA	NA
sgMT1B_9	NA	NA	NA
sgMT1E_1	NA	NA	NA
sgMT1E_2	NA	NA	NA
sgMT1E_3	NA	NA	NA
sgMT1E_4	NA	NA	NA
sgMT1E_6	NA	NA	NA
sgMT1F_1	NA	NA	NA
sgMT1F_2	NA	NA	NA
sgMT1F_3	NA	NA	NA
sgMT1F_4	NA	NA	NA
sgMT1F_5	NA	NA	NA
sgMT1F_6	NA	NA	NA
sgMT1F_7	NA	NA	NA
sgMT1F_8	NA	NA	NA
sgMT1F_9	NA	NA	NA
sgMT1G_1	NA	NA	NA
sgMT1G_2	NA	NA	NA
sgMT1G_3	NA	NA	NA
sgMT1G_4	NA	NA	NA
sgMT1G_6	NA	NA	NA
sgMT1G_7	NA	NA	NA
sgMT1H_1	NA	NA	NA
sgMT1H_2	NA	NA	NA
sgMT1H_3	NA	NA	NA
sgMT1H_4	NA	NA	NA
sgMT1M_1	NA	NA	NA
sgMT1M_2	NA	NA	NA
sgMT1M_3	NA	NA	NA
sgMT1M_4	NA	NA	NA
sgMT1M_5	NA	NA	NA
sgMT1M_6	NA	NA	NA
sgMT1M_7	NA	NA	NA
sgMT1M_8	NA	NA	NA
sgMT1X_1	NA	NA	NA
sgMT1X_2	NA	NA	NA
sgMT1X_3	NA	NA	NA
sgMT1X_4	NA	NA	NA
sgMT1X_6	NA	NA	NA
sgMT1X_7	NA	NA	NA
sgMT1X_8	NA	NA	NA
sgMT2A_1	NA	NA	NA
sgMT2A_2	NA	NA	NA
sgMT2A_3	NA	NA	NA
sgMT2A_4	NA	NA	NA
sgMT2A_5	NA	NA	NA
sgMT2A_6	NA	NA	NA
sgMT2A_8	NA	NA	NA
sgMT3_1	NA	NA	NA
sgMT3_2	NA	NA	NA
sgMT3_3	NA	NA	NA
sgMT3_4	NA	NA	NA
sgMT3_5	NA	NA	NA
sgMT3_6	NA	NA	NA
sgMT3_7	NA	NA	NA
sgMT3_8	NA	NA	NA
sgMT3_9	NA	NA	NA
sgMT4_1	NA	NA	NA
sgMT4_2	NA	NA	NA
sgMT4_3	NA	NA	NA
sgMT4_4	NA	NA	NA
sgMT4_5	NA	NA	NA
sgMT4_6	NA	NA	NA
sgMT4_7	NA	NA	NA
sgMTA1_1	NA	NA	NA
sgMTA1_10	NA	NA	NA
sgMTA1_2	NA	NA	NA
sgMTA1_3	NA	NA	NA
sgMTA1_4	NA	NA	NA
sgMTA1_5	NA	NA	NA
sgMTA1_6	NA	NA	NA
sgMTA1_7	NA	NA	NA
sgMTA1_8	NA	NA	NA
sgMTA1_9	NA	NA	NA
sgMTA2_1	NA	NA	NA
sgMTA2_10	NA	NA	NA
sgMTA2_2	NA	NA	NA
sgMTA2_3	NA	NA	NA
sgMTA2_4	NA	NA	NA
sgMTA2_5	NA	NA	NA
sgMTA2_6	NA	NA	NA
sgMTA2_7	NA	NA	NA
sgMTA2_8	NA	NA	NA
sgMTA2_9	NA	NA	NA
sgMTA3_1	NA	NA	NA
sgMTA3_10	NA	NA	NA
sgMTA3_2	NA	NA	NA
sgMTA3_3	NA	NA	NA
sgMTA3_4	NA	NA	NA
sgMTA3_5	NA	NA	NA
sgMTA3_6	NA	NA	NA
sgMTA3_7	NA	NA	NA
sgMTA3_8	NA	NA	NA
sgMTA3_9	NA	NA	NA
sgMTAP_6	0.885411	NA	NA
sgMTBP_1	NA	NA	NA
sgMTBP_10	NA	NA	NA
sgMTBP_2	NA	NA	NA
sgMTBP_3	NA	NA	NA
sgMTBP_4	NA	NA	NA
sgMTBP_5	NA	NA	NA
sgMTBP_6	NA	NA	NA
sgMTBP_7	NA	NA	NA
sgMTBP_8	NA	NA	NA
sgMTBP_9	NA	NA	NA
sgMTCH1_1	NA	NA	NA
sgMTCH1_10	NA	NA	NA
sgMTCH1_2	NA	NA	NA
sgMTCH1_3	NA	NA	NA
sgMTCH1_4	NA	NA	NA
sgMTCH1_5	NA	NA	NA
sgMTCH1_6	NA	NA	NA
sgMTCH1_7	NA	NA	NA
sgMTCH1_8	NA	NA	NA
sgMTCH1_9	NA	NA	NA
sgMTCH2_1	NA	NA	NA
sgMTCH2_10	NA	NA	NA
sgMTCH2_2	NA	NA	NA
sgMTCH2_3	NA	NA	NA
sgMTCH2_4	NA	NA	NA
sgMTCH2_5	NA	NA	NA
sgMTCH2_6	NA	NA	NA
sgMTCH2_7	NA	NA	NA
sgMTCH2_8	NA	NA	NA
sgMTCH2_9	NA	NA	NA
sgMTCP1_1	NA	NA	NA
sgMTCP1_10	NA	NA	NA
sgMTCP1_2	NA	NA	NA
sgMTCP1_3	NA	NA	NA
sgMTCP1_4	NA	NA	NA
sgMTCP1_5	NA	NA	NA
sgMTCP1_6	NA	NA	NA
sgMTCP1_7	NA	NA	NA
sgMTCP1_8	NA	NA	NA
sgMTCP1_9	NA	NA	NA
sgMTDH_1	NA	NA	NA
sgMTDH_10	NA	NA	NA
sgMTDH_2	NA	NA	NA
sgMTDH_3	NA	NA	NA
sgMTDH_4	NA	NA	NA
sgMTDH_5	NA	NA	NA
sgMTDH_6	NA	NA	NA
sgMTDH_7	NA	NA	NA
sgMTDH_8	NA	NA	NA
sgMTDH_9	NA	NA	NA
sgMTERF_1	NA	NA	NA
sgMTERF_10	NA	NA	NA
sgMTERF_2	NA	NA	NA
sgMTERF_3	NA	NA	NA
sgMTERF_4	NA	NA	NA
sgMTERF_5	NA	NA	NA
sgMTERF_6	NA	NA	NA
sgMTERF_7	NA	NA	NA
sgMTERF_8	NA	NA	NA
sgMTERF_9	NA	NA	NA
sgMTERFD1_1	NA	NA	NA
sgMTERFD1_10	NA	NA	NA
sgMTERFD1_2	NA	NA	NA
sgMTERFD1_3	NA	NA	NA
sgMTERFD1_4	NA	NA	NA
sgMTERFD1_5	NA	NA	NA
sgMTERFD1_6	NA	NA	NA
sgMTERFD1_7	NA	NA	NA
sgMTERFD1_8	NA	NA	NA
sgMTERFD1_9	NA	NA	NA
sgMTERFD2_1	NA	NA	NA
sgMTERFD2_10	NA	NA	NA
sgMTERFD2_2	NA	NA	NA
sgMTERFD2_3	NA	NA	NA
sgMTERFD2_4	NA	NA	NA
sgMTERFD2_5	NA	NA	NA
sgMTERFD2_6	NA	NA	NA
sgMTERFD2_7	NA	NA	NA
sgMTERFD2_8	NA	NA	NA
sgMTERFD2_9	NA	NA	NA
sgMTERFD3_1	NA	NA	NA
sgMTERFD3_10	NA	NA	NA
sgMTERFD3_2	NA	NA	NA
sgMTERFD3_3	NA	NA	NA
sgMTERFD3_4	NA	NA	NA
sgMTERFD3_5	NA	NA	NA
sgMTERFD3_6	NA	NA	NA
sgMTERFD3_7	NA	NA	NA
sgMTERFD3_8	NA	NA	NA
sgMTERFD3_9	NA	NA	NA
sgMTF2_1	NA	NA	NA
sgMTF2_10	NA	NA	NA
sgMTF2_2	NA	NA	NA
sgMTF2_3	NA	NA	NA
sgMTF2_4	NA	NA	NA
sgMTF2_5	NA	NA	NA
sgMTF2_6	NA	NA	NA
sgMTF2_7	NA	NA	NA
sgMTF2_8	NA	NA	NA
sgMTF2_9	NA	NA	NA
sgMTFMT_1	NA	NA	NA
sgMTFMT_10	NA	NA	NA
sgMTFMT_2	NA	NA	NA
sgMTFMT_3	NA	NA	NA
sgMTFMT_4	NA	NA	NA
sgMTFMT_5	NA	NA	NA
sgMTFMT_6	NA	NA	NA
sgMTFMT_7	NA	NA	NA
sgMTFMT_8	NA	NA	NA
sgMTFMT_9	NA	NA	NA
sgMTFP1_1	NA	NA	NA
sgMTFP1_10	NA	NA	NA
sgMTFP1_2	NA	NA	NA
sgMTFP1_3	NA	NA	NA
sgMTFP1_4	NA	NA	NA
sgMTFP1_5	NA	NA	NA
sgMTFP1_6	NA	NA	NA
sgMTFP1_7	NA	NA	NA
sgMTFP1_8	NA	NA	NA
sgMTFP1_9	NA	NA	NA
sgMTFR1_1	NA	NA	NA
sgMTFR1_10	NA	NA	NA
sgMTFR1_2	NA	NA	NA
sgMTFR1_3	NA	NA	NA
sgMTFR1_4	NA	NA	NA
sgMTFR1_5	NA	NA	NA
sgMTFR1_6	NA	NA	NA
sgMTFR1_7	NA	NA	NA
sgMTFR1_8	NA	NA	NA
sgMTFR1_9	NA	NA	NA
sgMTFR1L_1	NA	NA	NA
sgMTFR1L_10	NA	NA	NA
sgMTFR1L_2	NA	NA	NA
sgMTFR1L_3	NA	NA	NA
sgMTFR1L_4	NA	NA	NA
sgMTFR1L_5	NA	NA	NA
sgMTFR1L_6	NA	NA	NA
sgMTFR1L_7	NA	NA	NA
sgMTFR1L_8	NA	NA	NA
sgMTFR1L_9	NA	NA	NA
sgMTFR2_1	NA	NA	NA
sgMTFR2_10	NA	NA	NA
sgMTFR2_2	NA	NA	NA
sgMTFR2_3	NA	NA	NA
sgMTFR2_4	NA	NA	NA
sgMTFR2_5	NA	NA	NA
sgMTFR2_6	NA	NA	NA
sgMTFR2_7	NA	NA	NA
sgMTFR2_8	NA	NA	NA
sgMTFR2_9	NA	NA	NA
sgMTG1_1	NA	NA	NA
sgMTG1_10	NA	NA	NA
sgMTG1_2	NA	NA	NA
sgMTG1_3	NA	NA	NA
sgMTG1_4	NA	NA	NA
sgMTG1_5	NA	NA	NA
sgMTG1_6	NA	NA	NA
sgMTG1_7	NA	NA	NA
sgMTG1_8	NA	NA	NA
sgMTG1_9	NA	NA	NA
sgMTG2_10	NA	NA	NA
sgMTG2_2	NA	NA	NA
sgMTG2_3	NA	NA	NA
sgMTG2_4	NA	NA	NA
sgMTG2_5	NA	NA	NA
sgMTG2_6	NA	NA	NA
sgMTG2_7	NA	NA	NA
sgMTG2_8	NA	NA	NA
sgMTG2_9	NA	NA	NA
sgMTHFD1_4	-7.46916	NA	NA
sgMTHFD1_9	-7.16252	NA	NA
sgMTHFD2_5	1.71399	NA	NA
sgMTIF2_1	NA	NA	NA
sgMTIF2_10	NA	NA	NA
sgMTIF2_2	NA	NA	NA
sgMTIF2_3	NA	NA	NA
sgMTIF2_4	NA	NA	NA
sgMTIF2_5	NA	NA	NA
sgMTIF2_6	NA	NA	NA
sgMTIF2_7	NA	NA	NA
sgMTIF2_8	NA	NA	NA
sgMTIF2_9	NA	NA	NA
sgMTIF3_1	NA	NA	NA
sgMTIF3_10	NA	NA	NA
sgMTIF3_2	NA	NA	NA
sgMTIF3_3	NA	NA	NA
sgMTIF3_4	NA	NA	NA
sgMTIF3_5	NA	NA	NA
sgMTIF3_6	NA	NA	NA
sgMTIF3_7	NA	NA	NA
sgMTIF3_8	NA	NA	NA
sgMTIF3_9	NA	NA	NA
sgMTL5_1	NA	NA	NA
sgMTL5_10	NA	NA	NA
sgMTL5_2	NA	NA	NA
sgMTL5_3	NA	NA	NA
sgMTL5_4	NA	NA	NA
sgMTL5_5	NA	NA	NA
sgMTL5_6	NA	NA	NA
sgMTL5_7	NA	NA	NA
sgMTL5_8	NA	NA	NA
sgMTL5_9	NA	NA	NA
sgMTM1_1	NA	NA	NA
sgMTM1_10	NA	NA	NA
sgMTM1_2	NA	NA	NA
sgMTM1_3	NA	NA	NA
sgMTM1_4	NA	NA	NA
sgMTM1_5	NA	NA	NA
sgMTM1_6	NA	NA	NA
sgMTM1_7	NA	NA	NA
sgMTM1_8	NA	NA	NA
sgMTM1_9	NA	NA	NA
sgMTMR1_1	NA	NA	NA
sgMTMR1_10	NA	NA	NA
sgMTMR1_2	NA	NA	NA
sgMTMR1_3	NA	NA	NA
sgMTMR1_4	NA	NA	NA
sgMTMR1_5	NA	NA	NA
sgMTMR1_6	NA	NA	NA
sgMTMR1_7	NA	NA	NA
sgMTMR1_8	NA	NA	NA
sgMTMR1_9	NA	NA	NA
sgMTMR10_1	NA	NA	NA
sgMTMR10_10	NA	NA	NA
sgMTMR10_2	NA	NA	NA
sgMTMR10_3	NA	NA	NA
sgMTMR10_4	NA	NA	NA
sgMTMR10_5	NA	NA	NA
sgMTMR10_6	NA	NA	NA
sgMTMR10_7	NA	NA	NA
sgMTMR10_8	NA	NA	NA
sgMTMR10_9	NA	NA	NA
sgMTMR11_1	NA	NA	NA
sgMTMR11_2	NA	NA	NA
sgMTMR11_3	NA	NA	NA
sgMTMR11_4	NA	NA	NA
sgMTMR11_5	NA	NA	NA
sgMTMR11_6	NA	NA	NA
sgMTMR11_7	NA	NA	NA
sgMTMR11_8	NA	NA	NA
sgMTMR11_9	NA	NA	NA
sgMTMR12_1	NA	NA	NA
sgMTMR12_10	NA	NA	NA
sgMTMR12_2	NA	NA	NA
sgMTMR12_3	NA	NA	NA
sgMTMR12_4	NA	NA	NA
sgMTMR12_5	NA	NA	NA
sgMTMR12_6	NA	NA	NA
sgMTMR12_7	NA	NA	NA
sgMTMR12_8	NA	NA	NA
sgMTMR12_9	NA	NA	NA
sgMTMR14_1	NA	NA	NA
sgMTMR14_10	NA	NA	NA
sgMTMR14_2	NA	NA	NA
sgMTMR14_3	NA	NA	NA
sgMTMR14_4	NA	NA	NA
sgMTMR14_5	NA	NA	NA
sgMTMR14_6	NA	NA	NA
sgMTMR14_7	NA	NA	NA
sgMTMR14_8	NA	NA	NA
sgMTMR14_9	NA	NA	NA
sgMTMR2_1	NA	NA	NA
sgMTMR2_10	NA	NA	NA
sgMTMR2_2	NA	NA	NA
sgMTMR2_3	NA	NA	NA
sgMTMR2_4	NA	NA	NA
sgMTMR2_5	NA	NA	NA
sgMTMR2_6	NA	NA	NA
sgMTMR2_7	NA	NA	NA
sgMTMR2_8	NA	NA	NA
sgMTMR2_9	NA	NA	NA
sgMTMR3_1	NA	NA	NA
sgMTMR3_10	NA	NA	NA
sgMTMR3_2	NA	NA	NA
sgMTMR3_3	NA	NA	NA
sgMTMR3_4	NA	NA	NA
sgMTMR3_6	NA	NA	NA
sgMTMR3_7	NA	NA	NA
sgMTMR3_8	NA	NA	NA
sgMTMR3_9	NA	NA	NA
sgMTMR4_1	NA	NA	NA
sgMTMR4_10	NA	NA	NA
sgMTMR4_2	NA	NA	NA
sgMTMR4_3	NA	NA	NA
sgMTMR4_4	NA	NA	NA
sgMTMR4_5	NA	NA	NA
sgMTMR4_6	NA	NA	NA
sgMTMR4_7	NA	NA	NA
sgMTMR4_8	NA	NA	NA
sgMTMR4_9	NA	NA	NA
sgMTMR6_1	NA	NA	NA
sgMTMR6_10	NA	NA	NA
sgMTMR6_2	NA	NA	NA
sgMTMR6_3	NA	NA	NA
sgMTMR6_4	NA	NA	NA
sgMTMR6_5	NA	NA	NA
sgMTMR6_6	NA	NA	NA
sgMTMR6_7	NA	NA	NA
sgMTMR6_8	NA	NA	NA
sgMTMR6_9	NA	NA	NA
sgMTMR7_1	NA	NA	NA
sgMTMR7_10	NA	NA	NA
sgMTMR7_3	NA	NA	NA
sgMTMR7_4	NA	NA	NA
sgMTMR7_5	NA	NA	NA
sgMTMR7_6	NA	NA	NA
sgMTMR7_7	NA	NA	NA
sgMTMR7_8	NA	NA	NA
sgMTMR7_9	NA	NA	NA
sgMTMR8_1	NA	NA	NA
sgMTMR8_10	NA	NA	NA
sgMTMR8_2	NA	NA	NA
sgMTMR8_3	NA	NA	NA
sgMTMR8_4	NA	NA	NA
sgMTMR8_5	NA	NA	NA
sgMTMR8_6	NA	NA	NA
sgMTMR8_7	NA	NA	NA
sgMTMR8_8	NA	NA	NA
sgMTMR8_9	NA	NA	NA
sgMTMR9_1	NA	NA	NA
sgMTMR9_10	NA	NA	NA
sgMTMR9_2	NA	NA	NA
sgMTMR9_3	NA	NA	NA
sgMTMR9_4	NA	NA	NA
sgMTMR9_6	NA	NA	NA
sgMTMR9_7	NA	NA	NA
sgMTMR9_8	NA	NA	NA
sgMTMR9_9	NA	NA	NA
sgMTNR1A_1	NA	NA	NA
sgMTNR1A_10	NA	NA	NA
sgMTNR1A_2	NA	NA	NA
sgMTNR1A_3	NA	NA	NA
sgMTNR1A_4	NA	NA	NA
sgMTNR1A_5	NA	NA	NA
sgMTNR1A_6	NA	NA	NA
sgMTNR1A_7	NA	NA	NA
sgMTNR1A_8	NA	NA	NA
sgMTNR1A_9	NA	NA	NA
sgMTNR1B_1	NA	NA	NA
sgMTNR1B_10	NA	NA	NA
sgMTNR1B_2	NA	NA	NA
sgMTNR1B_3	NA	NA	NA
sgMTNR1B_4	NA	NA	NA
sgMTNR1B_5	NA	NA	NA
sgMTNR1B_6	NA	NA	NA
sgMTNR1B_7	NA	NA	NA
sgMTNR1B_8	NA	NA	NA
sgMTNR1B_9	NA	NA	NA
sgMTO1_1	NA	NA	NA
sgMTO1_10	NA	NA	NA
sgMTO1_2	NA	NA	NA
sgMTO1_3	NA	NA	NA
sgMTO1_4	NA	NA	NA
sgMTO1_5	NA	NA	NA
sgMTO1_6	NA	NA	NA
sgMTO1_7	NA	NA	NA
sgMTO1_8	NA	NA	NA
sgMTO1_9	NA	NA	NA
sgMTOR_1	NA	NA	NA
sgMTOR_10	NA	NA	NA
sgMTOR_2	NA	NA	NA
sgMTOR_3	NA	NA	NA
sgMTOR_4	NA	NA	NA
sgMTOR_5	NA	NA	NA
sgMTOR_6	NA	NA	NA
sgMTOR_7	NA	NA	NA
sgMTOR_8	NA	NA	NA
sgMTOR_9	NA	NA	NA
sgMTPAP_1	NA	NA	NA
sgMTPAP_10	NA	NA	NA
sgMTPAP_2	NA	NA	NA
sgMTPAP_3	NA	NA	NA
sgMTPAP_4	NA	NA	NA
sgMTPAP_5	NA	NA	NA
sgMTPAP_6	NA	NA	NA
sgMTPAP_7	NA	NA	NA
sgMTPAP_8	NA	NA	NA
sgMTPAP_9	NA	NA	NA
sgMTPN_10	NA	NA	NA
sgMTPN_2	NA	NA	NA
sgMTPN_3	NA	NA	NA
sgMTPN_4	NA	NA	NA
sgMTPN_5	NA	NA	NA
sgMTPN_6	NA	NA	NA
sgMTPN_7	NA	NA	NA
sgMTPN_8	NA	NA	NA
sgMTPN_9	NA	NA	NA
sgMTRF1_1	NA	NA	NA
sgMTRF1_10	NA	NA	NA
sgMTRF1_2	NA	NA	NA
sgMTRF1_3	NA	NA	NA
sgMTRF1_4	NA	NA	NA
sgMTRF1_5	NA	NA	NA
sgMTRF1_6	NA	NA	NA
sgMTRF1_7	NA	NA	NA
sgMTRF1_8	NA	NA	NA
sgMTRF1_9	NA	NA	NA
sgMTRF1L_1	NA	NA	NA
sgMTRF1L_10	NA	NA	NA
sgMTRF1L_2	NA	NA	NA
sgMTRF1L_3	NA	NA	NA
sgMTRF1L_4	NA	NA	NA
sgMTRF1L_5	NA	NA	NA
sgMTRF1L_6	NA	NA	NA
sgMTRF1L_7	NA	NA	NA
sgMTRF1L_8	NA	NA	NA
sgMTRF1L_9	NA	NA	NA
sgMTRNR2L1_1	NA	NA	NA
sgMTRNR2L1_2	NA	NA	NA
sgMTRNR2L1_3	NA	NA	NA
sgMTRNR2L1_4	NA	NA	NA
sgMTRNR2L10_1	NA	NA	NA
sgMTRNR2L10_2	NA	NA	NA
sgMTRNR2L10_3	NA	NA	NA
sgMTRNR2L10_4	NA	NA	NA
sgMTRNR2L10_5	NA	NA	NA
sgMTRNR2L10_6	NA	NA	NA
sgMTRNR2L3_1	NA	NA	NA
sgMTRNR2L3_2	NA	NA	NA
sgMTRNR2L3_3	NA	NA	NA
sgMTRNR2L3_4	NA	NA	NA
sgMTRNR2L5_1	NA	NA	NA
sgMTRNR2L5_2	NA	NA	NA
sgMTRNR2L5_3	NA	NA	NA
sgMTRNR2L5_4	NA	NA	NA
sgMTRNR2L5_5	NA	NA	NA
sgMTRNR2L5_6	NA	NA	NA
sgMTRNR2L7_1	NA	NA	NA
sgMTRNR2L7_2	NA	NA	NA
sgMTRNR2L7_3	NA	NA	NA
sgMTRNR2L7_4	NA	NA	NA
sgMTRNR2L7_5	NA	NA	NA
sgMTRNR2L7_6	NA	NA	NA
sgMTRNR2L8_1	NA	NA	NA
sgMTRNR2L8_2	NA	NA	NA
sgMTRNR2L8_3	NA	NA	NA
sgMTRNR2L8_4	NA	NA	NA
sgMTSS1_1	NA	NA	NA
sgMTSS1_10	NA	NA	NA
sgMTSS1_2	NA	NA	NA
sgMTSS1_3	NA	NA	NA
sgMTSS1_4	NA	NA	NA
sgMTSS1_5	NA	NA	NA
sgMTSS1_6	NA	NA	NA
sgMTSS1_8	NA	NA	NA
sgMTSS1_9	NA	NA	NA
sgMTSS1L_1	NA	NA	NA
sgMTSS1L_10	NA	NA	NA
sgMTSS1L_2	NA	NA	NA
sgMTSS1L_4	NA	NA	NA
sgMTSS1L_5	NA	NA	NA
sgMTSS1L_6	NA	NA	NA
sgMTSS1L_7	NA	NA	NA
sgMTSS1L_8	NA	NA	NA
sgMTSS1L_9	NA	NA	NA
sgMTUS1_1	NA	NA	NA
sgMTUS1_10	NA	NA	NA
sgMTUS1_2	NA	NA	NA
sgMTUS1_3	NA	NA	NA
sgMTUS1_4	NA	NA	NA
sgMTUS1_5	NA	NA	NA
sgMTUS1_6	NA	NA	NA
sgMTUS1_7	NA	NA	NA
sgMTUS1_9	NA	NA	NA
sgMTUS2_1	NA	NA	NA
sgMTUS2_10	NA	NA	NA
sgMTUS2_2	NA	NA	NA
sgMTUS2_3	NA	NA	NA
sgMTUS2_4	NA	NA	NA
sgMTUS2_5	NA	NA	NA
sgMTUS2_6	NA	NA	NA
sgMTUS2_7	NA	NA	NA
sgMTUS2_8	NA	NA	NA
sgMTUS2_9	NA	NA	NA
sgMTX1_1	NA	NA	NA
sgMTX1_10	NA	NA	NA
sgMTX1_2	NA	NA	NA
sgMTX1_3	NA	NA	NA
sgMTX1_5	NA	NA	NA
sgMTX1_6	NA	NA	NA
sgMTX1_7	NA	NA	NA
sgMTX1_8	NA	NA	NA
sgMTX1_9	NA	NA	NA
sgMTX2_1	NA	NA	NA
sgMTX2_10	NA	NA	NA
sgMTX2_2	NA	NA	NA
sgMTX2_3	NA	NA	NA
sgMTX2_4	NA	NA	NA
sgMTX2_5	NA	NA	NA
sgMTX2_6	NA	NA	NA
sgMTX2_7	NA	NA	NA
sgMTX2_8	NA	NA	NA
sgMTX2_9	NA	NA	NA
sgMTX3_1	NA	NA	NA
sgMTX3_10	NA	NA	NA
sgMTX3_2	NA	NA	NA
sgMTX3_3	NA	NA	NA
sgMTX3_4	NA	NA	NA
sgMTX3_5	NA	NA	NA
sgMTX3_6	NA	NA	NA
sgMTX3_7	NA	NA	NA
sgMTX3_8	NA	NA	NA
sgMTX3_9	NA	NA	NA
sgMUC1_1	NA	NA	NA
sgMUC1_10	NA	NA	NA
sgMUC1_2	NA	NA	NA
sgMUC1_3	NA	NA	NA
sgMUC1_4	NA	NA	NA
sgMUC1_5	NA	NA	NA
sgMUC1_6	NA	NA	NA
sgMUC1_7	NA	NA	NA
sgMUC1_8	NA	NA	NA
sgMUC1_9	NA	NA	NA
sgMUC12_1	NA	NA	NA
sgMUC12_10	NA	NA	NA
sgMUC12_2	NA	NA	NA
sgMUC12_3	NA	NA	NA
sgMUC12_4	NA	NA	NA
sgMUC12_5	NA	NA	NA
sgMUC12_6	NA	NA	NA
sgMUC12_7	NA	NA	NA
sgMUC12_8	NA	NA	NA
sgMUC12_9	NA	NA	NA
sgMUC15_1	NA	NA	NA
sgMUC15_10	NA	NA	NA
sgMUC15_2	NA	NA	NA
sgMUC15_3	NA	NA	NA
sgMUC15_4	NA	NA	NA
sgMUC15_5	NA	NA	NA
sgMUC15_6	NA	NA	NA
sgMUC15_7	NA	NA	NA
sgMUC15_8	NA	NA	NA
sgMUC15_9	NA	NA	NA
sgMUC16_1	NA	NA	NA
sgMUC16_10	NA	NA	NA
sgMUC16_2	NA	NA	NA
sgMUC16_3	NA	NA	NA
sgMUC16_4	NA	NA	NA
sgMUC16_5	NA	NA	NA
sgMUC16_6	NA	NA	NA
sgMUC16_7	NA	NA	NA
sgMUC16_8	NA	NA	NA
sgMUC16_9	NA	NA	NA
sgMUC17_1	NA	NA	NA
sgMUC17_10	NA	NA	NA
sgMUC17_2	NA	NA	NA
sgMUC17_4	NA	NA	NA
sgMUC17_5	NA	NA	NA
sgMUC17_6	NA	NA	NA
sgMUC17_7	NA	NA	NA
sgMUC17_8	NA	NA	NA
sgMUC17_9	NA	NA	NA
sgMUC21_1	NA	NA	NA
sgMUC21_10	NA	NA	NA
sgMUC21_2	NA	NA	NA
sgMUC21_3	NA	NA	NA
sgMUC21_4	NA	NA	NA
sgMUC21_5	NA	NA	NA
sgMUC21_6	NA	NA	NA
sgMUC21_7	NA	NA	NA
sgMUC21_8	NA	NA	NA
sgMUC21_9	NA	NA	NA
sgMUC22_1	NA	NA	NA
sgMUC22_10	NA	NA	NA
sgMUC22_2	NA	NA	NA
sgMUC22_3	NA	NA	NA
sgMUC22_4	NA	NA	NA
sgMUC22_5	NA	NA	NA
sgMUC22_6	NA	NA	NA
sgMUC22_7	NA	NA	NA
sgMUC22_8	NA	NA	NA
sgMUC22_9	NA	NA	NA
sgMUC4_1	NA	NA	NA
sgMUC4_10	NA	NA	NA
sgMUC4_2	NA	NA	NA
sgMUC4_3	NA	NA	NA
sgMUC4_4	NA	NA	NA
sgMUC4_5	NA	NA	NA
sgMUC4_6	NA	NA	NA
sgMUC4_7	NA	NA	NA
sgMUC4_8	NA	NA	NA
sgMUC4_9	NA	NA	NA
sgMUC5B_1	NA	NA	NA
sgMUC5B_10	NA	NA	NA
sgMUC5B_2	NA	NA	NA
sgMUC5B_3	NA	NA	NA
sgMUC5B_5	NA	NA	NA
sgMUC5B_6	NA	NA	NA
sgMUC5B_7	NA	NA	NA
sgMUC5B_8	NA	NA	NA
sgMUC5B_9	NA	NA	NA
sgMUC6_1	NA	NA	NA
sgMUC6_10	NA	NA	NA
sgMUC6_2	NA	NA	NA
sgMUC6_3	NA	NA	NA
sgMUC6_4	NA	NA	NA
sgMUC6_5	NA	NA	NA
sgMUC6_6	NA	NA	NA
sgMUC6_7	NA	NA	NA
sgMUC6_8	NA	NA	NA
sgMUC6_9	NA	NA	NA
sgMUC7_1	NA	NA	NA
sgMUC7_10	NA	NA	NA
sgMUC7_2	NA	NA	NA
sgMUC7_3	NA	NA	NA
sgMUC7_4	NA	NA	NA
sgMUC7_5	NA	NA	NA
sgMUC7_6	NA	NA	NA
sgMUC7_7	NA	NA	NA
sgMUC7_8	NA	NA	NA
sgMUC7_9	NA	NA	NA
sgMUCL1_1	NA	NA	NA
sgMUCL1_10	NA	NA	NA
sgMUCL1_2	NA	NA	NA
sgMUCL1_3	NA	NA	NA
sgMUCL1_4	NA	NA	NA
sgMUCL1_5	NA	NA	NA
sgMUCL1_6	NA	NA	NA
sgMUCL1_7	NA	NA	NA
sgMUCL1_8	NA	NA	NA
sgMUCL1_9	NA	NA	NA
sgMUL1_1	NA	NA	NA
sgMUL1_10	NA	NA	NA
sgMUL1_2	NA	NA	NA
sgMUL1_3	NA	NA	NA
sgMUL1_4	NA	NA	NA
sgMUL1_5	NA	NA	NA
sgMUL1_6	NA	NA	NA
sgMUL1_7	NA	NA	NA
sgMUL1_8	NA	NA	NA
sgMUL1_9	NA	NA	NA
sgMUM1_1	NA	NA	NA
sgMUM1_10	NA	NA	NA
sgMUM1_2	NA	NA	NA
sgMUM1_3	NA	NA	NA
sgMUM1_4	NA	NA	NA
sgMUM1_5	NA	NA	NA
sgMUM1_6	NA	NA	NA
sgMUM1_7	NA	NA	NA
sgMUM1_8	NA	NA	NA
sgMUM1_9	NA	NA	NA
sgMUM1L1_1	NA	NA	NA
sgMUM1L1_10	NA	NA	NA
sgMUM1L1_2	NA	NA	NA
sgMUM1L1_3	NA	NA	NA
sgMUM1L1_4	NA	NA	NA
sgMUM1L1_5	NA	NA	NA
sgMUM1L1_6	NA	NA	NA
sgMUM1L1_7	NA	NA	NA
sgMUM1L1_8	NA	NA	NA
sgMUM1L1_9	NA	NA	NA
sgMURC_1	NA	NA	NA
sgMURC_10	NA	NA	NA
sgMURC_2	NA	NA	NA
sgMURC_3	NA	NA	NA
sgMURC_4	NA	NA	NA
sgMURC_5	NA	NA	NA
sgMURC_6	NA	NA	NA
sgMURC_7	NA	NA	NA
sgMURC_8	NA	NA	NA
sgMURC_9	NA	NA	NA
sgMUS81_1	NA	NA	NA
sgMUS81_10	NA	NA	NA
sgMUS81_2	NA	NA	NA
sgMUS81_3	NA	NA	NA
sgMUS81_4	NA	NA	NA
sgMUS81_5	NA	NA	NA
sgMUS81_6	NA	NA	NA
sgMUS81_7	NA	NA	NA
sgMUS81_8	NA	NA	NA
sgMUS81_9	NA	NA	NA
sgMUSK_1	NA	NA	NA
sgMUSK_10	NA	NA	NA
sgMUSK_2	NA	NA	NA
sgMUSK_3	NA	NA	NA
sgMUSK_4	NA	NA	NA
sgMUSK_5	NA	NA	NA
sgMUSK_7	NA	NA	NA
sgMUSK_8	NA	NA	NA
sgMUSK_9	NA	NA	NA
sgMUSTN1_1	NA	NA	NA
sgMUSTN1_10	NA	NA	NA
sgMUSTN1_2	NA	NA	NA
sgMUSTN1_3	NA	NA	NA
sgMUSTN1_4	NA	NA	NA
sgMUSTN1_5	NA	NA	NA
sgMUSTN1_6	NA	NA	NA
sgMUSTN1_7	NA	NA	NA
sgMUSTN1_8	NA	NA	NA
sgMUSTN1_9	NA	NA	NA
sgMUT_6	NA	NA	NA
sgMUTYH_1	NA	NA	NA
sgMUTYH_10	NA	NA	NA
sgMUTYH_2	NA	NA	NA
sgMUTYH_3	NA	NA	NA
sgMUTYH_4	NA	NA	NA
sgMUTYH_5	NA	NA	NA
sgMUTYH_6	NA	NA	NA
sgMUTYH_7	NA	NA	NA
sgMUTYH_8	NA	NA	NA
sgMUTYH_9	NA	NA	NA
sgMVB12A_1	NA	NA	NA
sgMVB12A_10	NA	NA	NA
sgMVB12A_2	NA	NA	NA
sgMVB12A_3	NA	NA	NA
sgMVB12A_4	NA	NA	NA
sgMVB12A_5	NA	NA	NA
sgMVB12A_6	NA	NA	NA
sgMVB12A_7	NA	NA	NA
sgMVB12A_8	NA	NA	NA
sgMVB12A_9	NA	NA	NA
sgMVB12B_1	NA	NA	NA
sgMVB12B_10	NA	NA	NA
sgMVB12B_2	NA	NA	NA
sgMVB12B_3	NA	NA	NA
sgMVB12B_4	NA	NA	NA
sgMVB12B_6	NA	NA	NA
sgMVB12B_7	NA	NA	NA
sgMVB12B_8	NA	NA	NA
sgMVB12B_9	NA	NA	NA
sgMVD_6	0.194058	NA	NA
sgMVP_1	NA	NA	NA
sgMVP_10	NA	NA	NA
sgMVP_2	NA	NA	NA
sgMVP_3	NA	NA	NA
sgMVP_4	NA	NA	NA
sgMVP_5	NA	NA	NA
sgMVP_6	NA	NA	NA
sgMVP_7	NA	NA	NA
sgMVP_8	NA	NA	NA
sgMVP_9	NA	NA	NA
sgMX1_1	NA	NA	NA
sgMX1_10	NA	NA	NA
sgMX1_2	NA	NA	NA
sgMX1_3	NA	NA	NA
sgMX1_4	NA	NA	NA
sgMX1_5	NA	NA	NA
sgMX1_6	NA	NA	NA
sgMX1_7	NA	NA	NA
sgMX1_8	NA	NA	NA
sgMX1_9	NA	NA	NA
sgMX2_1	NA	NA	NA
sgMX2_10	NA	NA	NA
sgMX2_2	NA	NA	NA
sgMX2_3	NA	NA	NA
sgMX2_4	NA	NA	NA
sgMX2_5	NA	NA	NA
sgMX2_6	NA	NA	NA
sgMX2_7	NA	NA	NA
sgMX2_8	NA	NA	NA
sgMX2_9	NA	NA	NA
sgMXD1_1	NA	NA	NA
sgMXD1_10	NA	NA	NA
sgMXD1_2	NA	NA	NA
sgMXD1_3	NA	NA	NA
sgMXD1_4	NA	NA	NA
sgMXD1_5	NA	NA	NA
sgMXD1_6	NA	NA	NA
sgMXD1_7	NA	NA	NA
sgMXD1_8	NA	NA	NA
sgMXD1_9	NA	NA	NA
sgMXD3_1	NA	NA	NA
sgMXD3_10	NA	NA	NA
sgMXD3_2	NA	NA	NA
sgMXD3_3	NA	NA	NA
sgMXD3_4	NA	NA	NA
sgMXD3_5	NA	NA	NA
sgMXD3_6	NA	NA	NA
sgMXD3_7	NA	NA	NA
sgMXD3_8	NA	NA	NA
sgMXD3_9	NA	NA	NA
sgMXD4_1	NA	NA	NA
sgMXD4_10	NA	NA	NA
sgMXD4_2	NA	NA	NA
sgMXD4_3	NA	NA	NA
sgMXD4_4	NA	NA	NA
sgMXD4_5	NA	NA	NA
sgMXD4_6	NA	NA	NA
sgMXD4_7	NA	NA	NA
sgMXD4_8	NA	NA	NA
sgMXD4_9	NA	NA	NA
sgMXI1_1	NA	NA	NA
sgMXI1_10	NA	NA	NA
sgMXI1_2	NA	NA	NA
sgMXI1_3	NA	NA	NA
sgMXI1_4	NA	NA	NA
sgMXI1_5	NA	NA	NA
sgMXI1_6	NA	NA	NA
sgMXI1_7	NA	NA	NA
sgMXI1_8	NA	NA	NA
sgMXI1_9	NA	NA	NA
sgMXRA5_1	NA	NA	NA
sgMXRA5_10	NA	NA	NA
sgMXRA5_2	NA	NA	NA
sgMXRA5_3	NA	NA	NA
sgMXRA5_4	NA	NA	NA
sgMXRA5_5	NA	NA	NA
sgMXRA5_6	NA	NA	NA
sgMXRA5_7	NA	NA	NA
sgMXRA5_8	NA	NA	NA
sgMXRA5_9	NA	NA	NA
sgMXRA7_1	NA	NA	NA
sgMXRA7_10	NA	NA	NA
sgMXRA7_2	NA	NA	NA
sgMXRA7_3	NA	NA	NA
sgMXRA7_4	NA	NA	NA
sgMXRA7_5	NA	NA	NA
sgMXRA7_6	NA	NA	NA
sgMXRA7_7	NA	NA	NA
sgMXRA7_8	NA	NA	NA
sgMXRA7_9	NA	NA	NA
sgMXRA8_1	NA	NA	NA
sgMXRA8_10	NA	NA	NA
sgMXRA8_2	NA	NA	NA
sgMXRA8_3	NA	NA	NA
sgMXRA8_4	NA	NA	NA
sgMXRA8_5	NA	NA	NA
sgMXRA8_6	NA	NA	NA
sgMXRA8_7	NA	NA	NA
sgMXRA8_8	NA	NA	NA
sgMXRA8_9	NA	NA	NA
sgMYADM_1	NA	NA	NA
sgMYADM_10	NA	NA	NA
sgMYADM_2	NA	NA	NA
sgMYADM_3	NA	NA	NA
sgMYADM_4	NA	NA	NA
sgMYADM_5	NA	NA	NA
sgMYADM_6	NA	NA	NA
sgMYADM_7	NA	NA	NA
sgMYADM_8	NA	NA	NA
sgMYADM_9	NA	NA	NA
sgMYADML2_1	NA	NA	NA
sgMYADML2_10	NA	NA	NA
sgMYADML2_2	NA	NA	NA
sgMYADML2_3	NA	NA	NA
sgMYADML2_4	NA	NA	NA
sgMYADML2_5	NA	NA	NA
sgMYADML2_6	NA	NA	NA
sgMYADML2_7	NA	NA	NA
sgMYADML2_8	NA	NA	NA
sgMYADML2_9	NA	NA	NA
sgMYB_1	NA	NA	NA
sgMYB_10	NA	NA	NA
sgMYB_2	NA	NA	NA
sgMYB_3	NA	NA	NA
sgMYB_4	NA	NA	NA
sgMYB_5	NA	NA	NA
sgMYB_6	NA	NA	NA
sgMYB_7	NA	NA	NA
sgMYB_8	NA	NA	NA
sgMYB_9	NA	NA	NA
sgMYBBP1A_1	NA	NA	NA
sgMYBBP1A_10	NA	NA	NA
sgMYBBP1A_2	NA	NA	NA
sgMYBBP1A_3	NA	NA	NA
sgMYBBP1A_4	NA	NA	NA
sgMYBBP1A_5	NA	NA	NA
sgMYBBP1A_6	NA	NA	NA
sgMYBBP1A_7	NA	NA	NA
sgMYBBP1A_8	NA	NA	NA
sgMYBBP1A_9	NA	NA	NA
sgMYBL1_1	NA	NA	NA
sgMYBL1_10	NA	NA	NA
sgMYBL1_2	NA	NA	NA
sgMYBL1_3	NA	NA	NA
sgMYBL1_4	NA	NA	NA
sgMYBL1_5	NA	NA	NA
sgMYBL1_6	NA	NA	NA
sgMYBL1_7	NA	NA	NA
sgMYBL1_8	NA	NA	NA
sgMYBL1_9	NA	NA	NA
sgMYBL2_1	NA	NA	NA
sgMYBL2_10	NA	NA	NA
sgMYBL2_2	NA	NA	NA
sgMYBL2_3	NA	NA	NA
sgMYBL2_4	NA	NA	NA
sgMYBL2_5	NA	NA	NA
sgMYBL2_6	NA	NA	NA
sgMYBL2_7	NA	NA	NA
sgMYBL2_8	NA	NA	NA
sgMYBL2_9	NA	NA	NA
sgMYBPC1_1	NA	NA	NA
sgMYBPC1_10	NA	NA	NA
sgMYBPC1_2	NA	NA	NA
sgMYBPC1_3	NA	NA	NA
sgMYBPC1_4	NA	NA	NA
sgMYBPC1_5	NA	NA	NA
sgMYBPC1_6	NA	NA	NA
sgMYBPC1_7	NA	NA	NA
sgMYBPC1_8	NA	NA	NA
sgMYBPC1_9	NA	NA	NA
sgMYBPC2_1	NA	NA	NA
sgMYBPC2_10	NA	NA	NA
sgMYBPC2_2	NA	NA	NA
sgMYBPC2_3	NA	NA	NA
sgMYBPC2_4	NA	NA	NA
sgMYBPC2_5	NA	NA	NA
sgMYBPC2_6	NA	NA	NA
sgMYBPC2_7	NA	NA	NA
sgMYBPC2_8	NA	NA	NA
sgMYBPC2_9	NA	NA	NA
sgMYBPC3_1	NA	NA	NA
sgMYBPC3_10	NA	NA	NA
sgMYBPC3_2	NA	NA	NA
sgMYBPC3_3	NA	NA	NA
sgMYBPC3_4	NA	NA	NA
sgMYBPC3_5	NA	NA	NA
sgMYBPC3_6	NA	NA	NA
sgMYBPC3_7	NA	NA	NA
sgMYBPC3_8	NA	NA	NA
sgMYBPC3_9	NA	NA	NA
sgMYBPH_1	NA	NA	NA
sgMYBPH_10	NA	NA	NA
sgMYBPH_2	NA	NA	NA
sgMYBPH_3	NA	NA	NA
sgMYBPH_4	NA	NA	NA
sgMYBPH_5	NA	NA	NA
sgMYBPH_6	NA	NA	NA
sgMYBPH_7	NA	NA	NA
sgMYBPH_8	NA	NA	NA
sgMYBPH_9	NA	NA	NA
sgMYBPHL_1	NA	NA	NA
sgMYBPHL_10	NA	NA	NA
sgMYBPHL_2	NA	NA	NA
sgMYBPHL_3	NA	NA	NA
sgMYBPHL_4	NA	NA	NA
sgMYBPHL_5	NA	NA	NA
sgMYBPHL_6	NA	NA	NA
sgMYBPHL_7	NA	NA	NA
sgMYBPHL_8	NA	NA	NA
sgMYBPHL_9	NA	NA	NA
sgMYCBP_1	NA	NA	NA
sgMYCBP_10	NA	NA	NA
sgMYCBP_2	NA	NA	NA
sgMYCBP_3	NA	NA	NA
sgMYCBP_4	NA	NA	NA
sgMYCBP_5	NA	NA	NA
sgMYCBP_6	NA	NA	NA
sgMYCBP_7	NA	NA	NA
sgMYCBP_8	NA	NA	NA
sgMYCBP_9	NA	NA	NA
sgMYCBPAP_1	NA	NA	NA
sgMYCBPAP_10	NA	NA	NA
sgMYCBPAP_2	NA	NA	NA
sgMYCBPAP_3	NA	NA	NA
sgMYCBPAP_4	NA	NA	NA
sgMYCBPAP_5	NA	NA	NA
sgMYCBPAP_6	NA	NA	NA
sgMYCBPAP_7	NA	NA	NA
sgMYCBPAP_8	NA	NA	NA
sgMYCBPAP_9	NA	NA	NA
sgMYCL_1	NA	NA	NA
sgMYCL_10	NA	NA	NA
sgMYCL_2	NA	NA	NA
sgMYCL_3	NA	NA	NA
sgMYCL_4	NA	NA	NA
sgMYCL_5	NA	NA	NA
sgMYCL_6	NA	NA	NA
sgMYCL_7	NA	NA	NA
sgMYCL_8	NA	NA	NA
sgMYCL_9	NA	NA	NA
sgMYCN_1	NA	NA	NA
sgMYCN_10	NA	NA	NA
sgMYCN_2	NA	NA	NA
sgMYCN_3	NA	NA	NA
sgMYCN_4	NA	NA	NA
sgMYCN_5	NA	NA	NA
sgMYCN_6	NA	NA	NA
sgMYCN_8	NA	NA	NA
sgMYCN_9	NA	NA	NA
sgMYCT1_1	NA	NA	NA
sgMYCT1_10	NA	NA	NA
sgMYCT1_2	NA	NA	NA
sgMYCT1_3	NA	NA	NA
sgMYCT1_4	NA	NA	NA
sgMYCT1_5	NA	NA	NA
sgMYCT1_6	NA	NA	NA
sgMYCT1_7	NA	NA	NA
sgMYCT1_8	NA	NA	NA
sgMYCT1_9	NA	NA	NA
sgMYD88_1	NA	NA	NA
sgMYD88_10	NA	NA	NA
sgMYD88_3	NA	NA	NA
sgMYD88_4	NA	NA	NA
sgMYD88_5	NA	NA	NA
sgMYD88_6	NA	NA	NA
sgMYD88_7	NA	NA	NA
sgMYD88_8	NA	NA	NA
sgMYD88_9	NA	NA	NA
sgMYEF2_1	NA	NA	NA
sgMYEF2_10	NA	NA	NA
sgMYEF2_2	NA	NA	NA
sgMYEF2_3	NA	NA	NA
sgMYEF2_4	NA	NA	NA
sgMYEF2_5	NA	NA	NA
sgMYEF2_6	NA	NA	NA
sgMYEF2_7	NA	NA	NA
sgMYEF2_8	NA	NA	NA
sgMYEF2_9	NA	NA	NA
sgMYEOV_1	NA	NA	NA
sgMYEOV_10	NA	NA	NA
sgMYEOV_2	NA	NA	NA
sgMYEOV_3	NA	NA	NA
sgMYEOV_4	NA	NA	NA
sgMYEOV_5	NA	NA	NA
sgMYEOV_6	NA	NA	NA
sgMYEOV_7	NA	NA	NA
sgMYEOV_8	NA	NA	NA
sgMYEOV_9	NA	NA	NA
sgMYEOV2_1	NA	NA	NA
sgMYEOV2_10	NA	NA	NA
sgMYEOV2_2	NA	NA	NA
sgMYEOV2_3	NA	NA	NA
sgMYEOV2_4	NA	NA	NA
sgMYEOV2_5	NA	NA	NA
sgMYEOV2_6	NA	NA	NA
sgMYEOV2_7	NA	NA	NA
sgMYEOV2_8	NA	NA	NA
sgMYEOV2_9	NA	NA	NA
sgMYF5_1	NA	NA	NA
sgMYF5_10	NA	NA	NA
sgMYF5_2	NA	NA	NA
sgMYF5_3	NA	NA	NA
sgMYF5_4	NA	NA	NA
sgMYF5_5	NA	NA	NA
sgMYF5_6	NA	NA	NA
sgMYF5_7	NA	NA	NA
sgMYF5_8	NA	NA	NA
sgMYF5_9	NA	NA	NA
sgMYF6_1	NA	NA	NA
sgMYF6_2	NA	NA	NA
sgMYF6_3	NA	NA	NA
sgMYF6_4	NA	NA	NA
sgMYF6_5	NA	NA	NA
sgMYF6_6	NA	NA	NA
sgMYF6_7	NA	NA	NA
sgMYF6_8	NA	NA	NA
sgMYF6_9	NA	NA	NA
sgMYH1_1	NA	NA	NA
sgMYH1_10	NA	NA	NA
sgMYH1_3	NA	NA	NA
sgMYH1_4	NA	NA	NA
sgMYH1_5	NA	NA	NA
sgMYH1_7	NA	NA	NA
sgMYH1_8	NA	NA	NA
sgMYH1_9	NA	NA	NA
sgMYH10_1	NA	NA	NA
sgMYH10_10	NA	NA	NA
sgMYH10_2	NA	NA	NA
sgMYH10_3	NA	NA	NA
sgMYH10_4	NA	NA	NA
sgMYH10_5	NA	NA	NA
sgMYH10_6	NA	NA	NA
sgMYH10_7	NA	NA	NA
sgMYH10_9	NA	NA	NA
sgMYH11_1	NA	NA	NA
sgMYH11_10	NA	NA	NA
sgMYH11_2	NA	NA	NA
sgMYH11_3	NA	NA	NA
sgMYH11_4	NA	NA	NA
sgMYH11_5	NA	NA	NA
sgMYH11_6	NA	NA	NA
sgMYH11_7	NA	NA	NA
sgMYH11_8	NA	NA	NA
sgMYH11_9	NA	NA	NA
sgMYH13_1	NA	NA	NA
sgMYH13_10	NA	NA	NA
sgMYH13_2	NA	NA	NA
sgMYH13_3	NA	NA	NA
sgMYH13_4	NA	NA	NA
sgMYH13_5	NA	NA	NA
sgMYH13_6	NA	NA	NA
sgMYH13_7	NA	NA	NA
sgMYH13_8	NA	NA	NA
sgMYH13_9	NA	NA	NA
sgMYH14_1	NA	NA	NA
sgMYH14_10	NA	NA	NA
sgMYH14_3	NA	NA	NA
sgMYH14_4	NA	NA	NA
sgMYH14_5	NA	NA	NA
sgMYH14_6	NA	NA	NA
sgMYH14_7	NA	NA	NA
sgMYH14_8	NA	NA	NA
sgMYH14_9	NA	NA	NA
sgMYH15_1	NA	NA	NA
sgMYH15_10	NA	NA	NA
sgMYH15_2	NA	NA	NA
sgMYH15_3	NA	NA	NA
sgMYH15_4	NA	NA	NA
sgMYH15_5	NA	NA	NA
sgMYH15_6	NA	NA	NA
sgMYH15_7	NA	NA	NA
sgMYH15_8	NA	NA	NA
sgMYH15_9	NA	NA	NA
sgMYH2_1	NA	NA	NA
sgMYH2_10	NA	NA	NA
sgMYH2_2	NA	NA	NA
sgMYH2_3	NA	NA	NA
sgMYH2_4	NA	NA	NA
sgMYH2_5	NA	NA	NA
sgMYH2_6	NA	NA	NA
sgMYH2_7	NA	NA	NA
sgMYH2_8	NA	NA	NA
sgMYH2_9	NA	NA	NA
sgMYH3_1	NA	NA	NA
sgMYH3_10	NA	NA	NA
sgMYH3_2	NA	NA	NA
sgMYH3_3	NA	NA	NA
sgMYH3_5	NA	NA	NA
sgMYH3_6	NA	NA	NA
sgMYH3_7	NA	NA	NA
sgMYH3_8	NA	NA	NA
sgMYH3_9	NA	NA	NA
sgMYH4_1	NA	NA	NA
sgMYH4_10	NA	NA	NA
sgMYH4_2	NA	NA	NA
sgMYH4_3	NA	NA	NA
sgMYH4_4	NA	NA	NA
sgMYH4_5	NA	NA	NA
sgMYH4_6	NA	NA	NA
sgMYH4_7	NA	NA	NA
sgMYH4_8	NA	NA	NA
sgMYH4_9	NA	NA	NA
sgMYH6_1	NA	NA	NA
sgMYH6_10	NA	NA	NA
sgMYH6_2	NA	NA	NA
sgMYH6_3	NA	NA	NA
sgMYH6_4	NA	NA	NA
sgMYH6_5	NA	NA	NA
sgMYH6_6	NA	NA	NA
sgMYH6_7	NA	NA	NA
sgMYH6_8	NA	NA	NA
sgMYH6_9	NA	NA	NA
sgMYH7_1	NA	NA	NA
sgMYH7_10	NA	NA	NA
sgMYH7_2	NA	NA	NA
sgMYH7_3	NA	NA	NA
sgMYH7_4	NA	NA	NA
sgMYH7_5	NA	NA	NA
sgMYH7_6	NA	NA	NA
sgMYH7_7	NA	NA	NA
sgMYH7_8	NA	NA	NA
sgMYH7_9	NA	NA	NA
sgMYH7B_1	NA	NA	NA
sgMYH7B_10	NA	NA	NA
sgMYH7B_2	NA	NA	NA
sgMYH7B_3	NA	NA	NA
sgMYH7B_4	NA	NA	NA
sgMYH7B_5	NA	NA	NA
sgMYH7B_6	NA	NA	NA
sgMYH7B_7	NA	NA	NA
sgMYH7B_8	NA	NA	NA
sgMYH7B_9	NA	NA	NA
sgMYH8_1	NA	NA	NA
sgMYH8_10	NA	NA	NA
sgMYH8_3	NA	NA	NA
sgMYH8_4	NA	NA	NA
sgMYH8_5	NA	NA	NA
sgMYH8_6	NA	NA	NA
sgMYH8_7	NA	NA	NA
sgMYH8_8	NA	NA	NA
sgMYH8_9	NA	NA	NA
sgMYH9_1	NA	NA	NA
sgMYH9_10	NA	NA	NA
sgMYH9_2	NA	NA	NA
sgMYH9_3	NA	NA	NA
sgMYH9_4	NA	NA	NA
sgMYH9_5	NA	NA	NA
sgMYH9_6	NA	NA	NA
sgMYH9_7	NA	NA	NA
sgMYH9_8	NA	NA	NA
sgMYH9_9	NA	NA	NA
sgMYL1_1	NA	NA	NA
sgMYL1_10	NA	NA	NA
sgMYL1_2	NA	NA	NA
sgMYL1_3	NA	NA	NA
sgMYL1_4	NA	NA	NA
sgMYL1_5	NA	NA	NA
sgMYL1_6	NA	NA	NA
sgMYL1_7	NA	NA	NA
sgMYL1_8	NA	NA	NA
sgMYL1_9	NA	NA	NA
sgMYL10_1	NA	NA	NA
sgMYL10_10	NA	NA	NA
sgMYL10_2	NA	NA	NA
sgMYL10_3	NA	NA	NA
sgMYL10_4	NA	NA	NA
sgMYL10_5	NA	NA	NA
sgMYL10_6	NA	NA	NA
sgMYL10_7	NA	NA	NA
sgMYL10_8	NA	NA	NA
sgMYL10_9	NA	NA	NA
sgMYL12A_1	NA	NA	NA
sgMYL12A_10	NA	NA	NA
sgMYL12A_3	NA	NA	NA
sgMYL12A_4	NA	NA	NA
sgMYL12A_5	NA	NA	NA
sgMYL12A_6	NA	NA	NA
sgMYL12A_7	NA	NA	NA
sgMYL12A_8	NA	NA	NA
sgMYL12A_9	NA	NA	NA
sgMYL12B_1	NA	NA	NA
sgMYL12B_2	NA	NA	NA
sgMYL12B_3	NA	NA	NA
sgMYL12B_4	NA	NA	NA
sgMYL12B_5	NA	NA	NA
sgMYL12B_6	NA	NA	NA
sgMYL12B_8	NA	NA	NA
sgMYL12B_9	NA	NA	NA
sgMYL2_1	NA	NA	NA
sgMYL2_10	NA	NA	NA
sgMYL2_2	NA	NA	NA
sgMYL2_3	NA	NA	NA
sgMYL2_4	NA	NA	NA
sgMYL2_5	NA	NA	NA
sgMYL2_7	NA	NA	NA
sgMYL2_8	NA	NA	NA
sgMYL2_9	NA	NA	NA
sgMYL3_1	NA	NA	NA
sgMYL3_10	NA	NA	NA
sgMYL3_2	NA	NA	NA
sgMYL3_3	NA	NA	NA
sgMYL3_4	NA	NA	NA
sgMYL3_5	NA	NA	NA
sgMYL3_6	NA	NA	NA
sgMYL3_7	NA	NA	NA
sgMYL3_8	NA	NA	NA
sgMYL3_9	NA	NA	NA
sgMYL4_1	NA	NA	NA
sgMYL4_10	NA	NA	NA
sgMYL4_2	NA	NA	NA
sgMYL4_3	NA	NA	NA
sgMYL4_4	NA	NA	NA
sgMYL4_5	NA	NA	NA
sgMYL4_6	NA	NA	NA
sgMYL4_7	NA	NA	NA
sgMYL4_8	NA	NA	NA
sgMYL4_9	NA	NA	NA
sgMYL5_1	NA	NA	NA
sgMYL5_10	NA	NA	NA
sgMYL5_2	NA	NA	NA
sgMYL5_3	NA	NA	NA
sgMYL5_5	NA	NA	NA
sgMYL5_6	NA	NA	NA
sgMYL5_7	NA	NA	NA
sgMYL5_8	NA	NA	NA
sgMYL5_9	NA	NA	NA
sgMYL6_1	NA	NA	NA
sgMYL6_10	NA	NA	NA
sgMYL6_2	NA	NA	NA
sgMYL6_3	NA	NA	NA
sgMYL6_4	NA	NA	NA
sgMYL6_5	NA	NA	NA
sgMYL6_6	NA	NA	NA
sgMYL6_7	NA	NA	NA
sgMYL6_8	NA	NA	NA
sgMYL6_9	NA	NA	NA
sgMYL6B_1	NA	NA	NA
sgMYL6B_10	NA	NA	NA
sgMYL6B_2	NA	NA	NA
sgMYL6B_3	NA	NA	NA
sgMYL6B_4	NA	NA	NA
sgMYL6B_5	NA	NA	NA
sgMYL6B_6	NA	NA	NA
sgMYL6B_7	NA	NA	NA
sgMYL6B_8	NA	NA	NA
sgMYL6B_9	NA	NA	NA
sgMYL7_1	NA	NA	NA
sgMYL7_10	NA	NA	NA
sgMYL7_2	NA	NA	NA
sgMYL7_3	NA	NA	NA
sgMYL7_4	NA	NA	NA
sgMYL7_5	NA	NA	NA
sgMYL7_6	NA	NA	NA
sgMYL7_7	NA	NA	NA
sgMYL7_8	NA	NA	NA
sgMYL7_9	NA	NA	NA
sgMYL9_1	NA	NA	NA
sgMYL9_10	NA	NA	NA
sgMYL9_2	NA	NA	NA
sgMYL9_3	NA	NA	NA
sgMYL9_4	NA	NA	NA
sgMYL9_5	NA	NA	NA
sgMYL9_6	NA	NA	NA
sgMYL9_7	NA	NA	NA
sgMYL9_8	NA	NA	NA
sgMYL9_9	NA	NA	NA
sgMYLIP_1	NA	NA	NA
sgMYLIP_10	NA	NA	NA
sgMYLIP_2	NA	NA	NA
sgMYLIP_3	NA	NA	NA
sgMYLIP_4	NA	NA	NA
sgMYLIP_7	NA	NA	NA
sgMYLIP_8	NA	NA	NA
sgMYLIP_9	NA	NA	NA
sgMYLK_1	NA	NA	NA
sgMYLK_10	NA	NA	NA
sgMYLK_2	NA	NA	NA
sgMYLK_3	NA	NA	NA
sgMYLK_4	NA	NA	NA
sgMYLK_5	NA	NA	NA
sgMYLK_6	NA	NA	NA
sgMYLK_7	NA	NA	NA
sgMYLK_8	NA	NA	NA
sgMYLK_9	NA	NA	NA
sgMYLK2_1	NA	NA	NA
sgMYLK2_10	NA	NA	NA
sgMYLK2_2	NA	NA	NA
sgMYLK2_4	NA	NA	NA
sgMYLK2_5	NA	NA	NA
sgMYLK2_6	NA	NA	NA
sgMYLK2_7	NA	NA	NA
sgMYLK2_8	NA	NA	NA
sgMYLK2_9	NA	NA	NA
sgMYLK3_1	NA	NA	NA
sgMYLK3_10	NA	NA	NA
sgMYLK3_2	NA	NA	NA
sgMYLK3_3	NA	NA	NA
sgMYLK3_4	NA	NA	NA
sgMYLK3_5	NA	NA	NA
sgMYLK3_6	NA	NA	NA
sgMYLK3_7	NA	NA	NA
sgMYLK3_8	NA	NA	NA
sgMYLK3_9	NA	NA	NA
sgMYLK4_1	NA	NA	NA
sgMYLK4_10	NA	NA	NA
sgMYLK4_2	NA	NA	NA
sgMYLK4_3	NA	NA	NA
sgMYLK4_4	NA	NA	NA
sgMYLK4_5	NA	NA	NA
sgMYLK4_6	NA	NA	NA
sgMYLK4_7	NA	NA	NA
sgMYLK4_8	NA	NA	NA
sgMYLK4_9	NA	NA	NA
sgMYLPF_1	NA	NA	NA
sgMYLPF_10	NA	NA	NA
sgMYLPF_2	NA	NA	NA
sgMYLPF_3	NA	NA	NA
sgMYLPF_4	NA	NA	NA
sgMYLPF_5	NA	NA	NA
sgMYLPF_6	NA	NA	NA
sgMYLPF_7	NA	NA	NA
sgMYLPF_8	NA	NA	NA
sgMYLPF_9	NA	NA	NA
sgMYNN_1	NA	NA	NA
sgMYNN_10	NA	NA	NA
sgMYNN_2	NA	NA	NA
sgMYNN_3	NA	NA	NA
sgMYNN_4	NA	NA	NA
sgMYNN_5	NA	NA	NA
sgMYNN_6	NA	NA	NA
sgMYNN_7	NA	NA	NA
sgMYNN_8	NA	NA	NA
sgMYNN_9	NA	NA	NA
sgMYO10_1	NA	NA	NA
sgMYO10_10	NA	NA	NA
sgMYO10_2	NA	NA	NA
sgMYO10_3	NA	NA	NA
sgMYO10_4	NA	NA	NA
sgMYO10_5	NA	NA	NA
sgMYO10_6	NA	NA	NA
sgMYO10_7	NA	NA	NA
sgMYO10_8	NA	NA	NA
sgMYO10_9	NA	NA	NA
sgMYO15A_1	NA	NA	NA
sgMYO15A_10	NA	NA	NA
sgMYO15A_2	NA	NA	NA
sgMYO15A_3	NA	NA	NA
sgMYO15A_4	NA	NA	NA
sgMYO15A_5	NA	NA	NA
sgMYO15A_6	NA	NA	NA
sgMYO15A_7	NA	NA	NA
sgMYO15A_8	NA	NA	NA
sgMYO16_1	NA	NA	NA
sgMYO16_10	NA	NA	NA
sgMYO16_2	NA	NA	NA
sgMYO16_3	NA	NA	NA
sgMYO16_4	NA	NA	NA
sgMYO16_5	NA	NA	NA
sgMYO16_6	NA	NA	NA
sgMYO16_7	NA	NA	NA
sgMYO16_8	NA	NA	NA
sgMYO16_9	NA	NA	NA
sgMYO18A_1	NA	NA	NA
sgMYO18A_10	NA	NA	NA
sgMYO18A_2	NA	NA	NA
sgMYO18A_3	NA	NA	NA
sgMYO18A_4	NA	NA	NA
sgMYO18A_5	NA	NA	NA
sgMYO18A_6	NA	NA	NA
sgMYO18A_7	NA	NA	NA
sgMYO18A_8	NA	NA	NA
sgMYO18A_9	NA	NA	NA
sgMYO18B_1	NA	NA	NA
sgMYO18B_10	NA	NA	NA
sgMYO18B_2	NA	NA	NA
sgMYO18B_3	NA	NA	NA
sgMYO18B_4	NA	NA	NA
sgMYO18B_5	NA	NA	NA
sgMYO18B_6	NA	NA	NA
sgMYO18B_7	NA	NA	NA
sgMYO18B_8	NA	NA	NA
sgMYO18B_9	NA	NA	NA
sgMYO19_1	NA	NA	NA
sgMYO19_10	NA	NA	NA
sgMYO19_2	NA	NA	NA
sgMYO19_3	NA	NA	NA
sgMYO19_4	NA	NA	NA
sgMYO19_5	NA	NA	NA
sgMYO19_6	NA	NA	NA
sgMYO19_7	NA	NA	NA
sgMYO19_8	NA	NA	NA
sgMYO1A_1	NA	NA	NA
sgMYO1A_10	NA	NA	NA
sgMYO1A_2	NA	NA	NA
sgMYO1A_3	NA	NA	NA
sgMYO1A_4	NA	NA	NA
sgMYO1A_5	NA	NA	NA
sgMYO1A_6	NA	NA	NA
sgMYO1A_7	NA	NA	NA
sgMYO1A_8	NA	NA	NA
sgMYO1A_9	NA	NA	NA
sgMYO1B_1	NA	NA	NA
sgMYO1B_10	NA	NA	NA
sgMYO1B_2	NA	NA	NA
sgMYO1B_3	NA	NA	NA
sgMYO1B_4	NA	NA	NA
sgMYO1B_5	NA	NA	NA
sgMYO1B_6	NA	NA	NA
sgMYO1B_7	NA	NA	NA
sgMYO1B_8	NA	NA	NA
sgMYO1B_9	NA	NA	NA
sgMYO1C_1	NA	NA	NA
sgMYO1C_10	NA	NA	NA
sgMYO1C_2	NA	NA	NA
sgMYO1C_3	NA	NA	NA
sgMYO1C_4	NA	NA	NA
sgMYO1C_5	NA	NA	NA
sgMYO1C_6	NA	NA	NA
sgMYO1C_7	NA	NA	NA
sgMYO1C_9	NA	NA	NA
sgMYO1D_1	NA	NA	NA
sgMYO1D_10	NA	NA	NA
sgMYO1D_2	NA	NA	NA
sgMYO1D_3	NA	NA	NA
sgMYO1D_5	NA	NA	NA
sgMYO1D_6	NA	NA	NA
sgMYO1D_7	NA	NA	NA
sgMYO1D_8	NA	NA	NA
sgMYO1D_9	NA	NA	NA
sgMYO1E_1	NA	NA	NA
sgMYO1E_10	NA	NA	NA
sgMYO1E_2	NA	NA	NA
sgMYO1E_3	NA	NA	NA
sgMYO1E_4	NA	NA	NA
sgMYO1E_5	NA	NA	NA
sgMYO1E_6	NA	NA	NA
sgMYO1E_8	NA	NA	NA
sgMYO1E_9	NA	NA	NA
sgMYO1F_1	NA	NA	NA
sgMYO1F_10	NA	NA	NA
sgMYO1F_2	NA	NA	NA
sgMYO1F_4	NA	NA	NA
sgMYO1F_5	NA	NA	NA
sgMYO1F_7	NA	NA	NA
sgMYO1F_8	NA	NA	NA
sgMYO1F_9	NA	NA	NA
sgMYO1G_1	NA	NA	NA
sgMYO1G_10	NA	NA	NA
sgMYO1G_2	NA	NA	NA
sgMYO1G_3	NA	NA	NA
sgMYO1G_4	NA	NA	NA
sgMYO1G_5	NA	NA	NA
sgMYO1G_6	NA	NA	NA
sgMYO1G_7	NA	NA	NA
sgMYO1G_8	NA	NA	NA
sgMYO1G_9	NA	NA	NA
sgMYO1H_1	NA	NA	NA
sgMYO1H_10	NA	NA	NA
sgMYO1H_2	NA	NA	NA
sgMYO1H_3	NA	NA	NA
sgMYO1H_4	NA	NA	NA
sgMYO1H_5	NA	NA	NA
sgMYO1H_6	NA	NA	NA
sgMYO1H_8	NA	NA	NA
sgMYO1H_9	NA	NA	NA
sgMYO3A_1	NA	NA	NA
sgMYO3A_10	NA	NA	NA
sgMYO3A_2	NA	NA	NA
sgMYO3A_3	NA	NA	NA
sgMYO3A_4	NA	NA	NA
sgMYO3A_5	NA	NA	NA
sgMYO3A_6	NA	NA	NA
sgMYO3A_7	NA	NA	NA
sgMYO3A_8	NA	NA	NA
sgMYO3A_9	NA	NA	NA
sgMYO3B_1	NA	NA	NA
sgMYO3B_10	NA	NA	NA
sgMYO3B_2	NA	NA	NA
sgMYO3B_3	NA	NA	NA
sgMYO3B_4	NA	NA	NA
sgMYO3B_5	NA	NA	NA
sgMYO3B_6	NA	NA	NA
sgMYO3B_7	NA	NA	NA
sgMYO3B_8	NA	NA	NA
sgMYO3B_9	NA	NA	NA
sgMYO5A_1	NA	NA	NA
sgMYO5A_10	NA	NA	NA
sgMYO5A_2	NA	NA	NA
sgMYO5A_3	NA	NA	NA
sgMYO5A_4	NA	NA	NA
sgMYO5A_5	NA	NA	NA
sgMYO5A_6	NA	NA	NA
sgMYO5A_7	NA	NA	NA
sgMYO5A_9	NA	NA	NA
sgMYO5B_1	NA	NA	NA
sgMYO5B_10	NA	NA	NA
sgMYO5B_2	NA	NA	NA
sgMYO5B_3	NA	NA	NA
sgMYO5B_4	NA	NA	NA
sgMYO5B_5	NA	NA	NA
sgMYO5B_6	NA	NA	NA
sgMYO5B_7	NA	NA	NA
sgMYO5B_8	NA	NA	NA
sgMYO5B_9	NA	NA	NA
sgMYO5C_1	NA	NA	NA
sgMYO5C_10	NA	NA	NA
sgMYO5C_2	NA	NA	NA
sgMYO5C_3	NA	NA	NA
sgMYO5C_4	NA	NA	NA
sgMYO5C_5	NA	NA	NA
sgMYO5C_6	NA	NA	NA
sgMYO5C_7	NA	NA	NA
sgMYO5C_8	NA	NA	NA
sgMYO5C_9	NA	NA	NA
sgMYO6_1	NA	NA	NA
sgMYO6_10	NA	NA	NA
sgMYO6_2	NA	NA	NA
sgMYO6_3	NA	NA	NA
sgMYO6_4	NA	NA	NA
sgMYO6_5	NA	NA	NA
sgMYO6_6	NA	NA	NA
sgMYO6_7	NA	NA	NA
sgMYO6_8	NA	NA	NA
sgMYO6_9	NA	NA	NA
sgMYO7A_1	NA	NA	NA
sgMYO7A_10	NA	NA	NA
sgMYO7A_2	NA	NA	NA
sgMYO7A_3	NA	NA	NA
sgMYO7A_4	NA	NA	NA
sgMYO7A_5	NA	NA	NA
sgMYO7A_6	NA	NA	NA
sgMYO7A_7	NA	NA	NA
sgMYO7A_8	NA	NA	NA
sgMYO7A_9	NA	NA	NA
sgMYO7B_1	NA	NA	NA
sgMYO7B_10	NA	NA	NA
sgMYO7B_2	NA	NA	NA
sgMYO7B_3	NA	NA	NA
sgMYO7B_4	NA	NA	NA
sgMYO7B_5	NA	NA	NA
sgMYO7B_6	NA	NA	NA
sgMYO7B_7	NA	NA	NA
sgMYO7B_8	NA	NA	NA
sgMYO7B_9	NA	NA	NA
sgMYO9A_1	NA	NA	NA
sgMYO9A_10	NA	NA	NA
sgMYO9A_2	NA	NA	NA
sgMYO9A_3	NA	NA	NA
sgMYO9A_4	NA	NA	NA
sgMYO9A_5	NA	NA	NA
sgMYO9A_6	NA	NA	NA
sgMYO9A_7	NA	NA	NA
sgMYO9A_8	NA	NA	NA
sgMYO9A_9	NA	NA	NA
sgMYO9B_1	NA	NA	NA
sgMYO9B_10	NA	NA	NA
sgMYO9B_2	NA	NA	NA
sgMYO9B_3	NA	NA	NA
sgMYO9B_4	NA	NA	NA
sgMYO9B_5	NA	NA	NA
sgMYO9B_6	NA	NA	NA
sgMYO9B_7	NA	NA	NA
sgMYO9B_8	NA	NA	NA
sgMYO9B_9	NA	NA	NA
sgMYOC_1	NA	NA	NA
sgMYOC_10	NA	NA	NA
sgMYOC_2	NA	NA	NA
sgMYOC_3	NA	NA	NA
sgMYOC_4	NA	NA	NA
sgMYOC_5	NA	NA	NA
sgMYOC_6	NA	NA	NA
sgMYOC_7	NA	NA	NA
sgMYOC_8	NA	NA	NA
sgMYOCD_10	NA	NA	NA
sgMYOCD_2	NA	NA	NA
sgMYOCD_3	NA	NA	NA
sgMYOCD_4	NA	NA	NA
sgMYOCD_5	NA	NA	NA
sgMYOCD_6	NA	NA	NA
sgMYOCD_7	NA	NA	NA
sgMYOCD_8	NA	NA	NA
sgMYOCD_9	NA	NA	NA
sgMYOD1_1	NA	NA	NA
sgMYOD1_10	NA	NA	NA
sgMYOD1_2	NA	NA	NA
sgMYOD1_3	NA	NA	NA
sgMYOD1_4	NA	NA	NA
sgMYOD1_5	NA	NA	NA
sgMYOD1_6	NA	NA	NA
sgMYOD1_7	NA	NA	NA
sgMYOD1_8	NA	NA	NA
sgMYOD1_9	NA	NA	NA
sgMYOF_1	NA	NA	NA
sgMYOF_10	NA	NA	NA
sgMYOF_2	NA	NA	NA
sgMYOF_3	NA	NA	NA
sgMYOF_4	NA	NA	NA
sgMYOF_5	NA	NA	NA
sgMYOF_6	NA	NA	NA
sgMYOF_7	NA	NA	NA
sgMYOF_8	NA	NA	NA
sgMYOF_9	NA	NA	NA
sgMYOG_1	NA	NA	NA
sgMYOG_10	NA	NA	NA
sgMYOG_2	NA	NA	NA
sgMYOG_3	NA	NA	NA
sgMYOG_4	NA	NA	NA
sgMYOG_5	NA	NA	NA
sgMYOG_6	NA	NA	NA
sgMYOG_7	NA	NA	NA
sgMYOG_8	NA	NA	NA
sgMYOG_9	NA	NA	NA
sgMYOM1_1	NA	NA	NA
sgMYOM1_10	NA	NA	NA
sgMYOM1_2	NA	NA	NA
sgMYOM1_3	NA	NA	NA
sgMYOM1_4	NA	NA	NA
sgMYOM1_5	NA	NA	NA
sgMYOM1_6	NA	NA	NA
sgMYOM1_7	NA	NA	NA
sgMYOM1_8	NA	NA	NA
sgMYOM1_9	NA	NA	NA
sgMYOM2_1	NA	NA	NA
sgMYOM2_10	NA	NA	NA
sgMYOM2_2	NA	NA	NA
sgMYOM2_3	NA	NA	NA
sgMYOM2_4	NA	NA	NA
sgMYOM2_5	NA	NA	NA
sgMYOM2_6	NA	NA	NA
sgMYOM2_7	NA	NA	NA
sgMYOM2_8	NA	NA	NA
sgMYOM2_9	NA	NA	NA
sgMYOM3_1	NA	NA	NA
sgMYOM3_10	NA	NA	NA
sgMYOM3_2	NA	NA	NA
sgMYOM3_3	NA	NA	NA
sgMYOM3_4	NA	NA	NA
sgMYOM3_5	NA	NA	NA
sgMYOM3_6	NA	NA	NA
sgMYOM3_7	NA	NA	NA
sgMYOM3_8	NA	NA	NA
sgMYOM3_9	NA	NA	NA
sgMYOT_1	NA	NA	NA
sgMYOT_2	NA	NA	NA
sgMYOT_3	NA	NA	NA
sgMYOT_4	NA	NA	NA
sgMYOT_5	NA	NA	NA
sgMYOT_6	NA	NA	NA
sgMYOT_7	NA	NA	NA
sgMYOT_8	NA	NA	NA
sgMYOT_9	NA	NA	NA
sgMYOZ1_1	NA	NA	NA
sgMYOZ1_10	NA	NA	NA
sgMYOZ1_2	NA	NA	NA
sgMYOZ1_3	NA	NA	NA
sgMYOZ1_5	NA	NA	NA
sgMYOZ1_6	NA	NA	NA
sgMYOZ1_7	NA	NA	NA
sgMYOZ1_8	NA	NA	NA
sgMYOZ1_9	NA	NA	NA
sgMYOZ2_1	NA	NA	NA
sgMYOZ2_10	NA	NA	NA
sgMYOZ2_2	NA	NA	NA
sgMYOZ2_3	NA	NA	NA
sgMYOZ2_4	NA	NA	NA
sgMYOZ2_5	NA	NA	NA
sgMYOZ2_6	NA	NA	NA
sgMYOZ2_7	NA	NA	NA
sgMYOZ2_8	NA	NA	NA
sgMYOZ2_9	NA	NA	NA
sgMYOZ3_1	NA	NA	NA
sgMYOZ3_10	NA	NA	NA
sgMYOZ3_2	NA	NA	NA
sgMYOZ3_3	NA	NA	NA
sgMYOZ3_4	NA	NA	NA
sgMYOZ3_5	NA	NA	NA
sgMYOZ3_6	NA	NA	NA
sgMYOZ3_7	NA	NA	NA
sgMYOZ3_8	NA	NA	NA
sgMYOZ3_9	NA	NA	NA
sgMYPN_1	NA	NA	NA
sgMYPN_10	NA	NA	NA
sgMYPN_2	NA	NA	NA
sgMYPN_3	NA	NA	NA
sgMYPN_4	NA	NA	NA
sgMYPN_5	NA	NA	NA
sgMYPN_6	NA	NA	NA
sgMYPN_7	NA	NA	NA
sgMYPN_8	NA	NA	NA
sgMYPN_9	NA	NA	NA
sgMYPOP_1	NA	NA	NA
sgMYPOP_10	NA	NA	NA
sgMYPOP_2	NA	NA	NA
sgMYPOP_3	NA	NA	NA
sgMYPOP_4	NA	NA	NA
sgMYPOP_5	NA	NA	NA
sgMYPOP_6	NA	NA	NA
sgMYPOP_7	NA	NA	NA
sgMYPOP_8	NA	NA	NA
sgMYPOP_9	NA	NA	NA
sgMYRF_1	NA	NA	NA
sgMYRF_10	NA	NA	NA
sgMYRF_2	NA	NA	NA
sgMYRF_3	NA	NA	NA
sgMYRF_4	NA	NA	NA
sgMYRF_5	NA	NA	NA
sgMYRF_6	NA	NA	NA
sgMYRF_7	NA	NA	NA
sgMYRF_8	NA	NA	NA
sgMYRF_9	NA	NA	NA
sgMYRIP_1	NA	NA	NA
sgMYRIP_10	NA	NA	NA
sgMYRIP_2	NA	NA	NA
sgMYRIP_3	NA	NA	NA
sgMYRIP_4	NA	NA	NA
sgMYRIP_5	NA	NA	NA
sgMYRIP_6	NA	NA	NA
sgMYRIP_7	NA	NA	NA
sgMYRIP_8	NA	NA	NA
sgMYRIP_9	NA	NA	NA
sgMYSM1_1	NA	NA	NA
sgMYSM1_10	NA	NA	NA
sgMYSM1_2	NA	NA	NA
sgMYSM1_3	NA	NA	NA
sgMYSM1_4	NA	NA	NA
sgMYSM1_5	NA	NA	NA
sgMYSM1_6	NA	NA	NA
sgMYSM1_7	NA	NA	NA
sgMYSM1_8	NA	NA	NA
sgMYSM1_9	NA	NA	NA
sgMYT1_1	NA	NA	NA
sgMYT1_10	NA	NA	NA
sgMYT1_2	NA	NA	NA
sgMYT1_3	NA	NA	NA
sgMYT1_4	NA	NA	NA
sgMYT1_5	NA	NA	NA
sgMYT1_6	NA	NA	NA
sgMYT1_7	NA	NA	NA
sgMYT1_8	NA	NA	NA
sgMYT1_9	NA	NA	NA
sgMYT1L_1	NA	NA	NA
sgMYT1L_10	NA	NA	NA
sgMYT1L_2	NA	NA	NA
sgMYT1L_3	NA	NA	NA
sgMYT1L_4	NA	NA	NA
sgMYT1L_5	NA	NA	NA
sgMYT1L_6	NA	NA	NA
sgMYT1L_7	NA	NA	NA
sgMYT1L_8	NA	NA	NA
sgMYT1L_9	NA	NA	NA
sgMZB1_1	NA	NA	NA
sgMZB1_10	NA	NA	NA
sgMZB1_2	NA	NA	NA
sgMZB1_3	NA	NA	NA
sgMZB1_4	NA	NA	NA
sgMZB1_5	NA	NA	NA
sgMZB1_6	NA	NA	NA
sgMZB1_7	NA	NA	NA
sgMZB1_8	NA	NA	NA
sgMZB1_9	NA	NA	NA
sgMZF1_1	NA	NA	NA
sgMZF1_10	NA	NA	NA
sgMZF1_2	NA	NA	NA
sgMZF1_3	NA	NA	NA
sgMZF1_4	NA	NA	NA
sgMZF1_5	NA	NA	NA
sgMZF1_6	NA	NA	NA
sgMZF1_7	NA	NA	NA
sgMZF1_8	NA	NA	NA
sgMZF1_9	NA	NA	NA
sgMZT1_1	NA	NA	NA
sgMZT1_2	NA	NA	NA
sgMZT1_3	NA	NA	NA
sgMZT1_4	NA	NA	NA
sgMZT1_5	NA	NA	NA
sgMZT1_6	NA	NA	NA
sgMZT1_7	NA	NA	NA
sgMZT1_8	NA	NA	NA
sgMZT1_9	NA	NA	NA
sgMZT2A_1	NA	NA	NA
sgMZT2A_10	NA	NA	NA
sgMZT2A_2	NA	NA	NA
sgMZT2A_3	NA	NA	NA
sgMZT2A_4	NA	NA	NA
sgMZT2A_5	NA	NA	NA
sgMZT2A_7	NA	NA	NA
sgMZT2A_8	NA	NA	NA
sgMZT2A_9	NA	NA	NA
sgMZT2B_1	NA	NA	NA
sgMZT2B_2	NA	NA	NA
sgMZT2B_3	NA	NA	NA
sgMZT2B_4	NA	NA	NA
sgMZT2B_5	NA	NA	NA
sgMZT2B_6	NA	NA	NA
sgMZT2B_7	NA	NA	NA
sgMZT2B_8	NA	NA	NA
sgMZT2B_9	NA	NA	NA
sgN4BP1_1	NA	NA	NA
sgN4BP1_10	NA	NA	NA
sgN4BP1_2	NA	NA	NA
sgN4BP1_3	NA	NA	NA
sgN4BP1_4	NA	NA	NA
sgN4BP1_5	NA	NA	NA
sgN4BP1_6	NA	NA	NA
sgN4BP1_7	NA	NA	NA
sgN4BP1_8	NA	NA	NA
sgN4BP1_9	NA	NA	NA
sgN4BP2_1	NA	NA	NA
sgN4BP2_10	NA	NA	NA
sgN4BP2_2	NA	NA	NA
sgN4BP2_3	NA	NA	NA
sgN4BP2_4	NA	NA	NA
sgN4BP2_5	NA	NA	NA
sgN4BP2_6	NA	NA	NA
sgN4BP2_7	NA	NA	NA
sgN4BP2_8	NA	NA	NA
sgN4BP2_9	NA	NA	NA
sgN4BP2L1_1	NA	NA	NA
sgN4BP2L1_10	NA	NA	NA
sgN4BP2L1_2	NA	NA	NA
sgN4BP2L1_3	NA	NA	NA
sgN4BP2L1_4	NA	NA	NA
sgN4BP2L1_5	NA	NA	NA
sgN4BP2L1_7	NA	NA	NA
sgN4BP2L1_8	NA	NA	NA
sgN4BP2L1_9	NA	NA	NA
sgN4BP2L2_1	NA	NA	NA
sgN4BP2L2_10	NA	NA	NA
sgN4BP2L2_2	NA	NA	NA
sgN4BP2L2_3	NA	NA	NA
sgN4BP2L2_4	NA	NA	NA
sgN4BP2L2_5	NA	NA	NA
sgN4BP2L2_6	NA	NA	NA
sgN4BP2L2_7	NA	NA	NA
sgN4BP2L2_8	NA	NA	NA
sgN4BP2L2_9	NA	NA	NA
sgN4BP3_1	NA	NA	NA
sgN4BP3_2	NA	NA	NA
sgN4BP3_3	NA	NA	NA
sgN4BP3_4	NA	NA	NA
sgN4BP3_5	NA	NA	NA
sgN4BP3_6	NA	NA	NA
sgN4BP3_8	NA	NA	NA
sgN4BP3_9	NA	NA	NA
sgN6AMT1_1	NA	NA	NA
sgN6AMT1_10	NA	NA	NA
sgN6AMT1_2	NA	NA	NA
sgN6AMT1_3	NA	NA	NA
sgN6AMT1_4	NA	NA	NA
sgN6AMT1_6	NA	NA	NA
sgN6AMT1_7	NA	NA	NA
sgN6AMT1_8	NA	NA	NA
sgN6AMT1_9	NA	NA	NA
sgN6AMT2_1	NA	NA	NA
sgN6AMT2_10	NA	NA	NA
sgN6AMT2_2	NA	NA	NA
sgN6AMT2_3	NA	NA	NA
sgN6AMT2_4	NA	NA	NA
sgN6AMT2_5	NA	NA	NA
sgN6AMT2_6	NA	NA	NA
sgN6AMT2_7	NA	NA	NA
sgN6AMT2_8	NA	NA	NA
sgN6AMT2_9	NA	NA	NA
sgNAA10_1	NA	NA	NA
sgNAA10_10	NA	NA	NA
sgNAA10_2	NA	NA	NA
sgNAA10_3	NA	NA	NA
sgNAA10_4	NA	NA	NA
sgNAA10_5	NA	NA	NA
sgNAA10_6	NA	NA	NA
sgNAA10_7	NA	NA	NA
sgNAA10_8	NA	NA	NA
sgNAA10_9	NA	NA	NA
sgNAA11_1	NA	NA	NA
sgNAA11_10	NA	NA	NA
sgNAA11_2	NA	NA	NA
sgNAA11_3	NA	NA	NA
sgNAA11_4	NA	NA	NA
sgNAA11_5	NA	NA	NA
sgNAA11_6	NA	NA	NA
sgNAA11_7	NA	NA	NA
sgNAA11_8	NA	NA	NA
sgNAA11_9	NA	NA	NA
sgNAA15_1	NA	NA	NA
sgNAA15_10	NA	NA	NA
sgNAA15_2	NA	NA	NA
sgNAA15_3	NA	NA	NA
sgNAA15_4	NA	NA	NA
sgNAA15_5	NA	NA	NA
sgNAA15_6	NA	NA	NA
sgNAA15_7	NA	NA	NA
sgNAA15_8	NA	NA	NA
sgNAA15_9	NA	NA	NA
sgNAA16_1	NA	NA	NA
sgNAA16_10	NA	NA	NA
sgNAA16_2	NA	NA	NA
sgNAA16_3	NA	NA	NA
sgNAA16_4	NA	NA	NA
sgNAA16_5	NA	NA	NA
sgNAA16_6	NA	NA	NA
sgNAA16_7	NA	NA	NA
sgNAA16_8	NA	NA	NA
sgNAA16_9	NA	NA	NA
sgNAA20_1	1.08094	NA	NA
sgNAA25_1	NA	NA	NA
sgNAA25_10	NA	NA	NA
sgNAA25_2	NA	NA	NA
sgNAA25_3	NA	NA	NA
sgNAA25_4	NA	NA	NA
sgNAA25_5	NA	NA	NA
sgNAA25_6	NA	NA	NA
sgNAA25_7	NA	NA	NA
sgNAA25_8	NA	NA	NA
sgNAA25_9	NA	NA	NA
sgNAA38_1	NA	NA	NA
sgNAA38_2	NA	NA	NA
sgNAA38_3	NA	NA	NA
sgNAA38_4	NA	NA	NA
sgNAA38_5	NA	NA	NA
sgNAA38_6	NA	NA	NA
sgNAA38_7	NA	NA	NA
sgNAA38_8	NA	NA	NA
sgNAB1_1	NA	NA	NA
sgNAB1_10	NA	NA	NA
sgNAB1_2	NA	NA	NA
sgNAB1_3	NA	NA	NA
sgNAB1_4	NA	NA	NA
sgNAB1_5	NA	NA	NA
sgNAB1_6	NA	NA	NA
sgNAB1_7	NA	NA	NA
sgNAB1_8	NA	NA	NA
sgNAB1_9	NA	NA	NA
sgNAB2_1	NA	NA	NA
sgNAB2_10	NA	NA	NA
sgNAB2_2	NA	NA	NA
sgNAB2_3	NA	NA	NA
sgNAB2_4	NA	NA	NA
sgNAB2_5	NA	NA	NA
sgNAB2_6	NA	NA	NA
sgNAB2_7	NA	NA	NA
sgNAB2_8	NA	NA	NA
sgNAB2_9	NA	NA	NA
sgNABP1_1	NA	NA	NA
sgNABP1_10	NA	NA	NA
sgNABP1_2	NA	NA	NA
sgNABP1_3	NA	NA	NA
sgNABP1_4	NA	NA	NA
sgNABP1_5	NA	NA	NA
sgNABP1_6	NA	NA	NA
sgNABP1_7	NA	NA	NA
sgNABP1_8	NA	NA	NA
sgNABP1_9	NA	NA	NA
sgNABP2_1	NA	NA	NA
sgNABP2_10	NA	NA	NA
sgNABP2_2	NA	NA	NA
sgNABP2_3	NA	NA	NA
sgNABP2_4	NA	NA	NA
sgNABP2_5	NA	NA	NA
sgNABP2_6	NA	NA	NA
sgNABP2_7	NA	NA	NA
sgNABP2_8	NA	NA	NA
sgNABP2_9	NA	NA	NA
sgNACA_1	NA	NA	NA
sgNACA_10	NA	NA	NA
sgNACA_2	NA	NA	NA
sgNACA_3	NA	NA	NA
sgNACA_4	NA	NA	NA
sgNACA_5	NA	NA	NA
sgNACA_6	NA	NA	NA
sgNACA_7	NA	NA	NA
sgNACA_8	NA	NA	NA
sgNACA_9	NA	NA	NA
sgNACA2_1	NA	NA	NA
sgNACA2_10	NA	NA	NA
sgNACA2_2	NA	NA	NA
sgNACA2_3	NA	NA	NA
sgNACA2_4	NA	NA	NA
sgNACA2_5	NA	NA	NA
sgNACA2_6	NA	NA	NA
sgNACA2_7	NA	NA	NA
sgNACA2_8	NA	NA	NA
sgNACA2_9	NA	NA	NA
sgNACAD_1	NA	NA	NA
sgNACAD_10	NA	NA	NA
sgNACAD_2	NA	NA	NA
sgNACAD_4	NA	NA	NA
sgNACAD_5	NA	NA	NA
sgNACAD_6	NA	NA	NA
sgNACAD_7	NA	NA	NA
sgNACAD_8	NA	NA	NA
sgNACAD_9	NA	NA	NA
sgNACC1_1	NA	NA	NA
sgNACC1_10	NA	NA	NA
sgNACC1_2	NA	NA	NA
sgNACC1_3	NA	NA	NA
sgNACC1_4	NA	NA	NA
sgNACC1_5	NA	NA	NA
sgNACC1_6	NA	NA	NA
sgNACC1_7	NA	NA	NA
sgNACC1_8	NA	NA	NA
sgNACC1_9	NA	NA	NA
sgNACC2_1	NA	NA	NA
sgNACC2_10	NA	NA	NA
sgNACC2_2	NA	NA	NA
sgNACC2_3	NA	NA	NA
sgNACC2_4	NA	NA	NA
sgNACC2_5	NA	NA	NA
sgNACC2_6	NA	NA	NA
sgNACC2_7	NA	NA	NA
sgNACC2_8	NA	NA	NA
sgNACC2_9	NA	NA	NA
sgNADK2_1	NA	NA	NA
sgNADK2_10	NA	NA	NA
sgNADK2_2	NA	NA	NA
sgNADK2_3	NA	NA	NA
sgNADK2_4	NA	NA	NA
sgNADK2_5	NA	NA	NA
sgNADK2_6	NA	NA	NA
sgNADK2_7	NA	NA	NA
sgNADK2_8	NA	NA	NA
sgNADK2_9	NA	NA	NA
sgNAE1_1	NA	NA	NA
sgNAE1_10	NA	NA	NA
sgNAE1_2	NA	NA	NA
sgNAE1_3	NA	NA	NA
sgNAE1_4	NA	NA	NA
sgNAE1_5	NA	NA	NA
sgNAE1_6	NA	NA	NA
sgNAE1_7	NA	NA	NA
sgNAE1_8	NA	NA	NA
sgNAE1_9	NA	NA	NA
sgNAF1_1	NA	NA	NA
sgNAF1_10	NA	NA	NA
sgNAF1_2	NA	NA	NA
sgNAF1_3	NA	NA	NA
sgNAF1_4	NA	NA	NA
sgNAF1_5	NA	NA	NA
sgNAF1_6	NA	NA	NA
sgNAF1_7	NA	NA	NA
sgNAF1_8	NA	NA	NA
sgNAF1_9	NA	NA	NA
sgNAIF1_1	NA	NA	NA
sgNAIF1_10	NA	NA	NA
sgNAIF1_2	NA	NA	NA
sgNAIF1_3	NA	NA	NA
sgNAIF1_4	NA	NA	NA
sgNAIF1_5	NA	NA	NA
sgNAIF1_6	NA	NA	NA
sgNAIF1_7	NA	NA	NA
sgNAIF1_8	NA	NA	NA
sgNAIF1_9	NA	NA	NA
sgNAIP_1	NA	NA	NA
sgNAIP_10	NA	NA	NA
sgNAIP_2	NA	NA	NA
sgNAIP_3	NA	NA	NA
sgNAIP_5	NA	NA	NA
sgNAIP_6	NA	NA	NA
sgNAIP_7	NA	NA	NA
sgNAIP_8	NA	NA	NA
sgNAIP_9	NA	NA	NA
sgNALCN_4	-3.52267	NA	NA
sgNAMPT_10	0.964997	NA	NA
sgNAMPT_3	-3.19711	NA	NA
sgNANOG_1	NA	NA	NA
sgNANOG_10	NA	NA	NA
sgNANOG_2	NA	NA	NA
sgNANOG_3	NA	NA	NA
sgNANOG_4	NA	NA	NA
sgNANOG_5	NA	NA	NA
sgNANOG_6	NA	NA	NA
sgNANOG_7	NA	NA	NA
sgNANOG_8	NA	NA	NA
sgNANOG_9	NA	NA	NA
sgNANOGNB_1	NA	NA	NA
sgNANOGNB_10	NA	NA	NA
sgNANOGNB_2	NA	NA	NA
sgNANOGNB_3	NA	NA	NA
sgNANOGNB_4	NA	NA	NA
sgNANOGNB_5	NA	NA	NA
sgNANOGNB_7	NA	NA	NA
sgNANOGNB_8	NA	NA	NA
sgNANOGNB_9	NA	NA	NA
sgNANOS1_1	NA	NA	NA
sgNANOS1_10	NA	NA	NA
sgNANOS1_2	NA	NA	NA
sgNANOS1_3	NA	NA	NA
sgNANOS1_4	NA	NA	NA
sgNANOS1_6	NA	NA	NA
sgNANOS1_7	NA	NA	NA
sgNANOS1_8	NA	NA	NA
sgNANOS1_9	NA	NA	NA
sgNANOS2_1	NA	NA	NA
sgNANOS2_10	NA	NA	NA
sgNANOS2_2	NA	NA	NA
sgNANOS2_3	NA	NA	NA
sgNANOS2_4	NA	NA	NA
sgNANOS2_5	NA	NA	NA
sgNANOS2_6	NA	NA	NA
sgNANOS2_7	NA	NA	NA
sgNANOS2_8	NA	NA	NA
sgNANOS2_9	NA	NA	NA
sgNANOS3_1	NA	NA	NA
sgNANOS3_10	NA	NA	NA
sgNANOS3_3	NA	NA	NA
sgNANOS3_4	NA	NA	NA
sgNANOS3_5	NA	NA	NA
sgNANOS3_6	NA	NA	NA
sgNANOS3_7	NA	NA	NA
sgNANOS3_8	NA	NA	NA
sgNANOS3_9	NA	NA	NA
sgNAP1L1_1	NA	NA	NA
sgNAP1L1_10	NA	NA	NA
sgNAP1L1_2	NA	NA	NA
sgNAP1L1_3	NA	NA	NA
sgNAP1L1_4	NA	NA	NA
sgNAP1L1_5	NA	NA	NA
sgNAP1L1_6	NA	NA	NA
sgNAP1L1_7	NA	NA	NA
sgNAP1L1_8	NA	NA	NA
sgNAP1L1_9	NA	NA	NA
sgNAP1L2_1	NA	NA	NA
sgNAP1L2_10	NA	NA	NA
sgNAP1L2_2	NA	NA	NA
sgNAP1L2_3	NA	NA	NA
sgNAP1L2_4	NA	NA	NA
sgNAP1L2_5	NA	NA	NA
sgNAP1L2_6	NA	NA	NA
sgNAP1L2_7	NA	NA	NA
sgNAP1L2_8	NA	NA	NA
sgNAP1L3_1	NA	NA	NA
sgNAP1L3_10	NA	NA	NA
sgNAP1L3_2	NA	NA	NA
sgNAP1L3_3	NA	NA	NA
sgNAP1L3_4	NA	NA	NA
sgNAP1L3_5	NA	NA	NA
sgNAP1L3_6	NA	NA	NA
sgNAP1L3_7	NA	NA	NA
sgNAP1L3_8	NA	NA	NA
sgNAP1L3_9	NA	NA	NA
sgNAP1L4_1	NA	NA	NA
sgNAP1L4_10	NA	NA	NA
sgNAP1L4_2	NA	NA	NA
sgNAP1L4_3	NA	NA	NA
sgNAP1L4_4	NA	NA	NA
sgNAP1L4_5	NA	NA	NA
sgNAP1L4_6	NA	NA	NA
sgNAP1L4_7	NA	NA	NA
sgNAP1L4_8	NA	NA	NA
sgNAP1L4_9	NA	NA	NA
sgNAP1L5_1	NA	NA	NA
sgNAP1L5_10	NA	NA	NA
sgNAP1L5_2	NA	NA	NA
sgNAP1L5_3	NA	NA	NA
sgNAP1L5_5	NA	NA	NA
sgNAP1L5_6	NA	NA	NA
sgNAP1L5_7	NA	NA	NA
sgNAP1L5_8	NA	NA	NA
sgNAP1L5_9	NA	NA	NA
sgNAPA_1	NA	NA	NA
sgNAPA_10	NA	NA	NA
sgNAPA_2	NA	NA	NA
sgNAPA_3	NA	NA	NA
sgNAPA_4	NA	NA	NA
sgNAPA_5	2.78332	NA	NA
sgNAPA_6	NA	NA	NA
sgNAPA_7	NA	NA	NA
sgNAPA_8	NA	NA	NA
sgNAPA_9	NA	NA	NA
sgNAPB_1	NA	NA	NA
sgNAPB_10	NA	NA	NA
sgNAPB_2	NA	NA	NA
sgNAPB_3	NA	NA	NA
sgNAPB_4	NA	NA	NA
sgNAPB_5	NA	NA	NA
sgNAPB_6	NA	NA	NA
sgNAPB_7	NA	NA	NA
sgNAPB_8	NA	NA	NA
sgNAPB_9	NA	NA	NA
sgNAPG_1	NA	NA	NA
sgNAPG_10	NA	NA	NA
sgNAPG_2	NA	NA	NA
sgNAPG_3	NA	NA	NA
sgNAPG_4	NA	NA	NA
sgNAPG_5	NA	NA	NA
sgNAPG_6	NA	NA	NA
sgNAPG_7	NA	NA	NA
sgNAPG_8	NA	NA	NA
sgNAPG_9	NA	NA	NA
sgNAPSA_1	NA	NA	NA
sgNAPSA_10	NA	NA	NA
sgNAPSA_2	NA	NA	NA
sgNAPSA_3	NA	NA	NA
sgNAPSA_4	NA	NA	NA
sgNAPSA_5	NA	NA	NA
sgNAPSA_6	NA	NA	NA
sgNAPSA_7	NA	NA	NA
sgNAPSA_8	NA	NA	NA
sgNAPSA_9	NA	NA	NA
sgNARF_1	NA	NA	NA
sgNARF_2	NA	NA	NA
sgNARF_3	NA	NA	NA
sgNARF_4	NA	NA	NA
sgNARF_5	NA	NA	NA
sgNARF_6	NA	NA	NA
sgNARF_7	NA	NA	NA
sgNARF_8	NA	NA	NA
sgNARF_9	NA	NA	NA
sgNARFL_1	NA	NA	NA
sgNARFL_2	NA	NA	NA
sgNARFL_3	NA	NA	NA
sgNARFL_4	NA	NA	NA
sgNARFL_5	NA	NA	NA
sgNARFL_6	NA	NA	NA
sgNARFL_7	NA	NA	NA
sgNARFL_8	NA	NA	NA
sgNARFL_9	NA	NA	NA
sgNARG2_1	NA	NA	NA
sgNARG2_10	NA	NA	NA
sgNARG2_2	NA	NA	NA
sgNARG2_3	NA	NA	NA
sgNARG2_5	NA	NA	NA
sgNARG2_6	NA	NA	NA
sgNARG2_7	NA	NA	NA
sgNARG2_8	NA	NA	NA
sgNARG2_9	NA	NA	NA
sgNARS_1	NA	NA	NA
sgNARS_10	NA	NA	NA
sgNARS_2	NA	NA	NA
sgNARS_3	NA	NA	NA
sgNARS_4	NA	NA	NA
sgNARS_5	NA	NA	NA
sgNARS_6	NA	NA	NA
sgNARS_7	NA	NA	NA
sgNARS_8	NA	NA	NA
sgNARS_9	NA	NA	NA
sgNARS2_1	NA	NA	NA
sgNARS2_10	NA	NA	NA
sgNARS2_2	NA	NA	NA
sgNARS2_3	NA	NA	NA
sgNARS2_4	NA	NA	NA
sgNARS2_5	NA	NA	NA
sgNARS2_6	NA	NA	NA
sgNARS2_7	NA	NA	NA
sgNARS2_8	NA	NA	NA
sgNARS2_9	NA	NA	NA
sgNASP_1	NA	NA	NA
sgNASP_10	NA	NA	NA
sgNASP_2	NA	NA	NA
sgNASP_3	NA	NA	NA
sgNASP_4	NA	NA	NA
sgNASP_5	NA	NA	NA
sgNASP_6	NA	NA	NA
sgNASP_7	NA	NA	NA
sgNASP_8	NA	NA	NA
sgNASP_9	NA	NA	NA
sgNAT10_9	-3.45908	NA	NA
sgNAT16_1	NA	NA	NA
sgNAT16_10	NA	NA	NA
sgNAT16_2	NA	NA	NA
sgNAT16_3	NA	NA	NA
sgNAT16_4	NA	NA	NA
sgNAT16_5	NA	NA	NA
sgNAT16_6	NA	NA	NA
sgNAT16_7	NA	NA	NA
sgNAT16_8	NA	NA	NA
sgNAT16_9	NA	NA	NA
sgNAT8L_7	-3.23234	NA	NA
sgNAV1_1	NA	NA	NA
sgNAV1_10	NA	NA	NA
sgNAV1_2	NA	NA	NA
sgNAV1_3	NA	NA	NA
sgNAV1_4	NA	NA	NA
sgNAV1_5	NA	NA	NA
sgNAV1_6	NA	NA	NA
sgNAV1_7	NA	NA	NA
sgNAV1_8	NA	NA	NA
sgNAV1_9	NA	NA	NA
sgNAV2_1	NA	NA	NA
sgNAV2_10	NA	NA	NA
sgNAV2_2	NA	NA	NA
sgNAV2_3	NA	NA	NA
sgNAV2_4	NA	NA	NA
sgNAV2_5	NA	NA	NA
sgNAV2_6	NA	NA	NA
sgNAV2_7	NA	NA	NA
sgNAV2_8	NA	NA	NA
sgNAV2_9	NA	NA	NA
sgNAV3_1	NA	NA	NA
sgNAV3_10	NA	NA	NA
sgNAV3_2	NA	NA	NA
sgNAV3_3	NA	NA	NA
sgNAV3_4	NA	NA	NA
sgNAV3_5	NA	NA	NA
sgNAV3_6	NA	NA	NA
sgNAV3_7	NA	NA	NA
sgNAV3_8	NA	NA	NA
sgNAV3_9	NA	NA	NA
sgNBAS_1	NA	NA	NA
sgNBAS_10	NA	NA	NA
sgNBAS_2	NA	NA	NA
sgNBAS_4	NA	NA	NA
sgNBAS_5	NA	NA	NA
sgNBAS_6	NA	NA	NA
sgNBAS_7	NA	NA	NA
sgNBAS_8	NA	NA	NA
sgNBAS_9	NA	NA	NA
sgNBEA_1	NA	NA	NA
sgNBEA_10	NA	NA	NA
sgNBEA_2	NA	NA	NA
sgNBEA_3	NA	NA	NA
sgNBEA_4	NA	NA	NA
sgNBEA_5	NA	NA	NA
sgNBEA_6	NA	NA	NA
sgNBEA_7	NA	NA	NA
sgNBEA_8	NA	NA	NA
sgNBEA_9	NA	NA	NA
sgNBEAL1_1	NA	NA	NA
sgNBEAL1_10	NA	NA	NA
sgNBEAL1_2	NA	NA	NA
sgNBEAL1_3	NA	NA	NA
sgNBEAL1_4	NA	NA	NA
sgNBEAL1_5	NA	NA	NA
sgNBEAL1_6	NA	NA	NA
sgNBEAL1_7	NA	NA	NA
sgNBEAL1_8	NA	NA	NA
sgNBEAL1_9	NA	NA	NA
sgNBEAL2_1	NA	NA	NA
sgNBEAL2_10	NA	NA	NA
sgNBEAL2_2	NA	NA	NA
sgNBEAL2_3	NA	NA	NA
sgNBEAL2_4	NA	NA	NA
sgNBEAL2_5	NA	NA	NA
sgNBEAL2_6	NA	NA	NA
sgNBEAL2_7	NA	NA	NA
sgNBEAL2_9	NA	NA	NA
sgNBL1_1	NA	NA	NA
sgNBL1_10	NA	NA	NA
sgNBL1_2	NA	NA	NA
sgNBL1_3	NA	NA	NA
sgNBL1_5	NA	NA	NA
sgNBL1_6	NA	NA	NA
sgNBL1_7	NA	NA	NA
sgNBL1_8	NA	NA	NA
sgNBL1_9	NA	NA	NA
sgNBN_1	NA	NA	NA
sgNBN_10	NA	NA	NA
sgNBN_2	NA	NA	NA
sgNBN_3	NA	NA	NA
sgNBN_4	NA	NA	NA
sgNBN_5	NA	NA	NA
sgNBN_6	NA	NA	NA
sgNBN_7	NA	NA	NA
sgNBN_8	NA	NA	NA
sgNBN_9	NA	NA	NA
sgNBPF10_1	NA	NA	NA
sgNBPF10_10	NA	NA	NA
sgNBPF10_3	NA	NA	NA
sgNBPF10_4	NA	NA	NA
sgNBPF10_5	NA	NA	NA
sgNBPF10_6	NA	NA	NA
sgNBPF10_7	NA	NA	NA
sgNBPF10_8	NA	NA	NA
sgNBPF10_9	NA	NA	NA
sgNBPF15_1	NA	NA	NA
sgNBPF15_10	NA	NA	NA
sgNBPF15_2	NA	NA	NA
sgNBPF15_3	NA	NA	NA
sgNBPF15_4	NA	NA	NA
sgNBPF15_5	NA	NA	NA
sgNBPF15_6	NA	NA	NA
sgNBPF15_7	NA	NA	NA
sgNBPF15_8	NA	NA	NA
sgNBPF15_9	NA	NA	NA
sgNBPF16_8	NA	NA	NA
sgNBPF16_9	NA	NA	NA
sgNBPF24_1	NA	NA	NA
sgNBPF24_10	NA	NA	NA
sgNBPF24_2	NA	NA	NA
sgNBPF24_3	NA	NA	NA
sgNBPF24_5	NA	NA	NA
sgNBPF24_7	NA	NA	NA
sgNBPF24_8	NA	NA	NA
sgNBPF24_9	NA	NA	NA
sgNBPF3_1	NA	NA	NA
sgNBPF3_10	NA	NA	NA
sgNBPF3_2	NA	NA	NA
sgNBPF3_3	NA	NA	NA
sgNBPF3_4	NA	NA	NA
sgNBPF3_5	NA	NA	NA
sgNBPF3_6	NA	NA	NA
sgNBPF3_7	NA	NA	NA
sgNBPF3_8	NA	NA	NA
sgNBPF3_9	NA	NA	NA
sgNBPF4_1	NA	NA	NA
sgNBPF4_10	NA	NA	NA
sgNBPF4_2	NA	NA	NA
sgNBPF4_3	NA	NA	NA
sgNBPF4_4	NA	NA	NA
sgNBPF4_5	NA	NA	NA
sgNBPF4_6	NA	NA	NA
sgNBPF4_7	NA	NA	NA
sgNBPF4_8	NA	NA	NA
sgNBPF4_9	NA	NA	NA
sgNBPF6_1	NA	NA	NA
sgNBPF6_2	NA	NA	NA
sgNBPF6_8	NA	NA	NA
sgNBPF6_9	NA	NA	NA
sgNBR1_1	NA	NA	NA
sgNBR1_10	NA	NA	NA
sgNBR1_2	NA	NA	NA
sgNBR1_3	NA	NA	NA
sgNBR1_4	NA	NA	NA
sgNBR1_5	NA	NA	NA
sgNBR1_6	NA	NA	NA
sgNBR1_7	NA	NA	NA
sgNBR1_8	NA	NA	NA
sgNBR1_9	NA	NA	NA
sgNCALD_1	NA	NA	NA
sgNCALD_10	NA	NA	NA
sgNCALD_2	NA	NA	NA
sgNCALD_3	NA	NA	NA
sgNCALD_4	NA	NA	NA
sgNCALD_5	NA	NA	NA
sgNCALD_6	NA	NA	NA
sgNCALD_7	NA	NA	NA
sgNCALD_8	NA	NA	NA
sgNCALD_9	NA	NA	NA
sgNCAM2_1	NA	NA	NA
sgNCAM2_10	NA	NA	NA
sgNCAM2_2	NA	NA	NA
sgNCAM2_3	NA	NA	NA
sgNCAM2_4	NA	NA	NA
sgNCAM2_5	NA	NA	NA
sgNCAM2_6	NA	NA	NA
sgNCAM2_7	NA	NA	NA
sgNCAM2_8	NA	NA	NA
sgNCAM2_9	NA	NA	NA
sgNCAN_1	NA	NA	NA
sgNCAN_10	NA	NA	NA
sgNCAN_2	NA	NA	NA
sgNCAN_3	NA	NA	NA
sgNCAN_4	NA	NA	NA
sgNCAN_5	NA	NA	NA
sgNCAN_6	NA	NA	NA
sgNCAN_7	NA	NA	NA
sgNCAN_8	NA	NA	NA
sgNCAN_9	NA	NA	NA
sgNCAPD2_1	NA	NA	NA
sgNCAPD2_10	NA	NA	NA
sgNCAPD2_2	NA	NA	NA
sgNCAPD2_3	NA	NA	NA
sgNCAPD2_4	NA	NA	NA
sgNCAPD2_5	NA	NA	NA
sgNCAPD2_6	NA	NA	NA
sgNCAPD2_8	NA	NA	NA
sgNCAPD2_9	NA	NA	NA
sgNCAPD3_1	NA	NA	NA
sgNCAPD3_10	NA	NA	NA
sgNCAPD3_2	NA	NA	NA
sgNCAPD3_3	NA	NA	NA
sgNCAPD3_4	NA	NA	NA
sgNCAPD3_5	NA	NA	NA
sgNCAPD3_6	NA	NA	NA
sgNCAPD3_7	NA	NA	NA
sgNCAPD3_8	NA	NA	NA
sgNCAPD3_9	NA	NA	NA
sgNCAPG_1	NA	NA	NA
sgNCAPG_10	NA	NA	NA
sgNCAPG_2	NA	NA	NA
sgNCAPG_3	NA	NA	NA
sgNCAPG_4	NA	NA	NA
sgNCAPG_5	NA	NA	NA
sgNCAPG_6	NA	NA	NA
sgNCAPG_7	NA	NA	NA
sgNCAPG_8	NA	NA	NA
sgNCAPG_9	NA	NA	NA
sgNCAPG2_1	NA	NA	NA
sgNCAPG2_10	NA	NA	NA
sgNCAPG2_2	NA	NA	NA
sgNCAPG2_3	NA	NA	NA
sgNCAPG2_4	NA	NA	NA
sgNCAPG2_5	NA	NA	NA
sgNCAPG2_6	NA	NA	NA
sgNCAPG2_7	NA	NA	NA
sgNCAPG2_8	NA	NA	NA
sgNCAPG2_9	NA	NA	NA
sgNCAPH_1	NA	NA	NA
sgNCAPH_10	NA	NA	NA
sgNCAPH_2	NA	NA	NA
sgNCAPH_3	NA	NA	NA
sgNCAPH_4	NA	NA	NA
sgNCAPH_5	NA	NA	NA
sgNCAPH_6	NA	NA	NA
sgNCAPH_7	NA	NA	NA
sgNCAPH_8	NA	NA	NA
sgNCAPH_9	NA	NA	NA
sgNCAPH2_1	NA	NA	NA
sgNCAPH2_10	NA	NA	NA
sgNCAPH2_2	NA	NA	NA
sgNCAPH2_3	NA	NA	NA
sgNCAPH2_4	NA	NA	NA
sgNCAPH2_5	NA	NA	NA
sgNCAPH2_6	NA	NA	NA
sgNCAPH2_7	NA	NA	NA
sgNCAPH2_8	NA	NA	NA
sgNCAPH2_9	NA	NA	NA
sgNCBP1_1	NA	NA	NA
sgNCBP1_10	NA	NA	NA
sgNCBP1_2	NA	NA	NA
sgNCBP1_3	NA	NA	NA
sgNCBP1_4	NA	NA	NA
sgNCBP1_5	NA	NA	NA
sgNCBP1_6	NA	NA	NA
sgNCBP1_7	NA	NA	NA
sgNCBP1_8	NA	NA	NA
sgNCBP1_9	NA	NA	NA
sgNCBP2_1	NA	NA	NA
sgNCBP2_10	NA	NA	NA
sgNCBP2_2	NA	NA	NA
sgNCBP2_3	NA	NA	NA
sgNCBP2_4	NA	NA	NA
sgNCBP2_5	NA	NA	NA
sgNCBP2_6	NA	NA	NA
sgNCBP2_7	NA	NA	NA
sgNCBP2_8	NA	NA	NA
sgNCBP2_9	NA	NA	NA
sgNCCRP1_1	NA	NA	NA
sgNCCRP1_10	NA	NA	NA
sgNCCRP1_2	NA	NA	NA
sgNCCRP1_3	NA	NA	NA
sgNCCRP1_4	NA	NA	NA
sgNCCRP1_5	NA	NA	NA
sgNCCRP1_6	NA	NA	NA
sgNCCRP1_7	NA	NA	NA
sgNCCRP1_8	NA	NA	NA
sgNCCRP1_9	NA	NA	NA
sgNCDN_1	NA	NA	NA
sgNCDN_10	NA	NA	NA
sgNCDN_2	NA	NA	NA
sgNCDN_3	NA	NA	NA
sgNCDN_4	NA	NA	NA
sgNCDN_5	NA	NA	NA
sgNCDN_6	NA	NA	NA
sgNCDN_7	NA	NA	NA
sgNCDN_8	NA	NA	NA
sgNCDN_9	NA	NA	NA
sgNCF1_1	NA	NA	NA
sgNCF1_10	NA	NA	NA
sgNCF1_2	NA	NA	NA
sgNCF1_3	NA	NA	NA
sgNCF1_4	NA	NA	NA
sgNCF1_5	NA	NA	NA
sgNCF1_6	NA	NA	NA
sgNCF1_7	NA	NA	NA
sgNCF1_8	NA	NA	NA
sgNCF1_9	NA	NA	NA
sgNCF2_1	NA	NA	NA
sgNCF2_10	NA	NA	NA
sgNCF2_2	NA	NA	NA
sgNCF2_3	NA	NA	NA
sgNCF2_4	NA	NA	NA
sgNCF2_5	NA	NA	NA
sgNCF2_6	NA	NA	NA
sgNCF2_7	NA	NA	NA
sgNCF2_8	NA	NA	NA
sgNCF2_9	NA	NA	NA
sgNCF4_1	NA	NA	NA
sgNCF4_10	NA	NA	NA
sgNCF4_2	NA	NA	NA
sgNCF4_3	NA	NA	NA
sgNCF4_4	NA	NA	NA
sgNCF4_5	NA	NA	NA
sgNCF4_6	NA	NA	NA
sgNCF4_7	NA	NA	NA
sgNCF4_8	NA	NA	NA
sgNCF4_9	NA	NA	NA
sgNCK1_1	NA	NA	NA
sgNCK1_10	NA	NA	NA
sgNCK1_2	NA	NA	NA
sgNCK1_3	NA	NA	NA
sgNCK1_4	NA	NA	NA
sgNCK1_5	NA	NA	NA
sgNCK1_6	NA	NA	NA
sgNCK1_7	NA	NA	NA
sgNCK1_8	NA	NA	NA
sgNCK1_9	NA	NA	NA
sgNCK2_1	NA	NA	NA
sgNCK2_10	NA	NA	NA
sgNCK2_2	NA	NA	NA
sgNCK2_3	NA	NA	NA
sgNCK2_4	NA	NA	NA
sgNCK2_5	NA	NA	NA
sgNCK2_6	NA	NA	NA
sgNCK2_7	NA	NA	NA
sgNCK2_8	NA	NA	NA
sgNCK2_9	NA	NA	NA
sgNCKAP1_1	NA	NA	NA
sgNCKAP1_10	NA	NA	NA
sgNCKAP1_2	NA	NA	NA
sgNCKAP1_3	NA	NA	NA
sgNCKAP1_4	NA	NA	NA
sgNCKAP1_5	NA	NA	NA
sgNCKAP1_6	NA	NA	NA
sgNCKAP1_7	NA	NA	NA
sgNCKAP1_8	NA	NA	NA
sgNCKAP1_9	NA	NA	NA
sgNCKAP1L_1	NA	NA	NA
sgNCKAP1L_10	NA	NA	NA
sgNCKAP1L_2	NA	NA	NA
sgNCKAP1L_3	NA	NA	NA
sgNCKAP1L_4	NA	NA	NA
sgNCKAP1L_5	NA	NA	NA
sgNCKAP1L_6	NA	NA	NA
sgNCKAP1L_7	NA	NA	NA
sgNCKAP1L_8	NA	NA	NA
sgNCKAP1L_9	NA	NA	NA
sgNCKAP5_1	NA	NA	NA
sgNCKAP5_10	NA	NA	NA
sgNCKAP5_2	NA	NA	NA
sgNCKAP5_3	NA	NA	NA
sgNCKAP5_4	NA	NA	NA
sgNCKAP5_5	NA	NA	NA
sgNCKAP5_6	NA	NA	NA
sgNCKAP5_7	NA	NA	NA
sgNCKAP5_8	NA	NA	NA
sgNCKAP5_9	NA	NA	NA
sgNCKAP5L_1	NA	NA	NA
sgNCKAP5L_10	NA	NA	NA
sgNCKAP5L_2	NA	NA	NA
sgNCKAP5L_3	NA	NA	NA
sgNCKAP5L_4	NA	NA	NA
sgNCKAP5L_5	NA	NA	NA
sgNCKAP5L_6	NA	NA	NA
sgNCKAP5L_7	NA	NA	NA
sgNCKAP5L_8	NA	NA	NA
sgNCKAP5L_9	NA	NA	NA
sgNCKIPSD_1	NA	NA	NA
sgNCKIPSD_10	NA	NA	NA
sgNCKIPSD_2	NA	NA	NA
sgNCKIPSD_3	NA	NA	NA
sgNCKIPSD_4	NA	NA	NA
sgNCKIPSD_5	NA	NA	NA
sgNCKIPSD_6	NA	NA	NA
sgNCKIPSD_7	NA	NA	NA
sgNCKIPSD_8	NA	NA	NA
sgNCKIPSD_9	NA	NA	NA
sgNCL_1	NA	NA	NA
sgNCL_10	NA	NA	NA
sgNCL_2	NA	NA	NA
sgNCL_3	NA	NA	NA
sgNCL_4	NA	NA	NA
sgNCL_6	NA	NA	NA
sgNCL_8	NA	NA	NA
sgNCL_9	NA	NA	NA
sgNCLN_1	NA	NA	NA
sgNCLN_10	NA	NA	NA
sgNCLN_2	NA	NA	NA
sgNCLN_3	NA	NA	NA
sgNCLN_4	NA	NA	NA
sgNCLN_5	NA	NA	NA
sgNCLN_6	NA	NA	NA
sgNCLN_7	NA	NA	NA
sgNCLN_8	NA	NA	NA
sgNCLN_9	NA	NA	NA
sgNCMAP_1	NA	NA	NA
sgNCMAP_10	NA	NA	NA
sgNCMAP_2	NA	NA	NA
sgNCMAP_3	NA	NA	NA
sgNCMAP_5	NA	NA	NA
sgNCMAP_6	NA	NA	NA
sgNCMAP_8	NA	NA	NA
sgNCMAP_9	NA	NA	NA
sgNCOA1_1	NA	NA	NA
sgNCOA1_10	NA	NA	NA
sgNCOA1_2	NA	NA	NA
sgNCOA1_3	NA	NA	NA
sgNCOA1_4	NA	NA	NA
sgNCOA1_5	NA	NA	NA
sgNCOA1_7	NA	NA	NA
sgNCOA1_8	NA	NA	NA
sgNCOA1_9	NA	NA	NA
sgNCOA2_1	NA	NA	NA
sgNCOA2_10	NA	NA	NA
sgNCOA2_2	NA	NA	NA
sgNCOA2_3	NA	NA	NA
sgNCOA2_4	NA	NA	NA
sgNCOA2_5	NA	NA	NA
sgNCOA2_6	NA	NA	NA
sgNCOA2_7	NA	NA	NA
sgNCOA2_8	NA	NA	NA
sgNCOA2_9	NA	NA	NA
sgNCOA3_1	NA	NA	NA
sgNCOA3_10	NA	NA	NA
sgNCOA3_2	NA	NA	NA
sgNCOA3_3	NA	NA	NA
sgNCOA3_4	NA	NA	NA
sgNCOA3_5	NA	NA	NA
sgNCOA3_6	NA	NA	NA
sgNCOA3_7	NA	NA	NA
sgNCOA3_8	NA	NA	NA
sgNCOA3_9	NA	NA	NA
sgNCOA4_1	NA	NA	NA
sgNCOA4_10	NA	NA	NA
sgNCOA4_3	NA	NA	NA
sgNCOA4_4	NA	NA	NA
sgNCOA4_5	NA	NA	NA
sgNCOA4_6	NA	NA	NA
sgNCOA4_7	NA	NA	NA
sgNCOA4_8	NA	NA	NA
sgNCOA4_9	NA	NA	NA
sgNCOA5_1	NA	NA	NA
sgNCOA5_10	NA	NA	NA
sgNCOA5_2	NA	NA	NA
sgNCOA5_3	NA	NA	NA
sgNCOA5_4	NA	NA	NA
sgNCOA5_5	NA	NA	NA
sgNCOA5_6	NA	NA	NA
sgNCOA5_7	NA	NA	NA
sgNCOA5_8	NA	NA	NA
sgNCOA5_9	NA	NA	NA
sgNCOA6_1	NA	NA	NA
sgNCOA6_10	NA	NA	NA
sgNCOA6_2	NA	NA	NA
sgNCOA6_3	NA	NA	NA
sgNCOA6_4	NA	NA	NA
sgNCOA6_5	NA	NA	NA
sgNCOA6_6	NA	NA	NA
sgNCOA6_7	NA	NA	NA
sgNCOA6_8	NA	NA	NA
sgNCOA6_9	NA	NA	NA
sgNCOA7_1	NA	NA	NA
sgNCOA7_10	NA	NA	NA
sgNCOA7_2	NA	NA	NA
sgNCOA7_3	NA	NA	NA
sgNCOA7_4	NA	NA	NA
sgNCOA7_5	NA	NA	NA
sgNCOA7_6	NA	NA	NA
sgNCOA7_7	NA	NA	NA
sgNCOA7_8	NA	NA	NA
sgNCOA7_9	NA	NA	NA
sgNCOR1_1	NA	NA	NA
sgNCOR1_10	NA	NA	NA
sgNCOR1_2	NA	NA	NA
sgNCOR1_3	NA	NA	NA
sgNCOR1_4	NA	NA	NA
sgNCOR1_5	NA	NA	NA
sgNCOR1_6	NA	NA	NA
sgNCOR1_7	NA	NA	NA
sgNCOR1_8	NA	NA	NA
sgNCOR1_9	NA	NA	NA
sgNCOR2_1	NA	NA	NA
sgNCOR2_10	NA	NA	NA
sgNCOR2_2	NA	NA	NA
sgNCOR2_3	NA	NA	NA
sgNCOR2_4	NA	NA	NA
sgNCOR2_5	NA	NA	NA
sgNCOR2_6	NA	NA	NA
sgNCOR2_7	NA	NA	NA
sgNCOR2_8	NA	NA	NA
sgNCOR2_9	NA	NA	NA
sgNCR1_1	NA	NA	NA
sgNCR1_10	NA	NA	NA
sgNCR1_2	NA	NA	NA
sgNCR1_3	NA	NA	NA
sgNCR1_4	NA	NA	NA
sgNCR1_5	NA	NA	NA
sgNCR1_6	NA	NA	NA
sgNCR1_7	NA	NA	NA
sgNCR1_8	NA	NA	NA
sgNCR1_9	NA	NA	NA
sgNCR2_1	NA	NA	NA
sgNCR2_10	NA	NA	NA
sgNCR2_2	NA	NA	NA
sgNCR2_3	NA	NA	NA
sgNCR2_4	NA	NA	NA
sgNCR2_5	NA	NA	NA
sgNCR2_6	NA	NA	NA
sgNCR2_7	NA	NA	NA
sgNCR2_8	NA	NA	NA
sgNCR2_9	NA	NA	NA
sgNCR3_10	NA	NA	NA
sgNCR3_2	NA	NA	NA
sgNCR3_3	NA	NA	NA
sgNCR3_4	NA	NA	NA
sgNCR3_5	NA	NA	NA
sgNCR3_6	NA	NA	NA
sgNCR3_7	NA	NA	NA
sgNCR3_8	NA	NA	NA
sgNCR3_9	NA	NA	NA
sgNCR3LG1_1	NA	NA	NA
sgNCR3LG1_10	NA	NA	NA
sgNCR3LG1_3	NA	NA	NA
sgNCR3LG1_4	NA	NA	NA
sgNCR3LG1_5	NA	NA	NA
sgNCR3LG1_6	NA	NA	NA
sgNCR3LG1_7	NA	NA	NA
sgNCR3LG1_8	NA	NA	NA
sgNCR3LG1_9	NA	NA	NA
sgNCS1_1	NA	NA	NA
sgNCS1_10	NA	NA	NA
sgNCS1_2	NA	NA	NA
sgNCS1_3	NA	NA	NA
sgNCS1_4	NA	NA	NA
sgNCS1_5	NA	NA	NA
sgNCS1_6	NA	NA	NA
sgNCS1_7	NA	NA	NA
sgNCS1_8	NA	NA	NA
sgNCS1_9	NA	NA	NA
sgNCSTN_1	NA	NA	NA
sgNCSTN_10	NA	NA	NA
sgNCSTN_2	NA	NA	NA
sgNCSTN_3	NA	NA	NA
sgNCSTN_4	NA	NA	NA
sgNCSTN_5	NA	NA	NA
sgNCSTN_6	NA	NA	NA
sgNCSTN_7	NA	NA	NA
sgNCSTN_8	NA	NA	NA
sgNCSTN_9	NA	NA	NA
sgNDC1_1	NA	NA	NA
sgNDC1_10	NA	NA	NA
sgNDC1_2	NA	NA	NA
sgNDC1_3	NA	NA	NA
sgNDC1_4	NA	NA	NA
sgNDC1_5	NA	NA	NA
sgNDC1_6	NA	NA	NA
sgNDC1_7	NA	NA	NA
sgNDC1_8	NA	NA	NA
sgNDC1_9	NA	NA	NA
sgNDC80_1	NA	NA	NA
sgNDC80_10	NA	NA	NA
sgNDC80_2	NA	NA	NA
sgNDC80_3	NA	NA	NA
sgNDC80_4	NA	NA	NA
sgNDC80_6	NA	NA	NA
sgNDC80_7	NA	NA	NA
sgNDC80_8	NA	NA	NA
sgNDC80_9	NA	NA	NA
sgNDE1_1	NA	NA	NA
sgNDE1_10	NA	NA	NA
sgNDE1_2	NA	NA	NA
sgNDE1_3	NA	NA	NA
sgNDE1_4	NA	NA	NA
sgNDE1_5	NA	NA	NA
sgNDE1_6	NA	NA	NA
sgNDE1_7	NA	NA	NA
sgNDE1_8	NA	NA	NA
sgNDE1_9	NA	NA	NA
sgNDEL1_1	NA	NA	NA
sgNDEL1_10	NA	NA	NA
sgNDEL1_2	NA	NA	NA
sgNDEL1_3	NA	NA	NA
sgNDEL1_4	NA	NA	NA
sgNDEL1_5	NA	NA	NA
sgNDEL1_6	NA	NA	NA
sgNDEL1_7	NA	NA	NA
sgNDEL1_8	NA	NA	NA
sgNDEL1_9	NA	NA	NA
sgNDFIP1_1	NA	NA	NA
sgNDFIP1_10	NA	NA	NA
sgNDFIP1_2	NA	NA	NA
sgNDFIP1_3	NA	NA	NA
sgNDFIP1_4	NA	NA	NA
sgNDFIP1_5	NA	NA	NA
sgNDFIP1_6	NA	NA	NA
sgNDFIP1_7	NA	NA	NA
sgNDFIP1_8	NA	NA	NA
sgNDFIP1_9	NA	NA	NA
sgNDFIP2_10	NA	NA	NA
sgNDFIP2_2	NA	NA	NA
sgNDFIP2_3	NA	NA	NA
sgNDFIP2_4	NA	NA	NA
sgNDFIP2_5	NA	NA	NA
sgNDFIP2_6	NA	NA	NA
sgNDFIP2_7	NA	NA	NA
sgNDFIP2_8	NA	NA	NA
sgNDFIP2_9	NA	NA	NA
sgNDN_1	NA	NA	NA
sgNDN_10	NA	NA	NA
sgNDN_2	NA	NA	NA
sgNDN_3	NA	NA	NA
sgNDN_4	NA	NA	NA
sgNDN_5	NA	NA	NA
sgNDN_6	NA	NA	NA
sgNDN_7	NA	NA	NA
sgNDN_8	NA	NA	NA
sgNDNF_1	NA	NA	NA
sgNDNF_10	NA	NA	NA
sgNDNF_2	NA	NA	NA
sgNDNF_3	NA	NA	NA
sgNDNF_4	NA	NA	NA
sgNDNF_5	NA	NA	NA
sgNDNF_6	NA	NA	NA
sgNDNF_7	NA	NA	NA
sgNDNF_8	NA	NA	NA
sgNDNF_9	NA	NA	NA
sgNDNL2_1	NA	NA	NA
sgNDNL2_10	NA	NA	NA
sgNDNL2_2	NA	NA	NA
sgNDNL2_3	NA	NA	NA
sgNDNL2_4	NA	NA	NA
sgNDNL2_5	NA	NA	NA
sgNDNL2_6	NA	NA	NA
sgNDNL2_7	NA	NA	NA
sgNDNL2_8	NA	NA	NA
sgNDNL2_9	NA	NA	NA
sgNDP_1	NA	NA	NA
sgNDP_10	NA	NA	NA
sgNDP_2	NA	NA	NA
sgNDP_3	NA	NA	NA
sgNDP_4	NA	NA	NA
sgNDP_5	NA	NA	NA
sgNDP_6	NA	NA	NA
sgNDP_7	NA	NA	NA
sgNDP_8	NA	NA	NA
sgNDP_9	NA	NA	NA
sgNDRG1_1	NA	NA	NA
sgNDRG1_10	NA	NA	NA
sgNDRG1_2	NA	NA	NA
sgNDRG1_3	NA	NA	NA
sgNDRG1_4	NA	NA	NA
sgNDRG1_5	NA	NA	NA
sgNDRG1_6	NA	NA	NA
sgNDRG1_7	NA	NA	NA
sgNDRG1_8	NA	NA	NA
sgNDRG1_9	NA	NA	NA
sgNDRG2_1	NA	NA	NA
sgNDRG2_10	NA	NA	NA
sgNDRG2_2	NA	NA	NA
sgNDRG2_3	NA	NA	NA
sgNDRG2_4	NA	NA	NA
sgNDRG2_5	NA	NA	NA
sgNDRG2_6	NA	NA	NA
sgNDRG2_7	NA	NA	NA
sgNDRG2_8	NA	NA	NA
sgNDRG2_9	NA	NA	NA
sgNDRG3_1	NA	NA	NA
sgNDRG3_10	NA	NA	NA
sgNDRG3_2	NA	NA	NA
sgNDRG3_3	NA	NA	NA
sgNDRG3_4	NA	NA	NA
sgNDRG3_5	NA	NA	NA
sgNDRG3_6	NA	NA	NA
sgNDRG3_7	NA	NA	NA
sgNDRG3_8	NA	NA	NA
sgNDRG3_9	NA	NA	NA
sgNDRG4_10	NA	NA	NA
sgNDRG4_2	NA	NA	NA
sgNDRG4_3	NA	NA	NA
sgNDRG4_4	NA	NA	NA
sgNDRG4_5	NA	NA	NA
sgNDRG4_6	NA	NA	NA
sgNDRG4_7	NA	NA	NA
sgNDRG4_9	NA	NA	NA
sgNDUFA1_5	2.88891	NA	NA
sgNDUFA1_8	5.15754	NA	NA
sgNDUFA11_7	-2.02256	NA	NA
sgNDUFA13_10	-5.46714	NA	NA
sgNDUFA13_3	4.86554	NA	NA
sgNDUFA4_3	-5.40618	NA	NA
sgNDUFA6_7	-0.96406	NA	NA
sgNDUFA8_9	-8.16333	NA	NA
sgNDUFAF1_9	-0.966555	NA	NA
sgNDUFAF3_1	NA	NA	NA
sgNDUFAF3_10	NA	NA	NA
sgNDUFAF3_2	NA	NA	NA
sgNDUFAF3_3	NA	NA	NA
sgNDUFAF3_4	NA	NA	NA
sgNDUFAF3_5	NA	NA	NA
sgNDUFAF3_6	NA	NA	NA
sgNDUFAF3_7	NA	NA	NA
sgNDUFAF3_8	NA	NA	NA
sgNDUFAF3_9	NA	NA	NA
sgNDUFAF4_1	NA	NA	NA
sgNDUFAF4_10	NA	NA	NA
sgNDUFAF4_2	NA	NA	NA
sgNDUFAF4_3	NA	NA	NA
sgNDUFAF4_4	NA	NA	NA
sgNDUFAF4_5	NA	NA	NA
sgNDUFAF4_6	NA	NA	NA
sgNDUFAF4_7	NA	NA	NA
sgNDUFAF4_8	NA	NA	NA
sgNDUFAF4_9	NA	NA	NA
sgNDUFAF5_1	NA	NA	NA
sgNDUFAF5_10	NA	NA	NA
sgNDUFAF5_3	NA	NA	NA
sgNDUFAF5_4	NA	NA	NA
sgNDUFAF5_5	NA	NA	NA
sgNDUFAF5_6	NA	NA	NA
sgNDUFAF5_7	NA	NA	NA
sgNDUFAF5_8	NA	NA	NA
sgNDUFAF5_9	NA	NA	NA
sgNDUFAF6_1	NA	NA	NA
sgNDUFAF6_10	NA	NA	NA
sgNDUFAF6_2	NA	NA	NA
sgNDUFAF6_3	NA	NA	NA
sgNDUFAF6_4	NA	NA	NA
sgNDUFAF6_5	NA	NA	NA
sgNDUFAF6_6	NA	NA	NA
sgNDUFAF6_7	NA	NA	NA
sgNDUFAF6_8	NA	NA	NA
sgNDUFAF6_9	NA	NA	NA
sgNDUFAF7_1	NA	NA	NA
sgNDUFAF7_10	NA	NA	NA
sgNDUFAF7_2	NA	NA	NA
sgNDUFAF7_3	NA	NA	NA
sgNDUFAF7_4	NA	NA	NA
sgNDUFAF7_5	NA	NA	NA
sgNDUFAF7_6	NA	NA	NA
sgNDUFAF7_7	NA	NA	NA
sgNDUFAF7_8	NA	NA	NA
sgNDUFAF7_9	NA	NA	NA
sgNDUFB10_6	-2.63639	NA	NA
sgNDUFB11_7	-5.21184	NA	NA
sgNDUFB2_4	-1.3864	NA	NA
sgNDUFB5_5	3.26299	NA	NA
sgNDUFB7_10	-1.29299	NA	NA
sgNDUFB8_6	-6.45317	NA	NA
sgNDUFB9_9	-2.84166	NA	NA
sgNDUFC2-KCTD14_10	NA	NA	NA
sgNDUFS3_8	-2.91962	NA	NA
sgNDUFV2_4	-2.09898	NA	NA
sgNEB_1	NA	NA	NA
sgNEB_10	NA	NA	NA
sgNEB_2	NA	NA	NA
sgNEB_3	NA	NA	NA
sgNEB_4	NA	NA	NA
sgNEB_5	NA	NA	NA
sgNEB_6	NA	NA	NA
sgNEB_7	NA	NA	NA
sgNEB_8	NA	NA	NA
sgNEBL_1	NA	NA	NA
sgNEBL_10	NA	NA	NA
sgNEBL_2	NA	NA	NA
sgNEBL_3	NA	NA	NA
sgNEBL_4	NA	NA	NA
sgNEBL_5	NA	NA	NA
sgNEBL_6	NA	NA	NA
sgNEBL_7	NA	NA	NA
sgNEBL_8	NA	NA	NA
sgNEBL_9	NA	NA	NA
sgNECAB1_1	NA	NA	NA
sgNECAB1_10	NA	NA	NA
sgNECAB1_2	NA	NA	NA
sgNECAB1_3	NA	NA	NA
sgNECAB1_4	NA	NA	NA
sgNECAB1_5	NA	NA	NA
sgNECAB1_6	NA	NA	NA
sgNECAB1_7	NA	NA	NA
sgNECAB1_8	NA	NA	NA
sgNECAB1_9	NA	NA	NA
sgNECAB2_1	NA	NA	NA
sgNECAB2_10	NA	NA	NA
sgNECAB2_2	NA	NA	NA
sgNECAB2_3	NA	NA	NA
sgNECAB2_4	NA	NA	NA
sgNECAB2_5	NA	NA	NA
sgNECAB2_6	NA	NA	NA
sgNECAB2_7	NA	NA	NA
sgNECAB2_8	NA	NA	NA
sgNECAB2_9	NA	NA	NA
sgNECAB3_1	NA	NA	NA
sgNECAB3_10	NA	NA	NA
sgNECAB3_2	NA	NA	NA
sgNECAB3_3	NA	NA	NA
sgNECAB3_4	NA	NA	NA
sgNECAB3_5	NA	NA	NA
sgNECAB3_6	NA	NA	NA
sgNECAB3_7	NA	NA	NA
sgNECAB3_8	NA	NA	NA
sgNECAB3_9	NA	NA	NA
sgNECAP1_1	NA	NA	NA
sgNECAP1_10	NA	NA	NA
sgNECAP1_2	NA	NA	NA
sgNECAP1_3	NA	NA	NA
sgNECAP1_4	NA	NA	NA
sgNECAP1_5	NA	NA	NA
sgNECAP1_6	NA	NA	NA
sgNECAP1_7	NA	NA	NA
sgNECAP1_8	NA	NA	NA
sgNECAP1_9	NA	NA	NA
sgNECAP2_1	NA	NA	NA
sgNECAP2_10	NA	NA	NA
sgNECAP2_2	NA	NA	NA
sgNECAP2_3	NA	NA	NA
sgNECAP2_4	NA	NA	NA
sgNECAP2_5	NA	NA	NA
sgNECAP2_6	NA	NA	NA
sgNECAP2_7	NA	NA	NA
sgNECAP2_8	NA	NA	NA
sgNECAP2_9	NA	NA	NA
sgNEDD1_1	NA	NA	NA
sgNEDD1_10	NA	NA	NA
sgNEDD1_2	NA	NA	NA
sgNEDD1_3	NA	NA	NA
sgNEDD1_4	NA	NA	NA
sgNEDD1_5	NA	NA	NA
sgNEDD1_6	NA	NA	NA
sgNEDD1_7	NA	NA	NA
sgNEDD1_8	NA	NA	NA
sgNEDD1_9	NA	NA	NA
sgNEDD4_1	NA	NA	NA
sgNEDD4_10	NA	NA	NA
sgNEDD4_2	NA	NA	NA
sgNEDD4_3	NA	NA	NA
sgNEDD4_4	NA	NA	NA
sgNEDD4_5	NA	NA	NA
sgNEDD4_6	NA	NA	NA
sgNEDD4_7	NA	NA	NA
sgNEDD4_8	NA	NA	NA
sgNEDD4_9	NA	NA	NA
sgNEDD4L_1	NA	NA	NA
sgNEDD4L_10	NA	NA	NA
sgNEDD4L_2	NA	NA	NA
sgNEDD4L_3	NA	NA	NA
sgNEDD4L_4	NA	NA	NA
sgNEDD4L_5	NA	NA	NA
sgNEDD4L_6	NA	NA	NA
sgNEDD4L_7	NA	NA	NA
sgNEDD4L_8	NA	NA	NA
sgNEDD4L_9	NA	NA	NA
sgNEDD8_1	NA	NA	NA
sgNEDD8_10	NA	NA	NA
sgNEDD8_2	NA	NA	NA
sgNEDD8_3	NA	NA	NA
sgNEDD8_4	NA	NA	NA
sgNEDD8_5	NA	NA	NA
sgNEDD8_6	NA	NA	NA
sgNEDD8_7	NA	NA	NA
sgNEDD8_8	NA	NA	NA
sgNEDD8_9	NA	NA	NA
sgNEDD9_1	NA	NA	NA
sgNEDD9_10	NA	NA	NA
sgNEDD9_2	NA	NA	NA
sgNEDD9_3	NA	NA	NA
sgNEDD9_4	NA	NA	NA
sgNEDD9_5	NA	NA	NA
sgNEDD9_6	NA	NA	NA
sgNEDD9_7	NA	NA	NA
sgNEDD9_8	NA	NA	NA
sgNEDD9_9	NA	NA	NA
sgNEFH_1	NA	NA	NA
sgNEFH_10	NA	NA	NA
sgNEFH_2	NA	NA	NA
sgNEFH_3	NA	NA	NA
sgNEFH_4	NA	NA	NA
sgNEFH_5	NA	NA	NA
sgNEFH_6	NA	NA	NA
sgNEFH_7	NA	NA	NA
sgNEFH_8	NA	NA	NA
sgNEFH_9	NA	NA	NA
sgNEFM_1	NA	NA	NA
sgNEFM_10	NA	NA	NA
sgNEFM_2	NA	NA	NA
sgNEFM_3	NA	NA	NA
sgNEFM_4	NA	NA	NA
sgNEFM_5	NA	NA	NA
sgNEFM_6	NA	NA	NA
sgNEFM_7	NA	NA	NA
sgNEFM_8	NA	NA	NA
sgNEFM_9	NA	NA	NA
sgNEGR1_1	NA	NA	NA
sgNEGR1_10	NA	NA	NA
sgNEGR1_2	NA	NA	NA
sgNEGR1_3	NA	NA	NA
sgNEGR1_4	NA	NA	NA
sgNEGR1_5	NA	NA	NA
sgNEGR1_6	NA	NA	NA
sgNEGR1_7	NA	NA	NA
sgNEGR1_8	NA	NA	NA
sgNEGR1_9	NA	NA	NA
sgNEIL1_1	NA	NA	NA
sgNEIL1_10	NA	NA	NA
sgNEIL1_2	NA	NA	NA
sgNEIL1_3	NA	NA	NA
sgNEIL1_4	NA	NA	NA
sgNEIL1_5	NA	NA	NA
sgNEIL1_6	NA	NA	NA
sgNEIL1_7	NA	NA	NA
sgNEIL1_8	NA	NA	NA
sgNEIL1_9	NA	NA	NA
sgNEIL2_1	NA	NA	NA
sgNEIL2_10	NA	NA	NA
sgNEIL2_2	NA	NA	NA
sgNEIL2_3	NA	NA	NA
sgNEIL2_4	NA	NA	NA
sgNEIL2_5	NA	NA	NA
sgNEIL2_6	NA	NA	NA
sgNEIL2_7	NA	NA	NA
sgNEIL2_8	NA	NA	NA
sgNEIL2_9	NA	NA	NA
sgNEIL3_1	NA	NA	NA
sgNEIL3_10	NA	NA	NA
sgNEIL3_2	NA	NA	NA
sgNEIL3_3	NA	NA	NA
sgNEIL3_4	NA	NA	NA
sgNEIL3_5	NA	NA	NA
sgNEIL3_6	NA	NA	NA
sgNEIL3_7	NA	NA	NA
sgNEIL3_8	NA	NA	NA
sgNEIL3_9	NA	NA	NA
sgNEK1_10	NA	NA	NA
sgNEK1_2	NA	NA	NA
sgNEK1_3	NA	NA	NA
sgNEK1_4	NA	NA	NA
sgNEK1_5	NA	NA	NA
sgNEK1_6	NA	NA	NA
sgNEK1_7	NA	NA	NA
sgNEK1_8	NA	NA	NA
sgNEK1_9	NA	NA	NA
sgNEK10_1	NA	NA	NA
sgNEK10_10	NA	NA	NA
sgNEK10_2	NA	NA	NA
sgNEK10_3	NA	NA	NA
sgNEK10_4	NA	NA	NA
sgNEK10_5	NA	NA	NA
sgNEK10_6	NA	NA	NA
sgNEK10_7	NA	NA	NA
sgNEK10_8	NA	NA	NA
sgNEK10_9	NA	NA	NA
sgNEK11_1	NA	NA	NA
sgNEK11_10	NA	NA	NA
sgNEK11_2	NA	NA	NA
sgNEK11_3	NA	NA	NA
sgNEK11_4	NA	NA	NA
sgNEK11_5	NA	NA	NA
sgNEK11_6	NA	NA	NA
sgNEK11_7	NA	NA	NA
sgNEK11_8	NA	NA	NA
sgNEK11_9	NA	NA	NA
sgNEK2_1	NA	NA	NA
sgNEK2_10	NA	NA	NA
sgNEK2_2	NA	NA	NA
sgNEK2_3	NA	NA	NA
sgNEK2_4	NA	NA	NA
sgNEK2_5	NA	NA	NA
sgNEK2_6	NA	NA	NA
sgNEK2_7	NA	NA	NA
sgNEK2_8	NA	NA	NA
sgNEK2_9	NA	NA	NA
sgNEK3_1	NA	NA	NA
sgNEK3_10	NA	NA	NA
sgNEK3_2	NA	NA	NA
sgNEK3_3	NA	NA	NA
sgNEK3_4	NA	NA	NA
sgNEK3_5	NA	NA	NA
sgNEK3_6	NA	NA	NA
sgNEK3_7	NA	NA	NA
sgNEK3_8	NA	NA	NA
sgNEK3_9	NA	NA	NA
sgNEK4_1	NA	NA	NA
sgNEK4_10	NA	NA	NA
sgNEK4_2	NA	NA	NA
sgNEK4_3	NA	NA	NA
sgNEK4_4	NA	NA	NA
sgNEK4_5	NA	NA	NA
sgNEK4_6	NA	NA	NA
sgNEK4_7	NA	NA	NA
sgNEK4_8	NA	NA	NA
sgNEK4_9	NA	NA	NA
sgNEK5_1	NA	NA	NA
sgNEK5_10	NA	NA	NA
sgNEK5_2	NA	NA	NA
sgNEK5_3	NA	NA	NA
sgNEK5_4	NA	NA	NA
sgNEK5_5	NA	NA	NA
sgNEK5_6	NA	NA	NA
sgNEK5_7	NA	NA	NA
sgNEK5_8	NA	NA	NA
sgNEK5_9	NA	NA	NA
sgNEK6_1	NA	NA	NA
sgNEK6_10	NA	NA	NA
sgNEK6_2	NA	NA	NA
sgNEK6_3	NA	NA	NA
sgNEK6_4	NA	NA	NA
sgNEK6_5	NA	NA	NA
sgNEK6_6	NA	NA	NA
sgNEK6_7	NA	NA	NA
sgNEK6_8	NA	NA	NA
sgNEK6_9	NA	NA	NA
sgNEK7_10	NA	NA	NA
sgNEK7_2	NA	NA	NA
sgNEK7_3	NA	NA	NA
sgNEK7_4	NA	NA	NA
sgNEK7_5	NA	NA	NA
sgNEK7_6	NA	NA	NA
sgNEK7_7	NA	NA	NA
sgNEK7_8	NA	NA	NA
sgNEK7_9	NA	NA	NA
sgNEK8_1	NA	NA	NA
sgNEK8_10	NA	NA	NA
sgNEK8_2	NA	NA	NA
sgNEK8_3	NA	NA	NA
sgNEK8_4	NA	NA	NA
sgNEK8_5	NA	NA	NA
sgNEK8_6	NA	NA	NA
sgNEK8_7	NA	NA	NA
sgNEK8_8	NA	NA	NA
sgNEK8_9	NA	NA	NA
sgNEK9_1	NA	NA	NA
sgNEK9_10	NA	NA	NA
sgNEK9_2	NA	NA	NA
sgNEK9_3	NA	NA	NA
sgNEK9_4	NA	NA	NA
sgNEK9_5	NA	NA	NA
sgNEK9_6	NA	NA	NA
sgNEK9_7	NA	NA	NA
sgNEK9_8	NA	NA	NA
sgNEK9_9	NA	NA	NA
sgNELFA_1	NA	NA	NA
sgNELFA_10	NA	NA	NA
sgNELFA_2	NA	NA	NA
sgNELFA_3	NA	NA	NA
sgNELFA_4	NA	NA	NA
sgNELFA_5	NA	NA	NA
sgNELFA_6	NA	NA	NA
sgNELFA_7	NA	NA	NA
sgNELFA_8	NA	NA	NA
sgNELFA_9	NA	NA	NA
sgNELFB_1	NA	NA	NA
sgNELFB_10	NA	NA	NA
sgNELFB_2	NA	NA	NA
sgNELFB_3	NA	NA	NA
sgNELFB_4	NA	NA	NA
sgNELFB_5	NA	NA	NA
sgNELFB_6	NA	NA	NA
sgNELFB_7	NA	NA	NA
sgNELFB_8	NA	NA	NA
sgNELFB_9	NA	NA	NA
sgNELFCD_1	NA	NA	NA
sgNELFCD_2	NA	NA	NA
sgNELFCD_3	NA	NA	NA
sgNELFCD_4	NA	NA	NA
sgNELFCD_5	NA	NA	NA
sgNELFCD_6	NA	NA	NA
sgNELFCD_7	NA	NA	NA
sgNELFCD_8	NA	NA	NA
sgNELFCD_9	NA	NA	NA
sgNELFE_1	NA	NA	NA
sgNELFE_10	NA	NA	NA
sgNELFE_2	NA	NA	NA
sgNELFE_3	NA	NA	NA
sgNELFE_4	NA	NA	NA
sgNELFE_5	NA	NA	NA
sgNELFE_6	NA	NA	NA
sgNELFE_7	NA	NA	NA
sgNELFE_8	NA	NA	NA
sgNELFE_9	NA	NA	NA
sgNELL1_1	NA	NA	NA
sgNELL1_10	NA	NA	NA
sgNELL1_2	NA	NA	NA
sgNELL1_3	NA	NA	NA
sgNELL1_4	NA	NA	NA
sgNELL1_5	NA	NA	NA
sgNELL1_6	NA	NA	NA
sgNELL1_7	NA	NA	NA
sgNELL1_8	NA	NA	NA
sgNELL1_9	NA	NA	NA
sgNELL2_1	NA	NA	NA
sgNELL2_10	NA	NA	NA
sgNELL2_2	NA	NA	NA
sgNELL2_3	NA	NA	NA
sgNELL2_4	NA	NA	NA
sgNELL2_5	NA	NA	NA
sgNELL2_6	NA	NA	NA
sgNELL2_7	NA	NA	NA
sgNELL2_8	NA	NA	NA
sgNELL2_9	NA	NA	NA
sgNEMF_1	NA	NA	NA
sgNEMF_10	NA	NA	NA
sgNEMF_2	NA	NA	NA
sgNEMF_3	NA	NA	NA
sgNEMF_4	NA	NA	NA
sgNEMF_5	NA	NA	NA
sgNEMF_6	NA	NA	NA
sgNEMF_7	NA	NA	NA
sgNEMF_8	NA	NA	NA
sgNEMF_9	NA	NA	NA
sgNENF_1	NA	NA	NA
sgNENF_10	NA	NA	NA
sgNENF_2	NA	NA	NA
sgNENF_3	NA	NA	NA
sgNENF_4	NA	NA	NA
sgNENF_5	NA	NA	NA
sgNENF_6	NA	NA	NA
sgNENF_7	NA	NA	NA
sgNENF_8	NA	NA	NA
sgNENF_9	NA	NA	NA
sgNEO1_1	NA	NA	NA
sgNEO1_10	NA	NA	NA
sgNEO1_2	NA	NA	NA
sgNEO1_3	NA	NA	NA
sgNEO1_4	NA	NA	NA
sgNEO1_5	NA	NA	NA
sgNEO1_6	NA	NA	NA
sgNEO1_7	NA	NA	NA
sgNEO1_8	NA	NA	NA
sgNEO1_9	NA	NA	NA
sgNES_1	NA	NA	NA
sgNES_10	NA	NA	NA
sgNES_2	NA	NA	NA
sgNES_3	NA	NA	NA
sgNES_5	NA	NA	NA
sgNES_6	NA	NA	NA
sgNES_7	NA	NA	NA
sgNES_8	NA	NA	NA
sgNES_9	NA	NA	NA
sgNET1_1	NA	NA	NA
sgNET1_10	NA	NA	NA
sgNET1_2	NA	NA	NA
sgNET1_3	NA	NA	NA
sgNET1_4	NA	NA	NA
sgNET1_5	NA	NA	NA
sgNET1_6	NA	NA	NA
sgNET1_7	NA	NA	NA
sgNET1_8	NA	NA	NA
sgNET1_9	NA	NA	NA
sgNETO1_1	NA	NA	NA
sgNETO1_10	NA	NA	NA
sgNETO1_2	NA	NA	NA
sgNETO1_3	NA	NA	NA
sgNETO1_4	NA	NA	NA
sgNETO1_5	NA	NA	NA
sgNETO1_6	NA	NA	NA
sgNETO1_7	NA	NA	NA
sgNETO1_8	NA	NA	NA
sgNETO1_9	NA	NA	NA
sgNETO2_1	NA	NA	NA
sgNETO2_10	NA	NA	NA
sgNETO2_2	NA	NA	NA
sgNETO2_3	NA	NA	NA
sgNETO2_4	NA	NA	NA
sgNETO2_5	NA	NA	NA
sgNETO2_6	NA	NA	NA
sgNETO2_7	NA	NA	NA
sgNETO2_8	NA	NA	NA
sgNEURL_1	NA	NA	NA
sgNEURL_10	NA	NA	NA
sgNEURL_2	NA	NA	NA
sgNEURL_3	NA	NA	NA
sgNEURL_4	NA	NA	NA
sgNEURL_5	NA	NA	NA
sgNEURL_6	NA	NA	NA
sgNEURL_7	NA	NA	NA
sgNEURL_8	NA	NA	NA
sgNEURL_9	NA	NA	NA
sgNEURL1B_1	NA	NA	NA
sgNEURL1B_10	NA	NA	NA
sgNEURL1B_2	NA	NA	NA
sgNEURL1B_3	NA	NA	NA
sgNEURL1B_4	NA	NA	NA
sgNEURL1B_5	NA	NA	NA
sgNEURL1B_6	NA	NA	NA
sgNEURL1B_7	NA	NA	NA
sgNEURL1B_8	NA	NA	NA
sgNEURL1B_9	NA	NA	NA
sgNEURL2_1	NA	NA	NA
sgNEURL2_10	NA	NA	NA
sgNEURL2_2	NA	NA	NA
sgNEURL2_3	NA	NA	NA
sgNEURL2_4	NA	NA	NA
sgNEURL2_5	NA	NA	NA
sgNEURL2_7	NA	NA	NA
sgNEURL2_8	NA	NA	NA
sgNEURL2_9	NA	NA	NA
sgNEURL4_1	NA	NA	NA
sgNEURL4_10	NA	NA	NA
sgNEURL4_2	NA	NA	NA
sgNEURL4_3	NA	NA	NA
sgNEURL4_4	NA	NA	NA
sgNEURL4_5	NA	NA	NA
sgNEURL4_6	NA	NA	NA
sgNEURL4_7	NA	NA	NA
sgNEURL4_8	NA	NA	NA
sgNEURL4_9	NA	NA	NA
sgNEUROD1_1	NA	NA	NA
sgNEUROD1_10	NA	NA	NA
sgNEUROD1_2	NA	NA	NA
sgNEUROD1_3	NA	NA	NA
sgNEUROD1_4	NA	NA	NA
sgNEUROD1_5	NA	NA	NA
sgNEUROD1_6	NA	NA	NA
sgNEUROD1_7	NA	NA	NA
sgNEUROD1_8	NA	NA	NA
sgNEUROD1_9	NA	NA	NA
sgNEUROD2_1	NA	NA	NA
sgNEUROD2_10	NA	NA	NA
sgNEUROD2_2	NA	NA	NA
sgNEUROD2_3	NA	NA	NA
sgNEUROD2_4	NA	NA	NA
sgNEUROD2_5	NA	NA	NA
sgNEUROD2_6	NA	NA	NA
sgNEUROD2_7	NA	NA	NA
sgNEUROD2_8	NA	NA	NA
sgNEUROD2_9	NA	NA	NA
sgNEUROD4_1	NA	NA	NA
sgNEUROD4_10	NA	NA	NA
sgNEUROD4_2	NA	NA	NA
sgNEUROD4_3	NA	NA	NA
sgNEUROD4_4	NA	NA	NA
sgNEUROD4_5	NA	NA	NA
sgNEUROD4_6	NA	NA	NA
sgNEUROD4_7	NA	NA	NA
sgNEUROD4_8	NA	NA	NA
sgNEUROD4_9	NA	NA	NA
sgNEUROD6_1	NA	NA	NA
sgNEUROD6_10	NA	NA	NA
sgNEUROD6_2	NA	NA	NA
sgNEUROD6_3	NA	NA	NA
sgNEUROD6_4	NA	NA	NA
sgNEUROD6_5	NA	NA	NA
sgNEUROD6_6	NA	NA	NA
sgNEUROD6_7	NA	NA	NA
sgNEUROD6_8	NA	NA	NA
sgNEUROD6_9	NA	NA	NA
sgNEUROG1_1	NA	NA	NA
sgNEUROG1_10	NA	NA	NA
sgNEUROG1_2	NA	NA	NA
sgNEUROG1_3	NA	NA	NA
sgNEUROG1_4	NA	NA	NA
sgNEUROG1_5	NA	NA	NA
sgNEUROG1_6	NA	NA	NA
sgNEUROG1_7	NA	NA	NA
sgNEUROG1_8	NA	NA	NA
sgNEUROG1_9	NA	NA	NA
sgNEUROG2_1	NA	NA	NA
sgNEUROG2_10	NA	NA	NA
sgNEUROG2_2	NA	NA	NA
sgNEUROG2_3	NA	NA	NA
sgNEUROG2_4	NA	NA	NA
sgNEUROG2_5	NA	NA	NA
sgNEUROG2_6	NA	NA	NA
sgNEUROG2_7	NA	NA	NA
sgNEUROG2_8	NA	NA	NA
sgNEUROG2_9	NA	NA	NA
sgNEUROG3_1	NA	NA	NA
sgNEUROG3_10	NA	NA	NA
sgNEUROG3_2	NA	NA	NA
sgNEUROG3_3	NA	NA	NA
sgNEUROG3_4	NA	NA	NA
sgNEUROG3_5	NA	NA	NA
sgNEUROG3_6	NA	NA	NA
sgNEUROG3_7	NA	NA	NA
sgNEUROG3_8	NA	NA	NA
sgNEUROG3_9	NA	NA	NA
sgNEXN_1	NA	NA	NA
sgNEXN_10	NA	NA	NA
sgNEXN_2	NA	NA	NA
sgNEXN_3	NA	NA	NA
sgNEXN_4	NA	NA	NA
sgNEXN_5	NA	NA	NA
sgNEXN_6	NA	NA	NA
sgNEXN_7	NA	NA	NA
sgNEXN_8	NA	NA	NA
sgNEXN_9	NA	NA	NA
sgNF1_1	NA	NA	NA
sgNF1_10	NA	NA	NA
sgNF1_2	NA	NA	NA
sgNF1_3	NA	NA	NA
sgNF1_4	NA	NA	NA
sgNF1_5	NA	NA	NA
sgNF1_6	NA	NA	NA
sgNF1_7	NA	NA	NA
sgNF1_8	NA	NA	NA
sgNF1_9	NA	NA	NA
sgNF2_1	NA	NA	NA
sgNF2_10	NA	NA	NA
sgNF2_2	NA	NA	NA
sgNF2_3	NA	NA	NA
sgNF2_4	NA	NA	NA
sgNF2_5	NA	NA	NA
sgNF2_6	NA	NA	NA
sgNF2_7	NA	NA	NA
sgNF2_8	NA	NA	NA
sgNF2_9	NA	NA	NA
sgNFAM1_1	NA	NA	NA
sgNFAM1_10	NA	NA	NA
sgNFAM1_2	NA	NA	NA
sgNFAM1_3	NA	NA	NA
sgNFAM1_4	NA	NA	NA
sgNFAM1_5	NA	NA	NA
sgNFAM1_6	NA	NA	NA
sgNFAM1_7	NA	NA	NA
sgNFAM1_8	NA	NA	NA
sgNFAM1_9	NA	NA	NA
sgNFASC_1	NA	NA	NA
sgNFASC_10	NA	NA	NA
sgNFASC_2	NA	NA	NA
sgNFASC_3	NA	NA	NA
sgNFASC_4	NA	NA	NA
sgNFASC_5	NA	NA	NA
sgNFASC_6	NA	NA	NA
sgNFASC_7	NA	NA	NA
sgNFASC_8	NA	NA	NA
sgNFASC_9	NA	NA	NA
sgNFAT5_1	NA	NA	NA
sgNFAT5_10	NA	NA	NA
sgNFAT5_2	NA	NA	NA
sgNFAT5_3	NA	NA	NA
sgNFAT5_4	NA	NA	NA
sgNFAT5_5	NA	NA	NA
sgNFAT5_6	NA	NA	NA
sgNFAT5_7	NA	NA	NA
sgNFAT5_8	NA	NA	NA
sgNFAT5_9	NA	NA	NA
sgNFATC1_1	NA	NA	NA
sgNFATC1_10	NA	NA	NA
sgNFATC1_2	NA	NA	NA
sgNFATC1_3	NA	NA	NA
sgNFATC1_4	NA	NA	NA
sgNFATC1_5	NA	NA	NA
sgNFATC1_6	NA	NA	NA
sgNFATC1_7	NA	NA	NA
sgNFATC1_8	NA	NA	NA
sgNFATC1_9	NA	NA	NA
sgNFATC2_1	NA	NA	NA
sgNFATC2_10	NA	NA	NA
sgNFATC2_2	NA	NA	NA
sgNFATC2_3	NA	NA	NA
sgNFATC2_4	NA	NA	NA
sgNFATC2_5	NA	NA	NA
sgNFATC2_7	NA	NA	NA
sgNFATC2_8	NA	NA	NA
sgNFATC2_9	NA	NA	NA
sgNFATC2IP_1	NA	NA	NA
sgNFATC2IP_10	NA	NA	NA
sgNFATC2IP_2	NA	NA	NA
sgNFATC2IP_3	NA	NA	NA
sgNFATC2IP_4	NA	NA	NA
sgNFATC2IP_5	NA	NA	NA
sgNFATC2IP_6	NA	NA	NA
sgNFATC2IP_8	NA	NA	NA
sgNFATC2IP_9	NA	NA	NA
sgNFATC3_1	NA	NA	NA
sgNFATC3_10	NA	NA	NA
sgNFATC3_2	NA	NA	NA
sgNFATC3_3	NA	NA	NA
sgNFATC3_4	NA	NA	NA
sgNFATC3_5	NA	NA	NA
sgNFATC3_6	NA	NA	NA
sgNFATC3_7	NA	NA	NA
sgNFATC3_8	NA	NA	NA
sgNFATC3_9	NA	NA	NA
sgNFATC4_1	NA	NA	NA
sgNFATC4_10	NA	NA	NA
sgNFATC4_2	NA	NA	NA
sgNFATC4_3	NA	NA	NA
sgNFATC4_4	NA	NA	NA
sgNFATC4_5	NA	NA	NA
sgNFATC4_6	NA	NA	NA
sgNFATC4_7	NA	NA	NA
sgNFATC4_9	NA	NA	NA
sgNFE2_1	NA	NA	NA
sgNFE2_10	NA	NA	NA
sgNFE2_2	NA	NA	NA
sgNFE2_3	NA	NA	NA
sgNFE2_4	NA	NA	NA
sgNFE2_5	NA	NA	NA
sgNFE2_6	NA	NA	NA
sgNFE2_7	NA	NA	NA
sgNFE2_8	NA	NA	NA
sgNFE2_9	NA	NA	NA
sgNFE2L1_1	NA	NA	NA
sgNFE2L1_10	NA	NA	NA
sgNFE2L1_2	NA	NA	NA
sgNFE2L1_3	NA	NA	NA
sgNFE2L1_4	NA	NA	NA
sgNFE2L1_5	NA	NA	NA
sgNFE2L1_6	NA	NA	NA
sgNFE2L1_7	NA	NA	NA
sgNFE2L1_8	NA	NA	NA
sgNFE2L1_9	NA	NA	NA
sgNFE2L2_1	NA	NA	NA
sgNFE2L2_10	NA	NA	NA
sgNFE2L2_2	NA	NA	NA
sgNFE2L2_3	NA	NA	NA
sgNFE2L2_4	NA	NA	NA
sgNFE2L2_5	NA	NA	NA
sgNFE2L2_6	NA	NA	NA
sgNFE2L2_7	NA	NA	NA
sgNFE2L2_8	NA	NA	NA
sgNFE2L2_9	NA	NA	NA
sgNFE2L3_1	NA	NA	NA
sgNFE2L3_10	NA	NA	NA
sgNFE2L3_2	NA	NA	NA
sgNFE2L3_3	NA	NA	NA
sgNFE2L3_4	NA	NA	NA
sgNFE2L3_5	NA	NA	NA
sgNFE2L3_6	NA	NA	NA
sgNFE2L3_7	NA	NA	NA
sgNFE2L3_8	NA	NA	NA
sgNFE2L3_9	NA	NA	NA
sgNFIA_1	NA	NA	NA
sgNFIA_10	NA	NA	NA
sgNFIA_2	NA	NA	NA
sgNFIA_3	NA	NA	NA
sgNFIA_4	NA	NA	NA
sgNFIA_5	NA	NA	NA
sgNFIA_6	NA	NA	NA
sgNFIA_7	NA	NA	NA
sgNFIA_8	NA	NA	NA
sgNFIA_9	NA	NA	NA
sgNFIB_1	NA	NA	NA
sgNFIB_10	NA	NA	NA
sgNFIB_2	NA	NA	NA
sgNFIB_3	NA	NA	NA
sgNFIB_4	NA	NA	NA
sgNFIB_5	NA	NA	NA
sgNFIB_6	NA	NA	NA
sgNFIB_7	NA	NA	NA
sgNFIB_8	NA	NA	NA
sgNFIB_9	NA	NA	NA
sgNFIC_1	NA	NA	NA
sgNFIC_10	NA	NA	NA
sgNFIC_2	NA	NA	NA
sgNFIC_3	NA	NA	NA
sgNFIC_4	NA	NA	NA
sgNFIC_5	NA	NA	NA
sgNFIC_6	NA	NA	NA
sgNFIC_7	NA	NA	NA
sgNFIC_8	NA	NA	NA
sgNFIC_9	NA	NA	NA
sgNFIL3_1	NA	NA	NA
sgNFIL3_10	NA	NA	NA
sgNFIL3_2	NA	NA	NA
sgNFIL3_3	NA	NA	NA
sgNFIL3_5	NA	NA	NA
sgNFIL3_6	NA	NA	NA
sgNFIL3_7	NA	NA	NA
sgNFIL3_8	NA	NA	NA
sgNFIL3_9	NA	NA	NA
sgNFIX_1	NA	NA	NA
sgNFIX_10	NA	NA	NA
sgNFIX_2	NA	NA	NA
sgNFIX_3	NA	NA	NA
sgNFIX_4	NA	NA	NA
sgNFIX_5	NA	NA	NA
sgNFIX_6	NA	NA	NA
sgNFIX_7	NA	NA	NA
sgNFIX_8	NA	NA	NA
sgNFIX_9	NA	NA	NA
sgNFKB2_1	NA	NA	NA
sgNFKB2_10	NA	NA	NA
sgNFKB2_2	NA	NA	NA
sgNFKB2_3	NA	NA	NA
sgNFKB2_4	NA	NA	NA
sgNFKB2_5	NA	NA	NA
sgNFKB2_6	NA	NA	NA
sgNFKB2_7	NA	NA	NA
sgNFKB2_8	NA	NA	NA
sgNFKB2_9	NA	NA	NA
sgNFKBIB_1	NA	NA	NA
sgNFKBIB_10	NA	NA	NA
sgNFKBIB_2	NA	NA	NA
sgNFKBIB_3	NA	NA	NA
sgNFKBIB_4	NA	NA	NA
sgNFKBIB_5	NA	NA	NA
sgNFKBIB_6	NA	NA	NA
sgNFKBIB_7	NA	NA	NA
sgNFKBIB_8	NA	NA	NA
sgNFKBIB_9	NA	NA	NA
sgNFKBID_1	NA	NA	NA
sgNFKBID_10	NA	NA	NA
sgNFKBID_2	NA	NA	NA
sgNFKBID_3	NA	NA	NA
sgNFKBID_4	NA	NA	NA
sgNFKBID_5	NA	NA	NA
sgNFKBID_7	NA	NA	NA
sgNFKBID_8	NA	NA	NA
sgNFKBID_9	NA	NA	NA
sgNFKBIE_1	NA	NA	NA
sgNFKBIE_10	NA	NA	NA
sgNFKBIE_2	NA	NA	NA
sgNFKBIE_3	NA	NA	NA
sgNFKBIE_4	NA	NA	NA
sgNFKBIE_5	NA	NA	NA
sgNFKBIE_6	NA	NA	NA
sgNFKBIE_7	NA	NA	NA
sgNFKBIE_8	NA	NA	NA
sgNFKBIE_9	NA	NA	NA
sgNFKBIL1_1	NA	NA	NA
sgNFKBIL1_10	NA	NA	NA
sgNFKBIL1_2	NA	NA	NA
sgNFKBIL1_3	NA	NA	NA
sgNFKBIL1_4	NA	NA	NA
sgNFKBIL1_5	NA	NA	NA
sgNFKBIL1_6	NA	NA	NA
sgNFKBIL1_7	NA	NA	NA
sgNFKBIL1_8	NA	NA	NA
sgNFKBIL1_9	NA	NA	NA
sgNFKBIZ_1	NA	NA	NA
sgNFKBIZ_10	NA	NA	NA
sgNFKBIZ_2	NA	NA	NA
sgNFKBIZ_3	NA	NA	NA
sgNFKBIZ_4	NA	NA	NA
sgNFKBIZ_5	NA	NA	NA
sgNFKBIZ_6	NA	NA	NA
sgNFKBIZ_7	NA	NA	NA
sgNFKBIZ_8	NA	NA	NA
sgNFKBIZ_9	NA	NA	NA
sgNFRKB_1	NA	NA	NA
sgNFRKB_10	NA	NA	NA
sgNFRKB_2	NA	NA	NA
sgNFRKB_3	NA	NA	NA
sgNFRKB_4	NA	NA	NA
sgNFRKB_5	NA	NA	NA
sgNFRKB_6	NA	NA	NA
sgNFRKB_7	NA	NA	NA
sgNFRKB_8	NA	NA	NA
sgNFRKB_9	NA	NA	NA
sgNFU1_1	NA	NA	NA
sgNFU1_10	NA	NA	NA
sgNFU1_2	NA	NA	NA
sgNFU1_3	NA	NA	NA
sgNFU1_4	NA	NA	NA
sgNFU1_5	NA	NA	NA
sgNFU1_6	NA	NA	NA
sgNFU1_7	NA	NA	NA
sgNFU1_8	NA	NA	NA
sgNFU1_9	NA	NA	NA
sgNFX1_1	NA	NA	NA
sgNFX1_10	NA	NA	NA
sgNFX1_2	NA	NA	NA
sgNFX1_3	NA	NA	NA
sgNFX1_4	NA	NA	NA
sgNFX1_5	NA	NA	NA
sgNFX1_6	NA	NA	NA
sgNFX1_7	NA	NA	NA
sgNFX1_8	NA	NA	NA
sgNFX1_9	NA	NA	NA
sgNFXL1_1	NA	NA	NA
sgNFXL1_10	NA	NA	NA
sgNFXL1_2	NA	NA	NA
sgNFXL1_3	NA	NA	NA
sgNFXL1_4	NA	NA	NA
sgNFXL1_5	NA	NA	NA
sgNFXL1_6	NA	NA	NA
sgNFXL1_7	NA	NA	NA
sgNFXL1_8	NA	NA	NA
sgNFXL1_9	NA	NA	NA
sgNFYA_1	NA	NA	NA
sgNFYA_10	NA	NA	NA
sgNFYA_2	NA	NA	NA
sgNFYA_3	NA	NA	NA
sgNFYA_4	NA	NA	NA
sgNFYA_5	NA	NA	NA
sgNFYA_6	NA	NA	NA
sgNFYA_7	NA	NA	NA
sgNFYA_8	NA	NA	NA
sgNFYA_9	NA	NA	NA
sgNFYB_1	NA	NA	NA
sgNFYB_10	NA	NA	NA
sgNFYB_2	NA	NA	NA
sgNFYB_3	NA	NA	NA
sgNFYB_4	NA	NA	NA
sgNFYB_5	NA	NA	NA
sgNFYB_6	NA	NA	NA
sgNFYB_7	NA	NA	NA
sgNFYB_8	NA	NA	NA
sgNFYB_9	NA	NA	NA
sgNFYC_1	NA	NA	NA
sgNFYC_10	NA	NA	NA
sgNFYC_2	NA	NA	NA
sgNFYC_3	NA	NA	NA
sgNFYC_4	NA	NA	NA
sgNFYC_5	NA	NA	NA
sgNFYC_6	NA	NA	NA
sgNFYC_7	NA	NA	NA
sgNFYC_8	NA	NA	NA
sgNFYC_9	NA	NA	NA
sgNGB_1	NA	NA	NA
sgNGB_10	NA	NA	NA
sgNGB_2	NA	NA	NA
sgNGB_3	NA	NA	NA
sgNGB_4	NA	NA	NA
sgNGB_5	NA	NA	NA
sgNGB_6	NA	NA	NA
sgNGB_7	NA	NA	NA
sgNGB_8	NA	NA	NA
sgNGB_9	NA	NA	NA
sgNGDN_1	NA	NA	NA
sgNGDN_10	NA	NA	NA
sgNGDN_2	NA	NA	NA
sgNGDN_3	NA	NA	NA
sgNGDN_4	NA	NA	NA
sgNGDN_5	NA	NA	NA
sgNGDN_6	NA	NA	NA
sgNGDN_7	NA	NA	NA
sgNGDN_8	NA	NA	NA
sgNGDN_9	NA	NA	NA
sgNGEF_1	NA	NA	NA
sgNGEF_10	NA	NA	NA
sgNGEF_2	NA	NA	NA
sgNGEF_3	NA	NA	NA
sgNGEF_4	NA	NA	NA
sgNGEF_5	NA	NA	NA
sgNGEF_6	NA	NA	NA
sgNGEF_7	NA	NA	NA
sgNGEF_8	NA	NA	NA
sgNGEF_9	NA	NA	NA
sgNGF_1	NA	NA	NA
sgNGF_10	NA	NA	NA
sgNGF_2	NA	NA	NA
sgNGF_3	NA	NA	NA
sgNGF_4	NA	NA	NA
sgNGF_5	NA	NA	NA
sgNGF_6	NA	NA	NA
sgNGF_7	NA	NA	NA
sgNGF_8	NA	NA	NA
sgNGF_9	NA	NA	NA
sgNGFR_1	NA	NA	NA
sgNGFR_3	NA	NA	NA
sgNGFR_4	NA	NA	NA
sgNGFR_5	NA	NA	NA
sgNGFR_6	NA	NA	NA
sgNGFR_7	NA	NA	NA
sgNGFR_8	NA	NA	NA
sgNGFR_9	NA	NA	NA
sgNGFRAP1_1	NA	NA	NA
sgNGFRAP1_10	NA	NA	NA
sgNGFRAP1_2	NA	NA	NA
sgNGFRAP1_3	NA	NA	NA
sgNGFRAP1_4	NA	NA	NA
sgNGFRAP1_5	NA	NA	NA
sgNGFRAP1_6	NA	NA	NA
sgNGFRAP1_7	NA	NA	NA
sgNGFRAP1_8	NA	NA	NA
sgNGFRAP1_9	NA	NA	NA
sgNGLY1_1	NA	NA	NA
sgNGLY1_10	NA	NA	NA
sgNGLY1_2	NA	NA	NA
sgNGLY1_3	NA	NA	NA
sgNGLY1_4	NA	NA	NA
sgNGLY1_5	NA	NA	NA
sgNGLY1_6	NA	NA	NA
sgNGLY1_7	NA	NA	NA
sgNGLY1_8	NA	NA	NA
sgNGLY1_9	NA	NA	NA
sgNGRN_1	NA	NA	NA
sgNGRN_10	NA	NA	NA
sgNGRN_3	NA	NA	NA
sgNGRN_4	NA	NA	NA
sgNGRN_5	NA	NA	NA
sgNGRN_6	NA	NA	NA
sgNGRN_7	NA	NA	NA
sgNGRN_8	NA	NA	NA
sgNGRN_9	NA	NA	NA
sgNHEJ1_1	NA	NA	NA
sgNHEJ1_10	NA	NA	NA
sgNHEJ1_2	NA	NA	NA
sgNHEJ1_3	NA	NA	NA
sgNHEJ1_4	NA	NA	NA
sgNHEJ1_5	NA	NA	NA
sgNHEJ1_6	NA	NA	NA
sgNHEJ1_7	NA	NA	NA
sgNHEJ1_8	NA	NA	NA
sgNHEJ1_9	NA	NA	NA
sgNHLH1_1	NA	NA	NA
sgNHLH1_10	NA	NA	NA
sgNHLH1_2	NA	NA	NA
sgNHLH1_3	NA	NA	NA
sgNHLH1_4	NA	NA	NA
sgNHLH1_5	NA	NA	NA
sgNHLH1_6	NA	NA	NA
sgNHLH1_7	NA	NA	NA
sgNHLH1_8	NA	NA	NA
sgNHLH1_9	NA	NA	NA
sgNHLH2_1	NA	NA	NA
sgNHLH2_10	NA	NA	NA
sgNHLH2_2	NA	NA	NA
sgNHLH2_3	NA	NA	NA
sgNHLH2_4	NA	NA	NA
sgNHLH2_5	NA	NA	NA
sgNHLH2_6	NA	NA	NA
sgNHLH2_7	NA	NA	NA
sgNHLH2_8	NA	NA	NA
sgNHLH2_9	NA	NA	NA
sgNHLRC1_1	NA	NA	NA
sgNHLRC1_10	NA	NA	NA
sgNHLRC1_2	NA	NA	NA
sgNHLRC1_3	NA	NA	NA
sgNHLRC1_4	NA	NA	NA
sgNHLRC1_5	NA	NA	NA
sgNHLRC1_6	NA	NA	NA
sgNHLRC1_7	NA	NA	NA
sgNHLRC1_8	NA	NA	NA
sgNHLRC1_9	NA	NA	NA
sgNHLRC2_1	NA	NA	NA
sgNHLRC2_10	NA	NA	NA
sgNHLRC2_2	NA	NA	NA
sgNHLRC2_3	NA	NA	NA
sgNHLRC2_4	NA	NA	NA
sgNHLRC2_5	NA	NA	NA
sgNHLRC2_6	NA	NA	NA
sgNHLRC2_7	NA	NA	NA
sgNHLRC2_8	NA	NA	NA
sgNHLRC2_9	NA	NA	NA
sgNHLRC3_1	NA	NA	NA
sgNHLRC3_10	NA	NA	NA
sgNHLRC3_2	NA	NA	NA
sgNHLRC3_3	NA	NA	NA
sgNHLRC3_4	NA	NA	NA
sgNHLRC3_5	NA	NA	NA
sgNHLRC3_6	NA	NA	NA
sgNHLRC3_7	NA	NA	NA
sgNHLRC3_8	NA	NA	NA
sgNHLRC3_9	NA	NA	NA
sgNHLRC4_1	NA	NA	NA
sgNHLRC4_10	NA	NA	NA
sgNHLRC4_2	NA	NA	NA
sgNHLRC4_3	NA	NA	NA
sgNHLRC4_4	NA	NA	NA
sgNHLRC4_5	NA	NA	NA
sgNHLRC4_6	NA	NA	NA
sgNHLRC4_7	NA	NA	NA
sgNHLRC4_8	NA	NA	NA
sgNHLRC4_9	NA	NA	NA
sgNHP2_1	NA	NA	NA
sgNHP2_10	NA	NA	NA
sgNHP2_2	NA	NA	NA
sgNHP2_3	NA	NA	NA
sgNHP2_4	NA	NA	NA
sgNHP2_5	NA	NA	NA
sgNHP2_6	NA	NA	NA
sgNHP2_7	NA	NA	NA
sgNHP2_8	NA	NA	NA
sgNHP2_9	NA	NA	NA
sgNHP2L1_1	NA	NA	NA
sgNHP2L1_2	NA	NA	NA
sgNHP2L1_3	NA	NA	NA
sgNHP2L1_4	NA	NA	NA
sgNHP2L1_5	NA	NA	NA
sgNHP2L1_6	NA	NA	NA
sgNHP2L1_8	NA	NA	NA
sgNHP2L1_9	NA	NA	NA
sgNHS_1	NA	NA	NA
sgNHS_10	NA	NA	NA
sgNHS_2	NA	NA	NA
sgNHS_3	NA	NA	NA
sgNHS_4	NA	NA	NA
sgNHS_5	NA	NA	NA
sgNHS_6	NA	NA	NA
sgNHS_7	NA	NA	NA
sgNHS_8	NA	NA	NA
sgNHS_9	NA	NA	NA
sgNHSL1_1	NA	NA	NA
sgNHSL1_10	NA	NA	NA
sgNHSL1_2	NA	NA	NA
sgNHSL1_3	NA	NA	NA
sgNHSL1_5	NA	NA	NA
sgNHSL1_6	NA	NA	NA
sgNHSL1_7	NA	NA	NA
sgNHSL1_8	NA	NA	NA
sgNHSL1_9	NA	NA	NA
sgNICN1_1	NA	NA	NA
sgNICN1_10	NA	NA	NA
sgNICN1_2	NA	NA	NA
sgNICN1_3	NA	NA	NA
sgNICN1_4	NA	NA	NA
sgNICN1_5	NA	NA	NA
sgNICN1_6	NA	NA	NA
sgNICN1_7	NA	NA	NA
sgNICN1_8	NA	NA	NA
sgNICN1_9	NA	NA	NA
sgNID1_1	NA	NA	NA
sgNID1_2	NA	NA	NA
sgNID1_3	NA	NA	NA
sgNID1_4	NA	NA	NA
sgNID1_5	NA	NA	NA
sgNID1_6	NA	NA	NA
sgNID1_7	NA	NA	NA
sgNID1_8	NA	NA	NA
sgNID1_9	NA	NA	NA
sgNID2_1	NA	NA	NA
sgNID2_10	NA	NA	NA
sgNID2_2	NA	NA	NA
sgNID2_3	NA	NA	NA
sgNID2_4	NA	NA	NA
sgNID2_5	NA	NA	NA
sgNID2_6	NA	NA	NA
sgNID2_7	NA	NA	NA
sgNID2_8	NA	NA	NA
sgNID2_9	NA	NA	NA
sgNIF3L1_1	NA	NA	NA
sgNIF3L1_10	NA	NA	NA
sgNIF3L1_2	NA	NA	NA
sgNIF3L1_3	NA	NA	NA
sgNIF3L1_4	NA	NA	NA
sgNIF3L1_5	NA	NA	NA
sgNIF3L1_6	NA	NA	NA
sgNIF3L1_7	NA	NA	NA
sgNIF3L1_8	NA	NA	NA
sgNIF3L1_9	NA	NA	NA
sgNIM1_1	NA	NA	NA
sgNIM1_10	NA	NA	NA
sgNIM1_2	NA	NA	NA
sgNIM1_3	NA	NA	NA
sgNIM1_4	NA	NA	NA
sgNIM1_5	NA	NA	NA
sgNIM1_6	NA	NA	NA
sgNIM1_7	NA	NA	NA
sgNIM1_8	NA	NA	NA
sgNIM1_9	NA	NA	NA
sgNIN_1	NA	NA	NA
sgNIN_10	NA	NA	NA
sgNIN_2	NA	NA	NA
sgNIN_3	NA	NA	NA
sgNIN_4	NA	NA	NA
sgNIN_5	NA	NA	NA
sgNIN_6	NA	NA	NA
sgNIN_7	NA	NA	NA
sgNIN_8	NA	NA	NA
sgNIN_9	NA	NA	NA
sgNINJ1_1	NA	NA	NA
sgNINJ1_10	NA	NA	NA
sgNINJ1_2	NA	NA	NA
sgNINJ1_3	NA	NA	NA
sgNINJ1_4	NA	NA	NA
sgNINJ1_5	NA	NA	NA
sgNINJ1_6	NA	NA	NA
sgNINJ1_7	NA	NA	NA
sgNINJ1_8	NA	NA	NA
sgNINJ1_9	NA	NA	NA
sgNINJ2_1	NA	NA	NA
sgNINJ2_2	NA	NA	NA
sgNINJ2_3	NA	NA	NA
sgNINJ2_4	NA	NA	NA
sgNINJ2_5	NA	NA	NA
sgNINJ2_6	NA	NA	NA
sgNINJ2_7	NA	NA	NA
sgNINJ2_8	NA	NA	NA
sgNINJ2_9	NA	NA	NA
sgNINL_1	NA	NA	NA
sgNINL_10	NA	NA	NA
sgNINL_2	NA	NA	NA
sgNINL_3	NA	NA	NA
sgNINL_4	NA	NA	NA
sgNINL_5	NA	NA	NA
sgNINL_6	NA	NA	NA
sgNINL_7	NA	NA	NA
sgNINL_8	NA	NA	NA
sgNINL_9	NA	NA	NA
sgNIP7_1	NA	NA	NA
sgNIP7_10	NA	NA	NA
sgNIP7_2	NA	NA	NA
sgNIP7_3	NA	NA	NA
sgNIP7_4	NA	NA	NA
sgNIP7_5	NA	NA	NA
sgNIP7_6	NA	NA	NA
sgNIP7_7	NA	NA	NA
sgNIP7_8	NA	NA	NA
sgNIP7_9	NA	NA	NA
sgNIPA2_1	NA	NA	NA
sgNIPA2_10	NA	NA	NA
sgNIPA2_2	NA	NA	NA
sgNIPA2_3	NA	NA	NA
sgNIPA2_4	NA	NA	NA
sgNIPA2_5	NA	NA	NA
sgNIPA2_6	NA	NA	NA
sgNIPA2_7	NA	NA	NA
sgNIPA2_8	NA	NA	NA
sgNIPA2_9	NA	NA	NA
sgNIPAL1_1	NA	NA	NA
sgNIPAL1_10	NA	NA	NA
sgNIPAL1_2	NA	NA	NA
sgNIPAL1_3	NA	NA	NA
sgNIPAL1_4	NA	NA	NA
sgNIPAL1_5	NA	NA	NA
sgNIPAL1_6	NA	NA	NA
sgNIPAL1_7	NA	NA	NA
sgNIPAL1_8	NA	NA	NA
sgNIPAL1_9	NA	NA	NA
sgNIPAL2_1	NA	NA	NA
sgNIPAL2_10	NA	NA	NA
sgNIPAL2_2	NA	NA	NA
sgNIPAL2_3	NA	NA	NA
sgNIPAL2_4	NA	NA	NA
sgNIPAL2_5	NA	NA	NA
sgNIPAL2_7	NA	NA	NA
sgNIPAL2_8	NA	NA	NA
sgNIPAL2_9	NA	NA	NA
sgNIPAL3_1	NA	NA	NA
sgNIPAL3_10	NA	NA	NA
sgNIPAL3_2	NA	NA	NA
sgNIPAL3_3	NA	NA	NA
sgNIPAL3_4	NA	NA	NA
sgNIPAL3_5	NA	NA	NA
sgNIPAL3_6	NA	NA	NA
sgNIPAL3_7	NA	NA	NA
sgNIPAL3_8	NA	NA	NA
sgNIPAL3_9	NA	NA	NA
sgNIPAL4_1	NA	NA	NA
sgNIPAL4_10	NA	NA	NA
sgNIPAL4_2	NA	NA	NA
sgNIPAL4_3	NA	NA	NA
sgNIPAL4_4	NA	NA	NA
sgNIPAL4_5	NA	NA	NA
sgNIPAL4_6	NA	NA	NA
sgNIPAL4_7	NA	NA	NA
sgNIPAL4_8	NA	NA	NA
sgNIPAL4_9	NA	NA	NA
sgNIPBL_1	NA	NA	NA
sgNIPBL_2	NA	NA	NA
sgNIPBL_3	NA	NA	NA
sgNIPBL_4	NA	NA	NA
sgNIPBL_5	NA	NA	NA
sgNIPBL_6	NA	NA	NA
sgNIPBL_7	NA	NA	NA
sgNIPBL_8	NA	NA	NA
sgNIPSNAP1_1	NA	NA	NA
sgNIPSNAP1_10	NA	NA	NA
sgNIPSNAP1_2	NA	NA	NA
sgNIPSNAP1_3	NA	NA	NA
sgNIPSNAP1_4	NA	NA	NA
sgNIPSNAP1_5	NA	NA	NA
sgNIPSNAP1_6	NA	NA	NA
sgNIPSNAP1_7	0.144234	NA	NA
sgNIPSNAP1_8	NA	NA	NA
sgNIPSNAP1_9	NA	NA	NA
sgNIPSNAP3A_1	NA	NA	NA
sgNIPSNAP3A_10	NA	NA	NA
sgNIPSNAP3A_2	NA	NA	NA
sgNIPSNAP3A_3	NA	NA	NA
sgNIPSNAP3A_4	NA	NA	NA
sgNIPSNAP3A_5	NA	NA	NA
sgNIPSNAP3A_6	NA	NA	NA
sgNIPSNAP3A_7	NA	NA	NA
sgNIPSNAP3A_8	NA	NA	NA
sgNIPSNAP3A_9	NA	NA	NA
sgNIPSNAP3B_1	NA	NA	NA
sgNIPSNAP3B_10	NA	NA	NA
sgNIPSNAP3B_2	NA	NA	NA
sgNIPSNAP3B_3	NA	NA	NA
sgNIPSNAP3B_4	NA	NA	NA
sgNIPSNAP3B_5	NA	NA	NA
sgNIPSNAP3B_6	NA	NA	NA
sgNIPSNAP3B_7	NA	NA	NA
sgNIPSNAP3B_8	NA	NA	NA
sgNIPSNAP3B_9	NA	NA	NA
sgNISCH_1	NA	NA	NA
sgNISCH_10	NA	NA	NA
sgNISCH_2	NA	NA	NA
sgNISCH_3	NA	NA	NA
sgNISCH_4	NA	NA	NA
sgNISCH_5	NA	NA	NA
sgNISCH_6	NA	NA	NA
sgNISCH_7	NA	NA	NA
sgNISCH_8	NA	NA	NA
sgNISCH_9	NA	NA	NA
sgNKAIN1_1	NA	NA	NA
sgNKAIN1_10	NA	NA	NA
sgNKAIN1_2	NA	NA	NA
sgNKAIN1_3	NA	NA	NA
sgNKAIN1_4	NA	NA	NA
sgNKAIN1_5	NA	NA	NA
sgNKAIN1_6	NA	NA	NA
sgNKAIN1_7	NA	NA	NA
sgNKAIN1_8	NA	NA	NA
sgNKAIN1_9	NA	NA	NA
sgNKAIN2_1	NA	NA	NA
sgNKAIN2_10	NA	NA	NA
sgNKAIN2_2	NA	NA	NA
sgNKAIN2_3	NA	NA	NA
sgNKAIN2_4	NA	NA	NA
sgNKAIN2_5	NA	NA	NA
sgNKAIN2_6	NA	NA	NA
sgNKAIN2_7	NA	NA	NA
sgNKAIN2_8	NA	NA	NA
sgNKAIN2_9	NA	NA	NA
sgNKAIN3_1	NA	NA	NA
sgNKAIN3_10	NA	NA	NA
sgNKAIN3_2	NA	NA	NA
sgNKAIN3_3	NA	NA	NA
sgNKAIN3_4	NA	NA	NA
sgNKAIN3_5	NA	NA	NA
sgNKAIN3_6	NA	NA	NA
sgNKAIN3_7	NA	NA	NA
sgNKAIN3_8	NA	NA	NA
sgNKAIN3_9	NA	NA	NA
sgNKAIN4_1	NA	NA	NA
sgNKAIN4_10	NA	NA	NA
sgNKAIN4_2	NA	NA	NA
sgNKAIN4_4	NA	NA	NA
sgNKAIN4_5	NA	NA	NA
sgNKAIN4_6	NA	NA	NA
sgNKAIN4_7	NA	NA	NA
sgNKAIN4_8	NA	NA	NA
sgNKAIN4_9	NA	NA	NA
sgNKAP_1	NA	NA	NA
sgNKAP_10	NA	NA	NA
sgNKAP_2	NA	NA	NA
sgNKAP_3	NA	NA	NA
sgNKAP_4	NA	NA	NA
sgNKAP_5	NA	NA	NA
sgNKAP_6	NA	NA	NA
sgNKAP_7	NA	NA	NA
sgNKAP_8	NA	NA	NA
sgNKAP_9	NA	NA	NA
sgNKAPL_1	NA	NA	NA
sgNKAPL_10	NA	NA	NA
sgNKAPL_2	NA	NA	NA
sgNKAPL_3	NA	NA	NA
sgNKAPL_4	NA	NA	NA
sgNKAPL_5	NA	NA	NA
sgNKAPL_6	NA	NA	NA
sgNKAPL_7	NA	NA	NA
sgNKAPL_8	NA	NA	NA
sgNKAPL_9	NA	NA	NA
sgNKD1_1	NA	NA	NA
sgNKD1_10	NA	NA	NA
sgNKD1_2	NA	NA	NA
sgNKD1_4	NA	NA	NA
sgNKD1_5	NA	NA	NA
sgNKD1_6	NA	NA	NA
sgNKD1_7	NA	NA	NA
sgNKD1_8	NA	NA	NA
sgNKD1_9	NA	NA	NA
sgNKD2_1	NA	NA	NA
sgNKD2_10	NA	NA	NA
sgNKD2_2	NA	NA	NA
sgNKD2_3	NA	NA	NA
sgNKD2_4	NA	NA	NA
sgNKD2_5	NA	NA	NA
sgNKD2_6	NA	NA	NA
sgNKD2_7	NA	NA	NA
sgNKD2_8	NA	NA	NA
sgNKD2_9	NA	NA	NA
sgNKG7_1	NA	NA	NA
sgNKG7_10	NA	NA	NA
sgNKG7_2	NA	NA	NA
sgNKG7_3	NA	NA	NA
sgNKG7_4	NA	NA	NA
sgNKG7_5	NA	NA	NA
sgNKG7_6	NA	NA	NA
sgNKG7_7	NA	NA	NA
sgNKG7_8	NA	NA	NA
sgNKG7_9	NA	NA	NA
sgNKIRAS1_1	NA	NA	NA
sgNKIRAS1_10	NA	NA	NA
sgNKIRAS1_2	NA	NA	NA
sgNKIRAS1_3	NA	NA	NA
sgNKIRAS1_4	NA	NA	NA
sgNKIRAS1_5	NA	NA	NA
sgNKIRAS1_6	NA	NA	NA
sgNKIRAS1_7	NA	NA	NA
sgNKIRAS1_8	NA	NA	NA
sgNKIRAS1_9	NA	NA	NA
sgNKIRAS2_1	NA	NA	NA
sgNKIRAS2_10	NA	NA	NA
sgNKIRAS2_2	NA	NA	NA
sgNKIRAS2_3	NA	NA	NA
sgNKIRAS2_4	NA	NA	NA
sgNKIRAS2_5	NA	NA	NA
sgNKIRAS2_6	NA	NA	NA
sgNKIRAS2_7	NA	NA	NA
sgNKIRAS2_8	NA	NA	NA
sgNKIRAS2_9	NA	NA	NA
sgNKRF_1	NA	NA	NA
sgNKRF_10	NA	NA	NA
sgNKRF_2	NA	NA	NA
sgNKRF_3	NA	NA	NA
sgNKRF_4	NA	NA	NA
sgNKRF_5	NA	NA	NA
sgNKRF_6	NA	NA	NA
sgNKRF_7	NA	NA	NA
sgNKRF_8	NA	NA	NA
sgNKRF_9	NA	NA	NA
sgNKTR_1	NA	NA	NA
sgNKTR_10	NA	NA	NA
sgNKTR_2	NA	NA	NA
sgNKTR_3	NA	NA	NA
sgNKTR_4	NA	NA	NA
sgNKTR_5	NA	NA	NA
sgNKTR_6	NA	NA	NA
sgNKTR_7	NA	NA	NA
sgNKTR_8	NA	NA	NA
sgNKTR_9	NA	NA	NA
sgNKX1-2_1	NA	NA	NA
sgNKX1-2_10	NA	NA	NA
sgNKX1-2_2	NA	NA	NA
sgNKX1-2_3	NA	NA	NA
sgNKX1-2_4	NA	NA	NA
sgNKX1-2_5	NA	NA	NA
sgNKX1-2_6	NA	NA	NA
sgNKX1-2_7	NA	NA	NA
sgNKX1-2_8	NA	NA	NA
sgNKX1-2_9	NA	NA	NA
sgNKX2-1_1	NA	NA	NA
sgNKX2-1_10	NA	NA	NA
sgNKX2-1_2	NA	NA	NA
sgNKX2-1_3	NA	NA	NA
sgNKX2-1_4	NA	NA	NA
sgNKX2-1_5	NA	NA	NA
sgNKX2-1_6	NA	NA	NA
sgNKX2-1_7	NA	NA	NA
sgNKX2-1_8	NA	NA	NA
sgNKX2-1_9	NA	NA	NA
sgNKX2-2_1	NA	NA	NA
sgNKX2-2_10	NA	NA	NA
sgNKX2-2_2	NA	NA	NA
sgNKX2-2_4	NA	NA	NA
sgNKX2-2_5	NA	NA	NA
sgNKX2-2_6	NA	NA	NA
sgNKX2-2_7	NA	NA	NA
sgNKX2-2_8	NA	NA	NA
sgNKX2-2_9	NA	NA	NA
sgNKX2-3_1	-2.29557	NA	NA
sgNKX2-4_1	NA	NA	NA
sgNKX2-4_10	NA	NA	NA
sgNKX2-4_2	NA	NA	NA
sgNKX2-4_3	NA	NA	NA
sgNKX2-4_4	NA	NA	NA
sgNKX2-4_5	NA	NA	NA
sgNKX2-4_6	NA	NA	NA
sgNKX2-4_7	NA	NA	NA
sgNKX2-4_8	NA	NA	NA
sgNKX2-4_9	NA	NA	NA
sgNKX2-5_10	NA	NA	NA
sgNKX2-5_2	NA	NA	NA
sgNKX2-5_3	NA	NA	NA
sgNKX2-5_4	NA	NA	NA
sgNKX2-5_5	NA	NA	NA
sgNKX2-5_6	NA	NA	NA
sgNKX2-5_7	NA	NA	NA
sgNKX2-5_8	NA	NA	NA
sgNKX2-5_9	NA	NA	NA
sgNKX2-8_1	NA	NA	NA
sgNKX2-8_10	NA	NA	NA
sgNKX2-8_2	NA	NA	NA
sgNKX2-8_3	NA	NA	NA
sgNKX2-8_4	NA	NA	NA
sgNKX2-8_5	NA	NA	NA
sgNKX2-8_6	NA	NA	NA
sgNKX2-8_7	NA	NA	NA
sgNKX2-8_8	NA	NA	NA
sgNKX2-8_9	NA	NA	NA
sgNKX3-1_1	NA	NA	NA
sgNKX3-1_10	NA	NA	NA
sgNKX3-1_2	NA	NA	NA
sgNKX3-1_3	NA	NA	NA
sgNKX3-1_4	NA	NA	NA
sgNKX3-1_5	NA	NA	NA
sgNKX3-1_6	NA	NA	NA
sgNKX3-1_7	NA	NA	NA
sgNKX3-1_8	NA	NA	NA
sgNKX3-1_9	NA	NA	NA
sgNKX3-2_1	NA	NA	NA
sgNKX3-2_10	NA	NA	NA
sgNKX3-2_2	NA	NA	NA
sgNKX3-2_3	NA	NA	NA
sgNKX3-2_4	NA	NA	NA
sgNKX3-2_5	NA	NA	NA
sgNKX3-2_6	NA	NA	NA
sgNKX3-2_7	NA	NA	NA
sgNKX3-2_8	NA	NA	NA
sgNKX3-2_9	NA	NA	NA
sgNKX6-1_10	NA	NA	NA
sgNKX6-1_2	NA	NA	NA
sgNKX6-1_3	NA	NA	NA
sgNKX6-1_4	NA	NA	NA
sgNKX6-1_5	NA	NA	NA
sgNKX6-1_6	NA	NA	NA
sgNKX6-1_7	NA	NA	NA
sgNKX6-1_8	NA	NA	NA
sgNKX6-1_9	NA	NA	NA
sgNKX6-2_1	NA	NA	NA
sgNKX6-2_10	NA	NA	NA
sgNKX6-2_2	NA	NA	NA
sgNKX6-2_3	NA	NA	NA
sgNKX6-2_4	NA	NA	NA
sgNKX6-2_5	NA	NA	NA
sgNKX6-2_6	NA	NA	NA
sgNKX6-2_7	NA	NA	NA
sgNKX6-2_8	NA	NA	NA
sgNKX6-2_9	NA	NA	NA
sgNKX6-3_1	NA	NA	NA
sgNKX6-3_10	NA	NA	NA
sgNKX6-3_3	NA	NA	NA
sgNKX6-3_4	NA	NA	NA
sgNKX6-3_5	NA	NA	NA
sgNKX6-3_6	NA	NA	NA
sgNKX6-3_7	NA	NA	NA
sgNKX6-3_8	NA	NA	NA
sgNKX6-3_9	NA	NA	NA
sgNLE1_1	NA	NA	NA
sgNLE1_10	NA	NA	NA
sgNLE1_2	NA	NA	NA
sgNLE1_3	NA	NA	NA
sgNLE1_4	NA	NA	NA
sgNLE1_5	NA	NA	NA
sgNLE1_6	NA	NA	NA
sgNLE1_7	NA	NA	NA
sgNLE1_8	NA	NA	NA
sgNLE1_9	NA	NA	NA
sgNLGN1_1	NA	NA	NA
sgNLGN1_10	NA	NA	NA
sgNLGN1_2	NA	NA	NA
sgNLGN1_3	NA	NA	NA
sgNLGN1_4	NA	NA	NA
sgNLGN1_5	NA	NA	NA
sgNLGN1_6	NA	NA	NA
sgNLGN1_7	NA	NA	NA
sgNLGN1_8	NA	NA	NA
sgNLGN1_9	NA	NA	NA
sgNLGN2_1	NA	NA	NA
sgNLGN2_10	NA	NA	NA
sgNLGN2_2	NA	NA	NA
sgNLGN2_3	NA	NA	NA
sgNLGN2_4	NA	NA	NA
sgNLGN2_5	NA	NA	NA
sgNLGN2_6	NA	NA	NA
sgNLGN2_7	NA	NA	NA
sgNLGN2_8	NA	NA	NA
sgNLGN2_9	NA	NA	NA
sgNLGN3_1	NA	NA	NA
sgNLGN3_10	NA	NA	NA
sgNLGN3_2	NA	NA	NA
sgNLGN3_3	NA	NA	NA
sgNLGN3_4	NA	NA	NA
sgNLGN3_5	NA	NA	NA
sgNLGN3_6	NA	NA	NA
sgNLGN3_7	NA	NA	NA
sgNLGN3_8	NA	NA	NA
sgNLGN3_9	NA	NA	NA
sgNLGN4X_1	NA	NA	NA
sgNLGN4X_10	NA	NA	NA
sgNLGN4X_2	NA	NA	NA
sgNLGN4X_3	NA	NA	NA
sgNLGN4X_4	NA	NA	NA
sgNLGN4X_5	NA	NA	NA
sgNLGN4X_6	NA	NA	NA
sgNLGN4X_7	NA	NA	NA
sgNLGN4X_8	NA	NA	NA
sgNLGN4X_9	NA	NA	NA
sgNLGN4Y_1	NA	NA	NA
sgNLGN4Y_10	NA	NA	NA
sgNLGN4Y_2	NA	NA	NA
sgNLGN4Y_3	NA	NA	NA
sgNLGN4Y_4	NA	NA	NA
sgNLGN4Y_5	NA	NA	NA
sgNLGN4Y_6	NA	NA	NA
sgNLGN4Y_7	NA	NA	NA
sgNLGN4Y_8	NA	NA	NA
sgNLGN4Y_9	NA	NA	NA
sgNLK_1	NA	NA	NA
sgNLK_10	NA	NA	NA
sgNLK_2	NA	NA	NA
sgNLK_3	NA	NA	NA
sgNLK_4	NA	NA	NA
sgNLK_5	NA	NA	NA
sgNLK_6	NA	NA	NA
sgNLK_7	NA	NA	NA
sgNLK_8	NA	NA	NA
sgNLK_9	NA	NA	NA
sgNLN_1	NA	NA	NA
sgNLN_10	NA	NA	NA
sgNLN_2	NA	NA	NA
sgNLN_3	NA	NA	NA
sgNLN_4	NA	NA	NA
sgNLN_5	NA	NA	NA
sgNLN_6	NA	NA	NA
sgNLN_7	NA	NA	NA
sgNLN_8	NA	NA	NA
sgNLN_9	NA	NA	NA
sgNLRC4_1	NA	NA	NA
sgNLRC4_10	NA	NA	NA
sgNLRC4_2	NA	NA	NA
sgNLRC4_3	NA	NA	NA
sgNLRC4_4	NA	NA	NA
sgNLRC4_5	NA	NA	NA
sgNLRC4_6	NA	NA	NA
sgNLRC4_7	NA	NA	NA
sgNLRC4_9	NA	NA	NA
sgNLRC5_1	NA	NA	NA
sgNLRC5_10	NA	NA	NA
sgNLRC5_2	NA	NA	NA
sgNLRC5_3	NA	NA	NA
sgNLRC5_4	NA	NA	NA
sgNLRC5_5	NA	NA	NA
sgNLRC5_6	NA	NA	NA
sgNLRC5_7	NA	NA	NA
sgNLRC5_8	NA	NA	NA
sgNLRC5_9	NA	NA	NA
sgNLRP1_1	NA	NA	NA
sgNLRP1_10	NA	NA	NA
sgNLRP1_2	NA	NA	NA
sgNLRP1_3	NA	NA	NA
sgNLRP1_4	NA	NA	NA
sgNLRP1_5	NA	NA	NA
sgNLRP1_6	NA	NA	NA
sgNLRP1_7	NA	NA	NA
sgNLRP1_8	NA	NA	NA
sgNLRP1_9	NA	NA	NA
sgNLRP10_1	NA	NA	NA
sgNLRP10_10	NA	NA	NA
sgNLRP10_2	NA	NA	NA
sgNLRP10_3	NA	NA	NA
sgNLRP10_4	NA	NA	NA
sgNLRP10_5	NA	NA	NA
sgNLRP10_6	NA	NA	NA
sgNLRP10_7	NA	NA	NA
sgNLRP10_8	NA	NA	NA
sgNLRP10_9	NA	NA	NA
sgNLRP11_1	NA	NA	NA
sgNLRP11_10	NA	NA	NA
sgNLRP11_2	NA	NA	NA
sgNLRP11_3	NA	NA	NA
sgNLRP11_4	NA	NA	NA
sgNLRP11_5	NA	NA	NA
sgNLRP11_6	NA	NA	NA
sgNLRP11_7	NA	NA	NA
sgNLRP11_8	NA	NA	NA
sgNLRP11_9	NA	NA	NA
sgNLRP12_1	NA	NA	NA
sgNLRP12_10	NA	NA	NA
sgNLRP12_2	NA	NA	NA
sgNLRP12_3	NA	NA	NA
sgNLRP12_4	NA	NA	NA
sgNLRP12_5	NA	NA	NA
sgNLRP12_6	NA	NA	NA
sgNLRP12_7	NA	NA	NA
sgNLRP12_8	NA	NA	NA
sgNLRP12_9	NA	NA	NA
sgNLRP13_1	NA	NA	NA
sgNLRP13_10	NA	NA	NA
sgNLRP13_2	NA	NA	NA
sgNLRP13_3	NA	NA	NA
sgNLRP13_4	NA	NA	NA
sgNLRP13_5	NA	NA	NA
sgNLRP13_6	NA	NA	NA
sgNLRP13_7	NA	NA	NA
sgNLRP13_8	NA	NA	NA
sgNLRP13_9	NA	NA	NA
sgNLRP14_1	NA	NA	NA
sgNLRP14_10	NA	NA	NA
sgNLRP14_2	NA	NA	NA
sgNLRP14_3	NA	NA	NA
sgNLRP14_4	NA	NA	NA
sgNLRP14_5	NA	NA	NA
sgNLRP14_6	NA	NA	NA
sgNLRP14_7	NA	NA	NA
sgNLRP14_8	NA	NA	NA
sgNLRP14_9	NA	NA	NA
sgNLRP2_1	NA	NA	NA
sgNLRP2_10	NA	NA	NA
sgNLRP2_2	NA	NA	NA
sgNLRP2_3	NA	NA	NA
sgNLRP2_4	NA	NA	NA
sgNLRP2_5	NA	NA	NA
sgNLRP2_7	NA	NA	NA
sgNLRP2_8	NA	NA	NA
sgNLRP2_9	NA	NA	NA
sgNLRP3_1	NA	NA	NA
sgNLRP3_10	NA	NA	NA
sgNLRP3_2	NA	NA	NA
sgNLRP3_3	NA	NA	NA
sgNLRP3_4	NA	NA	NA
sgNLRP3_5	NA	NA	NA
sgNLRP3_6	NA	NA	NA
sgNLRP3_7	NA	NA	NA
sgNLRP3_8	NA	NA	NA
sgNLRP3_9	NA	NA	NA
sgNLRP4_1	NA	NA	NA
sgNLRP4_10	NA	NA	NA
sgNLRP4_2	NA	NA	NA
sgNLRP4_3	NA	NA	NA
sgNLRP4_4	NA	NA	NA
sgNLRP4_5	NA	NA	NA
sgNLRP4_6	NA	NA	NA
sgNLRP4_7	NA	NA	NA
sgNLRP4_8	NA	NA	NA
sgNLRP4_9	NA	NA	NA
sgNLRP5_1	NA	NA	NA
sgNLRP5_10	NA	NA	NA
sgNLRP5_2	NA	NA	NA
sgNLRP5_3	NA	NA	NA
sgNLRP5_4	NA	NA	NA
sgNLRP5_5	NA	NA	NA
sgNLRP5_6	NA	NA	NA
sgNLRP5_7	NA	NA	NA
sgNLRP5_8	NA	NA	NA
sgNLRP5_9	NA	NA	NA
sgNLRP6_1	NA	NA	NA
sgNLRP6_10	NA	NA	NA
sgNLRP6_2	NA	NA	NA
sgNLRP6_3	NA	NA	NA
sgNLRP6_4	NA	NA	NA
sgNLRP6_5	NA	NA	NA
sgNLRP6_6	NA	NA	NA
sgNLRP6_7	NA	NA	NA
sgNLRP6_8	NA	NA	NA
sgNLRP7_1	NA	NA	NA
sgNLRP7_10	NA	NA	NA
sgNLRP7_2	NA	NA	NA
sgNLRP7_3	NA	NA	NA
sgNLRP7_4	NA	NA	NA
sgNLRP7_5	NA	NA	NA
sgNLRP7_6	NA	NA	NA
sgNLRP7_7	NA	NA	NA
sgNLRP7_8	NA	NA	NA
sgNLRP7_9	NA	NA	NA
sgNLRP8_1	NA	NA	NA
sgNLRP8_10	NA	NA	NA
sgNLRP8_2	NA	NA	NA
sgNLRP8_3	NA	NA	NA
sgNLRP8_4	NA	NA	NA
sgNLRP8_5	NA	NA	NA
sgNLRP8_6	NA	NA	NA
sgNLRP8_7	NA	NA	NA
sgNLRP8_8	NA	NA	NA
sgNLRP8_9	NA	NA	NA
sgNLRP9_1	NA	NA	NA
sgNLRP9_10	NA	NA	NA
sgNLRP9_2	NA	NA	NA
sgNLRP9_3	NA	NA	NA
sgNLRP9_4	NA	NA	NA
sgNLRP9_5	NA	NA	NA
sgNLRP9_6	NA	NA	NA
sgNLRP9_7	NA	NA	NA
sgNLRP9_8	NA	NA	NA
sgNLRP9_9	NA	NA	NA
sgNLRX1_1	NA	NA	NA
sgNLRX1_10	NA	NA	NA
sgNLRX1_2	NA	NA	NA
sgNLRX1_3	NA	NA	NA
sgNLRX1_4	NA	NA	NA
sgNLRX1_5	NA	NA	NA
sgNLRX1_6	NA	NA	NA
sgNLRX1_7	NA	NA	NA
sgNLRX1_8	NA	NA	NA
sgNLRX1_9	NA	NA	NA
sgNMB_1	NA	NA	NA
sgNMB_10	NA	NA	NA
sgNMB_2	NA	NA	NA
sgNMB_3	NA	NA	NA
sgNMB_5	NA	NA	NA
sgNMB_6	NA	NA	NA
sgNMB_7	NA	NA	NA
sgNMB_8	NA	NA	NA
sgNMB_9	NA	NA	NA
sgNMBR_1	NA	NA	NA
sgNMBR_10	NA	NA	NA
sgNMBR_2	NA	NA	NA
sgNMBR_3	NA	NA	NA
sgNMBR_4	NA	NA	NA
sgNMBR_5	NA	NA	NA
sgNMBR_6	NA	NA	NA
sgNMBR_7	NA	NA	NA
sgNMBR_8	NA	NA	NA
sgNMBR_9	NA	NA	NA
sgNMD3_1	NA	NA	NA
sgNMD3_10	NA	NA	NA
sgNMD3_2	NA	NA	NA
sgNMD3_3	NA	NA	NA
sgNMD3_4	NA	NA	NA
sgNMD3_5	NA	NA	NA
sgNMD3_6	NA	NA	NA
sgNMD3_7	NA	NA	NA
sgNMD3_8	NA	NA	NA
sgNMD3_9	NA	NA	NA
sgNME8_1	NA	NA	NA
sgNME8_10	NA	NA	NA
sgNME8_2	NA	NA	NA
sgNME8_3	NA	NA	NA
sgNME8_4	NA	NA	NA
sgNME8_5	NA	NA	NA
sgNME8_6	NA	NA	NA
sgNME8_7	NA	NA	NA
sgNME8_8	NA	NA	NA
sgNME8_9	NA	NA	NA
sgNME9_1	NA	NA	NA
sgNME9_10	NA	NA	NA
sgNME9_2	NA	NA	NA
sgNME9_3	NA	NA	NA
sgNME9_4	NA	NA	NA
sgNME9_5	NA	NA	NA
sgNME9_6	NA	NA	NA
sgNME9_7	NA	NA	NA
sgNME9_8	NA	NA	NA
sgNME9_9	NA	NA	NA
sgNMI_1	NA	NA	NA
sgNMI_10	NA	NA	NA
sgNMI_2	NA	NA	NA
sgNMI_3	NA	NA	NA
sgNMI_4	NA	NA	NA
sgNMI_5	NA	NA	NA
sgNMI_6	NA	NA	NA
sgNMI_7	NA	NA	NA
sgNMI_8	NA	NA	NA
sgNMI_9	NA	NA	NA
sgNMRAL1_8	1.79241	NA	NA
sgNMRK2_1	NA	NA	NA
sgNMRK2_10	NA	NA	NA
sgNMRK2_2	NA	NA	NA
sgNMRK2_3	NA	NA	NA
sgNMRK2_4	NA	NA	NA
sgNMRK2_5	NA	NA	NA
sgNMRK2_6	NA	NA	NA
sgNMRK2_7	NA	NA	NA
sgNMRK2_8	NA	NA	NA
sgNMRK2_9	NA	NA	NA
sgNMS_1	NA	NA	NA
sgNMS_10	NA	NA	NA
sgNMS_2	NA	NA	NA
sgNMS_3	NA	NA	NA
sgNMS_4	NA	NA	NA
sgNMS_6	NA	NA	NA
sgNMS_7	NA	NA	NA
sgNMS_8	NA	NA	NA
sgNMS_9	NA	NA	NA
sgNMT1_1	NA	NA	NA
sgNMT1_10	NA	NA	NA
sgNMT1_2	NA	NA	NA
sgNMT1_3	NA	NA	NA
sgNMT1_4	NA	NA	NA
sgNMT1_5	NA	NA	NA
sgNMT1_6	NA	NA	NA
sgNMT1_7	NA	NA	NA
sgNMT1_8	NA	NA	NA
sgNMT1_9	NA	NA	NA
sgNMT2_1	NA	NA	NA
sgNMT2_10	NA	NA	NA
sgNMT2_2	NA	NA	NA
sgNMT2_3	NA	NA	NA
sgNMT2_4	NA	NA	NA
sgNMT2_5	NA	NA	NA
sgNMT2_6	NA	NA	NA
sgNMT2_7	NA	NA	NA
sgNMT2_8	NA	NA	NA
sgNMT2_9	NA	NA	NA
sgNMU_1	NA	NA	NA
sgNMU_10	NA	NA	NA
sgNMU_2	NA	NA	NA
sgNMU_3	NA	NA	NA
sgNMU_4	NA	NA	NA
sgNMU_5	NA	NA	NA
sgNMU_6	NA	NA	NA
sgNMU_7	NA	NA	NA
sgNMU_8	NA	NA	NA
sgNMU_9	NA	NA	NA
sgNMUR1_1	NA	NA	NA
sgNMUR1_10	NA	NA	NA
sgNMUR1_3	NA	NA	NA
sgNMUR1_4	NA	NA	NA
sgNMUR1_5	NA	NA	NA
sgNMUR1_6	NA	NA	NA
sgNMUR1_7	NA	NA	NA
sgNMUR1_8	NA	NA	NA
sgNMUR1_9	NA	NA	NA
sgNMUR2_1	NA	NA	NA
sgNMUR2_10	NA	NA	NA
sgNMUR2_2	NA	NA	NA
sgNMUR2_3	NA	NA	NA
sgNMUR2_4	NA	NA	NA
sgNMUR2_5	NA	NA	NA
sgNMUR2_6	NA	NA	NA
sgNMUR2_7	NA	NA	NA
sgNMUR2_8	NA	NA	NA
sgNMUR2_9	NA	NA	NA
sgNNAT_1	NA	NA	NA
sgNNAT_10	NA	NA	NA
sgNNAT_2	NA	NA	NA
sgNNAT_3	NA	NA	NA
sgNNAT_4	NA	NA	NA
sgNNAT_5	NA	NA	NA
sgNNAT_6	NA	NA	NA
sgNNAT_7	NA	NA	NA
sgNNAT_8	NA	NA	NA
sgNNAT_9	NA	NA	NA
sgNOA1_1	NA	NA	NA
sgNOA1_10	NA	NA	NA
sgNOA1_2	NA	NA	NA
sgNOA1_3	NA	NA	NA
sgNOA1_4	NA	NA	NA
sgNOA1_5	NA	NA	NA
sgNOA1_6	NA	NA	NA
sgNOA1_7	NA	NA	NA
sgNOA1_8	NA	NA	NA
sgNOA1_9	NA	NA	NA
sgNOB1_1	NA	NA	NA
sgNOB1_10	NA	NA	NA
sgNOB1_2	NA	NA	NA
sgNOB1_3	NA	NA	NA
sgNOB1_4	NA	NA	NA
sgNOB1_5	NA	NA	NA
sgNOB1_6	NA	NA	NA
sgNOB1_7	NA	NA	NA
sgNOB1_8	NA	NA	NA
sgNOB1_9	NA	NA	NA
sgNOC2L_1	NA	NA	NA
sgNOC2L_10	NA	NA	NA
sgNOC2L_2	NA	NA	NA
sgNOC2L_3	NA	NA	NA
sgNOC2L_4	NA	NA	NA
sgNOC2L_5	NA	NA	NA
sgNOC2L_6	NA	NA	NA
sgNOC2L_7	NA	NA	NA
sgNOC2L_8	NA	NA	NA
sgNOC2L_9	NA	NA	NA
sgNOC3L_1	NA	NA	NA
sgNOC3L_10	NA	NA	NA
sgNOC3L_2	NA	NA	NA
sgNOC3L_3	NA	NA	NA
sgNOC3L_4	NA	NA	NA
sgNOC3L_5	NA	NA	NA
sgNOC3L_6	NA	NA	NA
sgNOC3L_7	NA	NA	NA
sgNOC3L_8	NA	NA	NA
sgNOC3L_9	NA	NA	NA
sgNOC4L_1	NA	NA	NA
sgNOC4L_10	NA	NA	NA
sgNOC4L_2	NA	NA	NA
sgNOC4L_3	NA	NA	NA
sgNOC4L_4	NA	NA	NA
sgNOC4L_5	NA	NA	NA
sgNOC4L_6	NA	NA	NA
sgNOC4L_7	NA	NA	NA
sgNOC4L_8	NA	NA	NA
sgNOC4L_9	NA	NA	NA
sgNOD1_1	NA	NA	NA
sgNOD1_10	NA	NA	NA
sgNOD1_2	NA	NA	NA
sgNOD1_3	NA	NA	NA
sgNOD1_4	NA	NA	NA
sgNOD1_5	NA	NA	NA
sgNOD1_7	NA	NA	NA
sgNOD1_8	NA	NA	NA
sgNOD1_9	NA	NA	NA
sgNOD2_1	NA	NA	NA
sgNOD2_10	NA	NA	NA
sgNOD2_2	NA	NA	NA
sgNOD2_3	NA	NA	NA
sgNOD2_4	NA	NA	NA
sgNOD2_5	NA	NA	NA
sgNOD2_6	NA	NA	NA
sgNOD2_7	NA	NA	NA
sgNOD2_8	NA	NA	NA
sgNOD2_9	NA	NA	NA
sgNODAL_1	NA	NA	NA
sgNODAL_10	NA	NA	NA
sgNODAL_2	NA	NA	NA
sgNODAL_3	NA	NA	NA
sgNODAL_4	NA	NA	NA
sgNODAL_5	NA	NA	NA
sgNODAL_6	NA	NA	NA
sgNODAL_7	NA	NA	NA
sgNODAL_8	NA	NA	NA
sgNODAL_9	NA	NA	NA
sgNOG_1	NA	NA	NA
sgNOG_10	NA	NA	NA
sgNOG_2	NA	NA	NA
sgNOG_3	NA	NA	NA
sgNOG_4	NA	NA	NA
sgNOG_5	NA	NA	NA
sgNOG_6	NA	NA	NA
sgNOG_7	NA	NA	NA
sgNOG_8	NA	NA	NA
sgNOL10_1	NA	NA	NA
sgNOL10_2	NA	NA	NA
sgNOL10_3	NA	NA	NA
sgNOL10_4	NA	NA	NA
sgNOL10_5	NA	NA	NA
sgNOL10_6	NA	NA	NA
sgNOL10_7	NA	NA	NA
sgNOL10_8	NA	NA	NA
sgNOL10_9	NA	NA	NA
sgNOL11_1	NA	NA	NA
sgNOL11_10	NA	NA	NA
sgNOL11_2	NA	NA	NA
sgNOL11_3	NA	NA	NA
sgNOL11_4	NA	NA	NA
sgNOL11_5	NA	NA	NA
sgNOL11_6	NA	NA	NA
sgNOL11_8	NA	NA	NA
sgNOL11_9	NA	NA	NA
sgNOL12_1	NA	NA	NA
sgNOL12_10	NA	NA	NA
sgNOL12_3	NA	NA	NA
sgNOL12_4	NA	NA	NA
sgNOL12_5	NA	NA	NA
sgNOL12_6	NA	NA	NA
sgNOL12_7	NA	NA	NA
sgNOL12_8	NA	NA	NA
sgNOL12_9	NA	NA	NA
sgNOL3_1	NA	NA	NA
sgNOL3_10	NA	NA	NA
sgNOL3_2	NA	NA	NA
sgNOL3_3	NA	NA	NA
sgNOL3_5	NA	NA	NA
sgNOL3_6	NA	NA	NA
sgNOL3_7	NA	NA	NA
sgNOL3_8	NA	NA	NA
sgNOL3_9	NA	NA	NA
sgNOL4_1	NA	NA	NA
sgNOL4_10	NA	NA	NA
sgNOL4_2	NA	NA	NA
sgNOL4_3	NA	NA	NA
sgNOL4_4	NA	NA	NA
sgNOL4_5	NA	NA	NA
sgNOL4_6	NA	NA	NA
sgNOL4_7	NA	NA	NA
sgNOL4_8	NA	NA	NA
sgNOL4_9	NA	NA	NA
sgNOL6_1	NA	NA	NA
sgNOL6_10	NA	NA	NA
sgNOL6_2	NA	NA	NA
sgNOL6_3	NA	NA	NA
sgNOL6_4	NA	NA	NA
sgNOL6_5	NA	NA	NA
sgNOL6_6	NA	NA	NA
sgNOL6_7	NA	NA	NA
sgNOL6_8	NA	NA	NA
sgNOL6_9	NA	NA	NA
sgNOL7_1	NA	NA	NA
sgNOL7_10	NA	NA	NA
sgNOL7_2	NA	NA	NA
sgNOL7_3	NA	NA	NA
sgNOL7_4	NA	NA	NA
sgNOL7_5	NA	NA	NA
sgNOL7_6	NA	NA	NA
sgNOL7_7	NA	NA	NA
sgNOL7_8	NA	NA	NA
sgNOL7_9	NA	NA	NA
sgNOL8_1	NA	NA	NA
sgNOL8_10	NA	NA	NA
sgNOL8_2	NA	NA	NA
sgNOL8_3	NA	NA	NA
sgNOL8_4	NA	NA	NA
sgNOL8_5	NA	NA	NA
sgNOL8_6	NA	NA	NA
sgNOL8_7	NA	NA	NA
sgNOL8_8	NA	NA	NA
sgNOL8_9	NA	NA	NA
sgNOL9_1	NA	NA	NA
sgNOL9_10	NA	NA	NA
sgNOL9_2	NA	NA	NA
sgNOL9_3	NA	NA	NA
sgNOL9_4	NA	NA	NA
sgNOL9_5	NA	NA	NA
sgNOL9_6	NA	NA	NA
sgNOL9_7	NA	NA	NA
sgNOL9_8	NA	NA	NA
sgNOL9_9	NA	NA	NA
sgNOLC1_1	NA	NA	NA
sgNOLC1_10	NA	NA	NA
sgNOLC1_2	NA	NA	NA
sgNOLC1_3	NA	NA	NA
sgNOLC1_4	NA	NA	NA
sgNOLC1_6	NA	NA	NA
sgNOLC1_7	NA	NA	NA
sgNOLC1_8	NA	NA	NA
sgNOLC1_9	NA	NA	NA
sgNOM1_1	NA	NA	NA
sgNOM1_10	NA	NA	NA
sgNOM1_2	NA	NA	NA
sgNOM1_3	NA	NA	NA
sgNOM1_4	NA	NA	NA
sgNOM1_5	NA	NA	NA
sgNOM1_6	NA	NA	NA
sgNOM1_7	NA	NA	NA
sgNOM1_8	NA	NA	NA
sgNOM1_9	NA	NA	NA
sgNOMO1_1	NA	NA	NA
sgNOMO1_10	NA	NA	NA
sgNOMO1_2	NA	NA	NA
sgNOMO1_3	NA	NA	NA
sgNOMO1_4	NA	NA	NA
sgNOMO1_5	NA	NA	NA
sgNOMO1_6	NA	NA	NA
sgNOMO1_7	NA	NA	NA
sgNOMO1_8	NA	NA	NA
sgNOMO1_9	NA	NA	NA
sgNOMO2_1	NA	NA	NA
sgNOMO2_10	NA	NA	NA
sgNOMO2_2	NA	NA	NA
sgNOMO2_3	NA	NA	NA
sgNOMO2_4	NA	NA	NA
sgNOMO2_5	NA	NA	NA
sgNOMO2_6	NA	NA	NA
sgNOMO2_7	NA	NA	NA
sgNOMO2_8	NA	NA	NA
sgNOMO2_9	NA	NA	NA
sgNOMO3_1	NA	NA	NA
sgNOMO3_10	NA	NA	NA
sgNOMO3_2	NA	NA	NA
sgNOMO3_3	NA	NA	NA
sgNOMO3_4	NA	NA	NA
sgNOMO3_9	NA	NA	NA
sgNONO_1	NA	NA	NA
sgNONO_10	NA	NA	NA
sgNONO_2	NA	NA	NA
sgNONO_3	NA	NA	NA
sgNONO_4	NA	NA	NA
sgNONO_5	NA	NA	NA
sgNONO_6	NA	NA	NA
sgNONO_7	NA	NA	NA
sgNONO_8	NA	NA	NA
sgNONO_9	NA	NA	NA
sgNOP10_1	NA	NA	NA
sgNOP10_10	NA	NA	NA
sgNOP10_2	NA	NA	NA
sgNOP10_3	NA	NA	NA
sgNOP10_4	NA	NA	NA
sgNOP10_5	NA	NA	NA
sgNOP10_6	NA	NA	NA
sgNOP10_7	NA	NA	NA
sgNOP10_8	NA	NA	NA
sgNOP10_9	NA	NA	NA
sgNOP14_1	NA	NA	NA
sgNOP14_10	NA	NA	NA
sgNOP14_2	NA	NA	NA
sgNOP14_3	NA	NA	NA
sgNOP14_4	NA	NA	NA
sgNOP14_5	NA	NA	NA
sgNOP14_6	NA	NA	NA
sgNOP14_7	NA	NA	NA
sgNOP14_8	NA	NA	NA
sgNOP14_9	NA	NA	NA
sgNOP16_1	NA	NA	NA
sgNOP16_10	NA	NA	NA
sgNOP16_2	NA	NA	NA
sgNOP16_3	NA	NA	NA
sgNOP16_4	NA	NA	NA
sgNOP16_5	NA	NA	NA
sgNOP16_6	NA	NA	NA
sgNOP16_7	NA	NA	NA
sgNOP16_8	NA	NA	NA
sgNOP16_9	NA	NA	NA
sgNOP2_1	NA	NA	NA
sgNOP2_10	NA	NA	NA
sgNOP2_2	NA	NA	NA
sgNOP2_3	NA	NA	NA
sgNOP2_4	NA	NA	NA
sgNOP2_5	NA	NA	NA
sgNOP2_6	NA	NA	NA
sgNOP2_7	NA	NA	NA
sgNOP2_8	NA	NA	NA
sgNOP2_9	NA	NA	NA
sgNOP56_1	NA	NA	NA
sgNOP56_10	NA	NA	NA
sgNOP56_2	NA	NA	NA
sgNOP56_3	NA	NA	NA
sgNOP56_4	NA	NA	NA
sgNOP56_5	NA	NA	NA
sgNOP56_6	NA	NA	NA
sgNOP56_7	NA	NA	NA
sgNOP56_8	NA	NA	NA
sgNOP56_9	NA	NA	NA
sgNOP58_1	NA	NA	NA
sgNOP58_10	NA	NA	NA
sgNOP58_2	NA	NA	NA
sgNOP58_3	NA	NA	NA
sgNOP58_4	NA	NA	NA
sgNOP58_5	NA	NA	NA
sgNOP58_6	NA	NA	NA
sgNOP58_7	NA	NA	NA
sgNOP58_8	NA	NA	NA
sgNOP58_9	NA	NA	NA
sgNOP9_1	NA	NA	NA
sgNOP9_10	NA	NA	NA
sgNOP9_2	NA	NA	NA
sgNOP9_3	NA	NA	NA
sgNOP9_4	NA	NA	NA
sgNOP9_5	NA	NA	NA
sgNOP9_6	NA	NA	NA
sgNOP9_7	NA	NA	NA
sgNOP9_8	NA	NA	NA
sgNOP9_9	NA	NA	NA
sgNOS1AP_1	NA	NA	NA
sgNOS1AP_10	NA	NA	NA
sgNOS1AP_2	NA	NA	NA
sgNOS1AP_3	NA	NA	NA
sgNOS1AP_4	NA	NA	NA
sgNOS1AP_5	NA	NA	NA
sgNOS1AP_6	NA	NA	NA
sgNOS1AP_7	NA	NA	NA
sgNOS1AP_8	NA	NA	NA
sgNOS1AP_9	NA	NA	NA
sgNOSIP_1	NA	NA	NA
sgNOSIP_10	NA	NA	NA
sgNOSIP_3	NA	NA	NA
sgNOSIP_4	NA	NA	NA
sgNOSIP_5	NA	NA	NA
sgNOSIP_6	NA	NA	NA
sgNOSIP_7	NA	NA	NA
sgNOSIP_8	NA	NA	NA
sgNOSIP_9	NA	NA	NA
sgNOSTRIN_1	NA	NA	NA
sgNOSTRIN_10	NA	NA	NA
sgNOSTRIN_3	NA	NA	NA
sgNOSTRIN_4	NA	NA	NA
sgNOSTRIN_5	NA	NA	NA
sgNOSTRIN_6	NA	NA	NA
sgNOSTRIN_7	NA	NA	NA
sgNOSTRIN_8	NA	NA	NA
sgNOSTRIN_9	NA	NA	NA
sgNOTCH1_1	NA	NA	NA
sgNOTCH1_10	NA	NA	NA
sgNOTCH1_2	NA	NA	NA
sgNOTCH1_3	NA	NA	NA
sgNOTCH1_4	NA	NA	NA
sgNOTCH1_5	NA	NA	NA
sgNOTCH1_6	NA	NA	NA
sgNOTCH1_7	NA	NA	NA
sgNOTCH1_8	NA	NA	NA
sgNOTCH1_9	NA	NA	NA
sgNOTCH2_1	NA	NA	NA
sgNOTCH2_10	NA	NA	NA
sgNOTCH2_2	NA	NA	NA
sgNOTCH2_3	NA	NA	NA
sgNOTCH2_4	NA	NA	NA
sgNOTCH2_5	NA	NA	NA
sgNOTCH2_6	NA	NA	NA
sgNOTCH2_7	NA	NA	NA
sgNOTCH2_8	NA	NA	NA
sgNOTCH2_9	NA	NA	NA
sgNOTCH2NL_1	NA	NA	NA
sgNOTCH2NL_10	NA	NA	NA
sgNOTCH2NL_2	NA	NA	NA
sgNOTCH2NL_3	NA	NA	NA
sgNOTCH2NL_4	NA	NA	NA
sgNOTCH2NL_5	NA	NA	NA
sgNOTCH2NL_6	NA	NA	NA
sgNOTCH2NL_7	NA	NA	NA
sgNOTCH2NL_8	NA	NA	NA
sgNOTCH2NL_9	NA	NA	NA
sgNOTCH3_1	NA	NA	NA
sgNOTCH3_10	NA	NA	NA
sgNOTCH3_2	NA	NA	NA
sgNOTCH3_3	NA	NA	NA
sgNOTCH3_4	NA	NA	NA
sgNOTCH3_5	NA	NA	NA
sgNOTCH3_6	NA	NA	NA
sgNOTCH3_7	NA	NA	NA
sgNOTCH3_8	NA	NA	NA
sgNOTCH3_9	NA	NA	NA
sgNOTCH4_1	NA	NA	NA
sgNOTCH4_10	NA	NA	NA
sgNOTCH4_2	NA	NA	NA
sgNOTCH4_3	NA	NA	NA
sgNOTCH4_4	NA	NA	NA
sgNOTCH4_6	NA	NA	NA
sgNOTCH4_7	NA	NA	NA
sgNOTCH4_8	NA	NA	NA
sgNOTCH4_9	NA	NA	NA
sgNOTO_1	NA	NA	NA
sgNOTO_10	NA	NA	NA
sgNOTO_2	NA	NA	NA
sgNOTO_3	NA	NA	NA
sgNOTO_4	NA	NA	NA
sgNOTO_5	NA	NA	NA
sgNOTO_6	NA	NA	NA
sgNOTO_7	NA	NA	NA
sgNOTO_8	NA	NA	NA
sgNOTO_9	NA	NA	NA
sgNOTUM_1	NA	NA	NA
sgNOTUM_10	NA	NA	NA
sgNOTUM_2	NA	NA	NA
sgNOTUM_3	NA	NA	NA
sgNOTUM_4	NA	NA	NA
sgNOTUM_5	NA	NA	NA
sgNOTUM_6	NA	NA	NA
sgNOTUM_7	NA	NA	NA
sgNOTUM_8	NA	NA	NA
sgNOTUM_9	NA	NA	NA
sgNOV_1	NA	NA	NA
sgNOV_10	NA	NA	NA
sgNOV_2	NA	NA	NA
sgNOV_3	NA	NA	NA
sgNOV_4	NA	NA	NA
sgNOV_5	NA	NA	NA
sgNOV_6	NA	NA	NA
sgNOV_7	NA	NA	NA
sgNOV_8	NA	NA	NA
sgNOV_9	NA	NA	NA
sgNOVA1_1	NA	NA	NA
sgNOVA1_10	NA	NA	NA
sgNOVA1_2	NA	NA	NA
sgNOVA1_3	NA	NA	NA
sgNOVA1_4	NA	NA	NA
sgNOVA1_5	NA	NA	NA
sgNOVA1_6	NA	NA	NA
sgNOVA1_7	NA	NA	NA
sgNOVA1_8	NA	NA	NA
sgNOVA1_9	NA	NA	NA
sgNOVA2_1	NA	NA	NA
sgNOVA2_10	NA	NA	NA
sgNOVA2_2	NA	NA	NA
sgNOVA2_3	NA	NA	NA
sgNOVA2_4	NA	NA	NA
sgNOVA2_5	NA	NA	NA
sgNOVA2_7	NA	NA	NA
sgNOVA2_8	NA	NA	NA
sgNOVA2_9	NA	NA	NA
sgNOX4_9	0.090384	NA	NA
sgNOXA1_1	NA	NA	NA
sgNOXA1_10	NA	NA	NA
sgNOXA1_2	NA	NA	NA
sgNOXA1_3	NA	NA	NA
sgNOXA1_4	NA	NA	NA
sgNOXA1_5	NA	NA	NA
sgNOXA1_6	NA	NA	NA
sgNOXA1_7	NA	NA	NA
sgNOXA1_8	NA	NA	NA
sgNOXA1_9	NA	NA	NA
sgNOXO1_1	NA	NA	NA
sgNOXO1_10	NA	NA	NA
sgNOXO1_2	NA	NA	NA
sgNOXO1_3	NA	NA	NA
sgNOXO1_4	NA	NA	NA
sgNOXO1_5	NA	NA	NA
sgNOXO1_6	NA	NA	NA
sgNOXO1_7	NA	NA	NA
sgNOXO1_8	NA	NA	NA
sgNOXO1_9	NA	NA	NA
sgNPAP1_1	NA	NA	NA
sgNPAP1_10	NA	NA	NA
sgNPAP1_2	NA	NA	NA
sgNPAP1_3	NA	NA	NA
sgNPAP1_4	NA	NA	NA
sgNPAP1_5	NA	NA	NA
sgNPAP1_6	NA	NA	NA
sgNPAP1_7	NA	NA	NA
sgNPAP1_8	NA	NA	NA
sgNPAP1_9	NA	NA	NA
sgNPAS1_1	NA	NA	NA
sgNPAS1_10	NA	NA	NA
sgNPAS1_2	NA	NA	NA
sgNPAS1_3	NA	NA	NA
sgNPAS1_4	NA	NA	NA
sgNPAS1_5	NA	NA	NA
sgNPAS1_6	NA	NA	NA
sgNPAS1_7	NA	NA	NA
sgNPAS1_8	NA	NA	NA
sgNPAS1_9	NA	NA	NA
sgNPAS2_1	NA	NA	NA
sgNPAS2_10	NA	NA	NA
sgNPAS2_2	NA	NA	NA
sgNPAS2_3	NA	NA	NA
sgNPAS2_4	NA	NA	NA
sgNPAS2_5	NA	NA	NA
sgNPAS2_6	NA	NA	NA
sgNPAS2_7	NA	NA	NA
sgNPAS2_8	NA	NA	NA
sgNPAS2_9	NA	NA	NA
sgNPAS3_1	NA	NA	NA
sgNPAS3_10	NA	NA	NA
sgNPAS3_2	NA	NA	NA
sgNPAS3_3	NA	NA	NA
sgNPAS3_4	NA	NA	NA
sgNPAS3_5	NA	NA	NA
sgNPAS3_6	NA	NA	NA
sgNPAS3_7	NA	NA	NA
sgNPAS3_8	NA	NA	NA
sgNPAS3_9	NA	NA	NA
sgNPAS4_1	NA	NA	NA
sgNPAS4_10	NA	NA	NA
sgNPAS4_2	NA	NA	NA
sgNPAS4_3	NA	NA	NA
sgNPAS4_4	NA	NA	NA
sgNPAS4_5	NA	NA	NA
sgNPAS4_6	NA	NA	NA
sgNPAS4_7	NA	NA	NA
sgNPAS4_8	NA	NA	NA
sgNPAS4_9	NA	NA	NA
sgNPAT_1	NA	NA	NA
sgNPAT_10	NA	NA	NA
sgNPAT_2	NA	NA	NA
sgNPAT_3	NA	NA	NA
sgNPAT_4	NA	NA	NA
sgNPAT_5	NA	NA	NA
sgNPAT_6	NA	NA	NA
sgNPAT_7	NA	NA	NA
sgNPAT_8	NA	NA	NA
sgNPAT_9	NA	NA	NA
sgNPB_1	NA	NA	NA
sgNPB_10	NA	NA	NA
sgNPB_2	NA	NA	NA
sgNPB_4	NA	NA	NA
sgNPB_5	NA	NA	NA
sgNPB_6	NA	NA	NA
sgNPB_7	NA	NA	NA
sgNPB_8	NA	NA	NA
sgNPB_9	NA	NA	NA
sgNPBWR1_1	NA	NA	NA
sgNPBWR1_10	NA	NA	NA
sgNPBWR1_2	NA	NA	NA
sgNPBWR1_3	NA	NA	NA
sgNPBWR1_4	NA	NA	NA
sgNPBWR1_5	NA	NA	NA
sgNPBWR1_6	NA	NA	NA
sgNPBWR1_7	NA	NA	NA
sgNPBWR1_8	NA	NA	NA
sgNPBWR1_9	NA	NA	NA
sgNPBWR2_1	NA	NA	NA
sgNPBWR2_10	NA	NA	NA
sgNPBWR2_2	NA	NA	NA
sgNPBWR2_3	NA	NA	NA
sgNPBWR2_4	NA	NA	NA
sgNPBWR2_5	NA	NA	NA
sgNPBWR2_6	NA	NA	NA
sgNPBWR2_7	NA	NA	NA
sgNPBWR2_8	NA	NA	NA
sgNPBWR2_9	NA	NA	NA
sgNPDC1_1	NA	NA	NA
sgNPDC1_10	NA	NA	NA
sgNPDC1_2	NA	NA	NA
sgNPDC1_3	NA	NA	NA
sgNPDC1_4	NA	NA	NA
sgNPDC1_5	NA	NA	NA
sgNPDC1_6	NA	NA	NA
sgNPDC1_7	NA	NA	NA
sgNPDC1_8	NA	NA	NA
sgNPDC1_9	NA	NA	NA
sgNPEPL1_1	NA	NA	NA
sgNPEPL1_10	NA	NA	NA
sgNPEPL1_2	NA	NA	NA
sgNPEPL1_3	NA	NA	NA
sgNPEPL1_4	NA	NA	NA
sgNPEPL1_5	NA	NA	NA
sgNPEPL1_6	NA	NA	NA
sgNPEPL1_7	NA	NA	NA
sgNPEPL1_8	NA	NA	NA
sgNPEPL1_9	NA	NA	NA
sgNPEPPS_1	NA	NA	NA
sgNPEPPS_10	NA	NA	NA
sgNPEPPS_2	NA	NA	NA
sgNPEPPS_3	NA	NA	NA
sgNPEPPS_4	NA	NA	NA
sgNPEPPS_5	NA	NA	NA
sgNPEPPS_6	NA	NA	NA
sgNPEPPS_7	NA	NA	NA
sgNPEPPS_8	NA	NA	NA
sgNPEPPS_9	NA	NA	NA
sgNPFF_1	NA	NA	NA
sgNPFF_10	NA	NA	NA
sgNPFF_2	NA	NA	NA
sgNPFF_3	NA	NA	NA
sgNPFF_4	NA	NA	NA
sgNPFF_6	NA	NA	NA
sgNPFF_7	NA	NA	NA
sgNPFF_8	NA	NA	NA
sgNPFF_9	NA	NA	NA
sgNPFFR1_1	NA	NA	NA
sgNPFFR1_10	NA	NA	NA
sgNPFFR1_2	NA	NA	NA
sgNPFFR1_3	NA	NA	NA
sgNPFFR1_4	NA	NA	NA
sgNPFFR1_5	NA	NA	NA
sgNPFFR1_6	NA	NA	NA
sgNPFFR1_7	NA	NA	NA
sgNPFFR1_8	NA	NA	NA
sgNPFFR1_9	NA	NA	NA
sgNPFFR2_1	NA	NA	NA
sgNPFFR2_10	NA	NA	NA
sgNPFFR2_2	NA	NA	NA
sgNPFFR2_3	NA	NA	NA
sgNPFFR2_4	NA	NA	NA
sgNPFFR2_5	NA	NA	NA
sgNPFFR2_6	NA	NA	NA
sgNPFFR2_7	NA	NA	NA
sgNPFFR2_8	NA	NA	NA
sgNPFFR2_9	NA	NA	NA
sgNPHP1_1	NA	NA	NA
sgNPHP1_10	NA	NA	NA
sgNPHP1_2	NA	NA	NA
sgNPHP1_3	NA	NA	NA
sgNPHP1_4	NA	NA	NA
sgNPHP1_5	NA	NA	NA
sgNPHP1_6	NA	NA	NA
sgNPHP1_7	NA	NA	NA
sgNPHP1_8	NA	NA	NA
sgNPHP1_9	NA	NA	NA
sgNPHP3_1	NA	NA	NA
sgNPHP3_10	NA	NA	NA
sgNPHP3_2	NA	NA	NA
sgNPHP3_3	NA	NA	NA
sgNPHP3_4	NA	NA	NA
sgNPHP3_5	NA	NA	NA
sgNPHP3_6	NA	NA	NA
sgNPHP3_7	NA	NA	NA
sgNPHP3_8	NA	NA	NA
sgNPHP3_9	NA	NA	NA
sgNPHP4_1	NA	NA	NA
sgNPHP4_10	NA	NA	NA
sgNPHP4_2	NA	NA	NA
sgNPHP4_3	NA	NA	NA
sgNPHP4_4	NA	NA	NA
sgNPHP4_6	NA	NA	NA
sgNPHP4_7	NA	NA	NA
sgNPHP4_8	NA	NA	NA
sgNPHP4_9	NA	NA	NA
sgNPHS1_1	NA	NA	NA
sgNPHS1_10	NA	NA	NA
sgNPHS1_2	NA	NA	NA
sgNPHS1_3	NA	NA	NA
sgNPHS1_4	NA	NA	NA
sgNPHS1_5	NA	NA	NA
sgNPHS1_6	NA	NA	NA
sgNPHS1_7	NA	NA	NA
sgNPHS1_9	NA	NA	NA
sgNPHS2_1	NA	NA	NA
sgNPHS2_10	NA	NA	NA
sgNPHS2_2	NA	NA	NA
sgNPHS2_3	NA	NA	NA
sgNPHS2_4	NA	NA	NA
sgNPHS2_5	NA	NA	NA
sgNPHS2_6	NA	NA	NA
sgNPHS2_7	NA	NA	NA
sgNPHS2_8	NA	NA	NA
sgNPHS2_9	NA	NA	NA
sgNPIPA1_1	NA	NA	NA
sgNPIPA1_2	NA	NA	NA
sgNPIPA1_3	NA	NA	NA
sgNPIPA1_4	NA	NA	NA
sgNPIPA1_5	NA	NA	NA
sgNPIPA1_6	NA	NA	NA
sgNPIPA2_1	NA	NA	NA
sgNPIPA2_2	NA	NA	NA
sgNPIPA2_3	NA	NA	NA
sgNPIPA5_1	NA	NA	NA
sgNPIPA5_2	NA	NA	NA
sgNPIPA5_3	NA	NA	NA
sgNPIPA5_4	NA	NA	NA
sgNPIPA5_5	NA	NA	NA
sgNPIPB5_1	NA	NA	NA
sgNPIPB5_10	NA	NA	NA
sgNPIPB5_2	NA	NA	NA
sgNPIPB5_3	NA	NA	NA
sgNPIPB5_4	NA	NA	NA
sgNPIPB5_5	NA	NA	NA
sgNPIPB5_6	NA	NA	NA
sgNPIPB5_7	NA	NA	NA
sgNPIPB5_8	NA	NA	NA
sgNPIPB5_9	NA	NA	NA
sgNPLOC4_1	NA	NA	NA
sgNPLOC4_10	NA	NA	NA
sgNPLOC4_2	NA	NA	NA
sgNPLOC4_3	NA	NA	NA
sgNPLOC4_4	NA	NA	NA
sgNPLOC4_5	NA	NA	NA
sgNPLOC4_6	NA	NA	NA
sgNPLOC4_7	NA	NA	NA
sgNPLOC4_8	NA	NA	NA
sgNPLOC4_9	NA	NA	NA
sgNPM1_1	NA	NA	NA
sgNPM1_10	NA	NA	NA
sgNPM1_2	NA	NA	NA
sgNPM1_3	NA	NA	NA
sgNPM1_4	NA	NA	NA
sgNPM1_5	NA	NA	NA
sgNPM1_6	NA	NA	NA
sgNPM1_7	NA	NA	NA
sgNPM1_8	NA	NA	NA
sgNPM1_9	NA	NA	NA
sgNPM2_1	NA	NA	NA
sgNPM2_10	NA	NA	NA
sgNPM2_2	NA	NA	NA
sgNPM2_3	NA	NA	NA
sgNPM2_4	NA	NA	NA
sgNPM2_5	NA	NA	NA
sgNPM2_6	NA	NA	NA
sgNPM2_7	NA	NA	NA
sgNPM2_8	NA	NA	NA
sgNPM2_9	NA	NA	NA
sgNPM3_1	NA	NA	NA
sgNPM3_10	NA	NA	NA
sgNPM3_2	NA	NA	NA
sgNPM3_3	NA	NA	NA
sgNPM3_4	NA	NA	NA
sgNPM3_5	NA	NA	NA
sgNPM3_6	NA	NA	NA
sgNPM3_7	NA	NA	NA
sgNPM3_8	NA	NA	NA
sgNPM3_9	NA	NA	NA
sgNPNT_1	NA	NA	NA
sgNPNT_10	NA	NA	NA
sgNPNT_2	NA	NA	NA
sgNPNT_3	NA	NA	NA
sgNPNT_4	NA	NA	NA
sgNPNT_5	NA	NA	NA
sgNPNT_6	NA	NA	NA
sgNPNT_7	NA	NA	NA
sgNPNT_8	NA	NA	NA
sgNPNT_9	NA	NA	NA
sgNPPA_1	NA	NA	NA
sgNPPA_10	NA	NA	NA
sgNPPA_2	NA	NA	NA
sgNPPA_3	NA	NA	NA
sgNPPA_4	NA	NA	NA
sgNPPA_5	NA	NA	NA
sgNPPA_6	NA	NA	NA
sgNPPA_7	NA	NA	NA
sgNPPA_8	NA	NA	NA
sgNPPA_9	NA	NA	NA
sgNPPB_1	NA	NA	NA
sgNPPB_10	NA	NA	NA
sgNPPB_2	NA	NA	NA
sgNPPB_3	NA	NA	NA
sgNPPB_4	NA	NA	NA
sgNPPB_5	NA	NA	NA
sgNPPB_6	NA	NA	NA
sgNPPB_7	NA	NA	NA
sgNPPB_8	NA	NA	NA
sgNPPB_9	NA	NA	NA
sgNPPC_1	NA	NA	NA
sgNPPC_10	NA	NA	NA
sgNPPC_2	NA	NA	NA
sgNPPC_3	NA	NA	NA
sgNPPC_4	NA	NA	NA
sgNPPC_5	NA	NA	NA
sgNPPC_6	NA	NA	NA
sgNPPC_7	NA	NA	NA
sgNPPC_8	NA	NA	NA
sgNPPC_9	NA	NA	NA
sgNPRL2_1	NA	NA	NA
sgNPRL2_10	NA	NA	NA
sgNPRL2_2	NA	NA	NA
sgNPRL2_3	NA	NA	NA
sgNPRL2_4	NA	NA	NA
sgNPRL2_5	NA	NA	NA
sgNPRL2_6	NA	NA	NA
sgNPRL2_7	NA	NA	NA
sgNPRL2_8	NA	NA	NA
sgNPRL2_9	NA	NA	NA
sgNPS_1	NA	NA	NA
sgNPS_10	NA	NA	NA
sgNPS_2	NA	NA	NA
sgNPS_3	NA	NA	NA
sgNPS_4	NA	NA	NA
sgNPS_5	NA	NA	NA
sgNPS_6	NA	NA	NA
sgNPS_7	NA	NA	NA
sgNPS_8	NA	NA	NA
sgNPS_9	NA	NA	NA
sgNPSR1_1	NA	NA	NA
sgNPSR1_10	NA	NA	NA
sgNPSR1_2	NA	NA	NA
sgNPSR1_3	NA	NA	NA
sgNPSR1_4	NA	NA	NA
sgNPSR1_5	NA	NA	NA
sgNPSR1_6	NA	NA	NA
sgNPSR1_7	NA	NA	NA
sgNPSR1_8	NA	NA	NA
sgNPSR1_9	NA	NA	NA
sgNPTN_1	NA	NA	NA
sgNPTN_10	NA	NA	NA
sgNPTN_2	NA	NA	NA
sgNPTN_3	NA	NA	NA
sgNPTN_4	NA	NA	NA
sgNPTN_5	NA	NA	NA
sgNPTN_6	NA	NA	NA
sgNPTN_7	NA	NA	NA
sgNPTN_8	NA	NA	NA
sgNPTN_9	NA	NA	NA
sgNPTX1_1	NA	NA	NA
sgNPTX1_10	NA	NA	NA
sgNPTX1_2	NA	NA	NA
sgNPTX1_3	NA	NA	NA
sgNPTX1_4	NA	NA	NA
sgNPTX1_5	NA	NA	NA
sgNPTX1_6	NA	NA	NA
sgNPTX1_7	NA	NA	NA
sgNPTX1_8	NA	NA	NA
sgNPTX1_9	NA	NA	NA
sgNPTX2_1	NA	NA	NA
sgNPTX2_10	NA	NA	NA
sgNPTX2_2	NA	NA	NA
sgNPTX2_3	NA	NA	NA
sgNPTX2_4	NA	NA	NA
sgNPTX2_5	NA	NA	NA
sgNPTX2_6	NA	NA	NA
sgNPTX2_7	NA	NA	NA
sgNPTX2_8	NA	NA	NA
sgNPTX2_9	NA	NA	NA
sgNPTXR_1	NA	NA	NA
sgNPTXR_10	NA	NA	NA
sgNPTXR_2	NA	NA	NA
sgNPTXR_3	NA	NA	NA
sgNPTXR_4	NA	NA	NA
sgNPTXR_5	NA	NA	NA
sgNPTXR_6	NA	NA	NA
sgNPTXR_7	NA	NA	NA
sgNPTXR_8	NA	NA	NA
sgNPTXR_9	NA	NA	NA
sgNPVF_1	NA	NA	NA
sgNPVF_10	NA	NA	NA
sgNPVF_2	NA	NA	NA
sgNPVF_3	NA	NA	NA
sgNPVF_4	NA	NA	NA
sgNPVF_5	NA	NA	NA
sgNPVF_6	NA	NA	NA
sgNPVF_7	NA	NA	NA
sgNPVF_8	NA	NA	NA
sgNPVF_9	NA	NA	NA
sgNPW_1	NA	NA	NA
sgNPW_10	NA	NA	NA
sgNPW_2	NA	NA	NA
sgNPW_3	NA	NA	NA
sgNPW_4	NA	NA	NA
sgNPW_5	NA	NA	NA
sgNPW_6	NA	NA	NA
sgNPW_7	NA	NA	NA
sgNPW_8	NA	NA	NA
sgNPW_9	NA	NA	NA
sgNPY_1	NA	NA	NA
sgNPY_10	NA	NA	NA
sgNPY_2	NA	NA	NA
sgNPY_3	NA	NA	NA
sgNPY_4	NA	NA	NA
sgNPY_6	NA	NA	NA
sgNPY_7	NA	NA	NA
sgNPY_8	NA	NA	NA
sgNPY_9	NA	NA	NA
sgNPY1R_1	NA	NA	NA
sgNPY1R_10	NA	NA	NA
sgNPY1R_2	NA	NA	NA
sgNPY1R_3	NA	NA	NA
sgNPY1R_4	NA	NA	NA
sgNPY1R_5	NA	NA	NA
sgNPY1R_6	NA	NA	NA
sgNPY1R_7	NA	NA	NA
sgNPY1R_8	NA	NA	NA
sgNPY1R_9	NA	NA	NA
sgNPY2R_10	NA	NA	NA
sgNPY2R_2	NA	NA	NA
sgNPY2R_3	NA	NA	NA
sgNPY2R_4	NA	NA	NA
sgNPY2R_5	NA	NA	NA
sgNPY2R_6	NA	NA	NA
sgNPY2R_7	NA	NA	NA
sgNPY2R_8	NA	NA	NA
sgNPY2R_9	NA	NA	NA
sgNPY4R_1	NA	NA	NA
sgNPY4R_10	NA	NA	NA
sgNPY4R_2	NA	NA	NA
sgNPY4R_3	NA	NA	NA
sgNPY4R_4	NA	NA	NA
sgNPY4R_5	NA	NA	NA
sgNPY4R_6	NA	NA	NA
sgNPY4R_7	NA	NA	NA
sgNPY4R_8	NA	NA	NA
sgNPY4R_9	NA	NA	NA
sgNPY5R_1	NA	NA	NA
sgNPY5R_10	NA	NA	NA
sgNPY5R_2	NA	NA	NA
sgNPY5R_3	NA	NA	NA
sgNPY5R_4	NA	NA	NA
sgNPY5R_5	NA	NA	NA
sgNPY5R_6	NA	NA	NA
sgNPY5R_8	NA	NA	NA
sgNPY5R_9	NA	NA	NA
sgNR0B1_1	NA	NA	NA
sgNR0B1_10	NA	NA	NA
sgNR0B1_2	NA	NA	NA
sgNR0B1_3	NA	NA	NA
sgNR0B1_4	NA	NA	NA
sgNR0B1_5	NA	NA	NA
sgNR0B1_6	NA	NA	NA
sgNR0B1_7	NA	NA	NA
sgNR0B1_8	NA	NA	NA
sgNR0B1_9	NA	NA	NA
sgNR0B2_1	NA	NA	NA
sgNR0B2_10	NA	NA	NA
sgNR0B2_2	NA	NA	NA
sgNR0B2_3	NA	NA	NA
sgNR0B2_4	NA	NA	NA
sgNR0B2_5	NA	NA	NA
sgNR0B2_6	NA	NA	NA
sgNR0B2_7	NA	NA	NA
sgNR0B2_8	NA	NA	NA
sgNR0B2_9	NA	NA	NA
sgNR1D1_1	NA	NA	NA
sgNR1D1_10	NA	NA	NA
sgNR1D1_2	NA	NA	NA
sgNR1D1_3	NA	NA	NA
sgNR1D1_4	NA	NA	NA
sgNR1D1_5	NA	NA	NA
sgNR1D1_6	NA	NA	NA
sgNR1D1_7	NA	NA	NA
sgNR1D1_8	NA	NA	NA
sgNR1D1_9	NA	NA	NA
sgNR1D2_1	NA	NA	NA
sgNR1D2_10	NA	NA	NA
sgNR1D2_2	NA	NA	NA
sgNR1D2_3	NA	NA	NA
sgNR1D2_4	NA	NA	NA
sgNR1D2_5	NA	NA	NA
sgNR1D2_6	NA	NA	NA
sgNR1D2_7	NA	NA	NA
sgNR1D2_8	NA	NA	NA
sgNR1D2_9	NA	NA	NA
sgNR1H4_1	NA	NA	NA
sgNR1H4_10	NA	NA	NA
sgNR1H4_2	NA	NA	NA
sgNR1H4_3	NA	NA	NA
sgNR1H4_4	NA	NA	NA
sgNR1H4_5	NA	NA	NA
sgNR1H4_6	NA	NA	NA
sgNR1H4_7	NA	NA	NA
sgNR1H4_8	NA	NA	NA
sgNR1H4_9	NA	NA	NA
sgNR1I2_1	NA	NA	NA
sgNR1I2_10	NA	NA	NA
sgNR1I2_2	NA	NA	NA
sgNR1I2_3	NA	NA	NA
sgNR1I2_4	NA	NA	NA
sgNR1I2_5	NA	NA	NA
sgNR1I2_6	NA	NA	NA
sgNR1I2_7	NA	NA	NA
sgNR1I2_8	NA	NA	NA
sgNR1I2_9	NA	NA	NA
sgNR1I3_1	NA	NA	NA
sgNR1I3_10	NA	NA	NA
sgNR1I3_2	NA	NA	NA
sgNR1I3_3	NA	NA	NA
sgNR1I3_4	NA	NA	NA
sgNR1I3_5	NA	NA	NA
sgNR1I3_6	NA	NA	NA
sgNR1I3_7	NA	NA	NA
sgNR1I3_8	NA	NA	NA
sgNR1I3_9	NA	NA	NA
sgNR2C1_1	NA	NA	NA
sgNR2C1_10	NA	NA	NA
sgNR2C1_2	NA	NA	NA
sgNR2C1_3	NA	NA	NA
sgNR2C1_4	NA	NA	NA
sgNR2C1_5	NA	NA	NA
sgNR2C1_6	NA	NA	NA
sgNR2C1_7	NA	NA	NA
sgNR2C1_8	NA	NA	NA
sgNR2C1_9	NA	NA	NA
sgNR2C2_1	NA	NA	NA
sgNR2C2_10	NA	NA	NA
sgNR2C2_2	NA	NA	NA
sgNR2C2_3	NA	NA	NA
sgNR2C2_4	NA	NA	NA
sgNR2C2_5	NA	NA	NA
sgNR2C2_6	NA	NA	NA
sgNR2C2_7	NA	NA	NA
sgNR2C2_8	NA	NA	NA
sgNR2C2_9	NA	NA	NA
sgNR2C2AP_1	NA	NA	NA
sgNR2C2AP_10	NA	NA	NA
sgNR2C2AP_2	NA	NA	NA
sgNR2C2AP_3	NA	NA	NA
sgNR2C2AP_4	NA	NA	NA
sgNR2C2AP_5	NA	NA	NA
sgNR2C2AP_6	NA	NA	NA
sgNR2C2AP_7	NA	NA	NA
sgNR2C2AP_8	NA	NA	NA
sgNR2C2AP_9	NA	NA	NA
sgNR2E1_1	NA	NA	NA
sgNR2E1_10	NA	NA	NA
sgNR2E1_2	NA	NA	NA
sgNR2E1_3	NA	NA	NA
sgNR2E1_4	NA	NA	NA
sgNR2E1_5	NA	NA	NA
sgNR2E1_6	NA	NA	NA
sgNR2E1_7	NA	NA	NA
sgNR2E1_8	NA	NA	NA
sgNR2E1_9	NA	NA	NA
sgNR2F1_1	NA	NA	NA
sgNR2F1_10	NA	NA	NA
sgNR2F1_2	NA	NA	NA
sgNR2F1_3	NA	NA	NA
sgNR2F1_4	NA	NA	NA
sgNR2F1_5	NA	NA	NA
sgNR2F1_6	NA	NA	NA
sgNR2F1_7	NA	NA	NA
sgNR2F1_8	NA	NA	NA
sgNR2F1_9	NA	NA	NA
sgNR2F2_1	NA	NA	NA
sgNR2F2_10	NA	NA	NA
sgNR2F2_2	NA	NA	NA
sgNR2F2_3	NA	NA	NA
sgNR2F2_4	NA	NA	NA
sgNR2F2_5	NA	NA	NA
sgNR2F2_6	NA	NA	NA
sgNR2F2_7	NA	NA	NA
sgNR2F2_8	NA	NA	NA
sgNR2F2_9	NA	NA	NA
sgNR2F6_1	NA	NA	NA
sgNR2F6_10	NA	NA	NA
sgNR2F6_2	NA	NA	NA
sgNR2F6_3	NA	NA	NA
sgNR2F6_4	NA	NA	NA
sgNR2F6_5	NA	NA	NA
sgNR2F6_6	NA	NA	NA
sgNR2F6_7	NA	NA	NA
sgNR2F6_8	NA	NA	NA
sgNR2F6_9	NA	NA	NA
sgNR3C1_1	NA	NA	NA
sgNR3C1_10	NA	NA	NA
sgNR3C1_2	NA	NA	NA
sgNR3C1_3	NA	NA	NA
sgNR3C1_4	NA	NA	NA
sgNR3C1_5	NA	NA	NA
sgNR3C1_6	NA	NA	NA
sgNR3C1_7	NA	NA	NA
sgNR3C1_8	NA	NA	NA
sgNR3C1_9	NA	NA	NA
sgNR3C2_10	NA	NA	NA
sgNR3C2_2	NA	NA	NA
sgNR3C2_3	NA	NA	NA
sgNR3C2_4	NA	NA	NA
sgNR3C2_5	NA	NA	NA
sgNR3C2_6	NA	NA	NA
sgNR3C2_7	NA	NA	NA
sgNR3C2_8	NA	NA	NA
sgNR3C2_9	NA	NA	NA
sgNR4A1_1	NA	NA	NA
sgNR4A1_10	NA	NA	NA
sgNR4A1_3	NA	NA	NA
sgNR4A1_4	NA	NA	NA
sgNR4A1_5	NA	NA	NA
sgNR4A1_6	NA	NA	NA
sgNR4A1_7	NA	NA	NA
sgNR4A1_8	NA	NA	NA
sgNR4A1_9	NA	NA	NA
sgNR4A2_1	NA	NA	NA
sgNR4A2_10	NA	NA	NA
sgNR4A2_2	NA	NA	NA
sgNR4A2_3	NA	NA	NA
sgNR4A2_4	NA	NA	NA
sgNR4A2_5	NA	NA	NA
sgNR4A2_6	NA	NA	NA
sgNR4A2_7	NA	NA	NA
sgNR4A2_8	NA	NA	NA
sgNR4A2_9	NA	NA	NA
sgNR4A3_1	NA	NA	NA
sgNR4A3_10	NA	NA	NA
sgNR4A3_2	NA	NA	NA
sgNR4A3_3	NA	NA	NA
sgNR4A3_4	NA	NA	NA
sgNR4A3_5	NA	NA	NA
sgNR4A3_6	NA	NA	NA
sgNR4A3_7	NA	NA	NA
sgNR4A3_8	NA	NA	NA
sgNR4A3_9	NA	NA	NA
sgNR5A1_1	NA	NA	NA
sgNR5A1_10	NA	NA	NA
sgNR5A1_2	NA	NA	NA
sgNR5A1_3	NA	NA	NA
sgNR5A1_4	NA	NA	NA
sgNR5A1_5	NA	NA	NA
sgNR5A1_6	NA	NA	NA
sgNR5A1_7	NA	NA	NA
sgNR5A1_8	NA	NA	NA
sgNR5A1_9	NA	NA	NA
sgNR5A2_1	NA	NA	NA
sgNR5A2_10	NA	NA	NA
sgNR5A2_2	NA	NA	NA
sgNR5A2_3	NA	NA	NA
sgNR5A2_4	NA	NA	NA
sgNR5A2_5	NA	NA	NA
sgNR5A2_6	NA	NA	NA
sgNR5A2_7	NA	NA	NA
sgNR5A2_8	NA	NA	NA
sgNR5A2_9	NA	NA	NA
sgNR6A1_1	NA	NA	NA
sgNR6A1_10	NA	NA	NA
sgNR6A1_2	NA	NA	NA
sgNR6A1_3	NA	NA	NA
sgNR6A1_4	NA	NA	NA
sgNR6A1_5	NA	NA	NA
sgNR6A1_6	NA	NA	NA
sgNR6A1_8	NA	NA	NA
sgNR6A1_9	NA	NA	NA
sgNRAP_1	NA	NA	NA
sgNRAP_10	NA	NA	NA
sgNRAP_2	NA	NA	NA
sgNRAP_3	NA	NA	NA
sgNRAP_4	NA	NA	NA
sgNRAP_5	NA	NA	NA
sgNRAP_6	NA	NA	NA
sgNRAP_7	NA	NA	NA
sgNRAP_8	NA	NA	NA
sgNRAP_9	NA	NA	NA
sgNRARP_10	NA	NA	NA
sgNRARP_2	NA	NA	NA
sgNRARP_3	NA	NA	NA
sgNRARP_4	NA	NA	NA
sgNRARP_5	NA	NA	NA
sgNRARP_6	NA	NA	NA
sgNRARP_7	NA	NA	NA
sgNRARP_8	NA	NA	NA
sgNRARP_9	NA	NA	NA
sgNRAS_1	NA	NA	NA
sgNRAS_10	NA	NA	NA
sgNRAS_2	NA	NA	NA
sgNRAS_3	NA	NA	NA
sgNRAS_4	NA	NA	NA
sgNRAS_5	NA	NA	NA
sgNRAS_6	NA	NA	NA
sgNRAS_7	NA	NA	NA
sgNRAS_8	NA	NA	NA
sgNRAS_9	NA	NA	NA
sgNRBF2_1	NA	NA	NA
sgNRBF2_10	NA	NA	NA
sgNRBF2_2	NA	NA	NA
sgNRBF2_3	NA	NA	NA
sgNRBF2_4	NA	NA	NA
sgNRBF2_5	NA	NA	NA
sgNRBF2_6	NA	NA	NA
sgNRBF2_7	NA	NA	NA
sgNRBF2_8	NA	NA	NA
sgNRBF2_9	NA	NA	NA
sgNRBP1_1	NA	NA	NA
sgNRBP1_10	NA	NA	NA
sgNRBP1_2	NA	NA	NA
sgNRBP1_3	NA	NA	NA
sgNRBP1_4	NA	NA	NA
sgNRBP1_5	NA	NA	NA
sgNRBP1_6	NA	NA	NA
sgNRBP1_7	NA	NA	NA
sgNRBP1_8	NA	NA	NA
sgNRBP1_9	NA	NA	NA
sgNRBP2_1	NA	NA	NA
sgNRBP2_10	NA	NA	NA
sgNRBP2_2	NA	NA	NA
sgNRBP2_3	NA	NA	NA
sgNRBP2_4	NA	NA	NA
sgNRBP2_5	NA	NA	NA
sgNRBP2_6	NA	NA	NA
sgNRBP2_7	NA	NA	NA
sgNRBP2_8	NA	NA	NA
sgNRBP2_9	NA	NA	NA
sgNRCAM_1	NA	NA	NA
sgNRCAM_10	NA	NA	NA
sgNRCAM_2	NA	NA	NA
sgNRCAM_3	NA	NA	NA
sgNRCAM_4	NA	NA	NA
sgNRCAM_5	NA	NA	NA
sgNRCAM_6	NA	NA	NA
sgNRCAM_7	NA	NA	NA
sgNRCAM_8	NA	NA	NA
sgNRCAM_9	NA	NA	NA
sgNRD1_1	NA	NA	NA
sgNRD1_10	NA	NA	NA
sgNRD1_2	NA	NA	NA
sgNRD1_3	NA	NA	NA
sgNRD1_4	NA	NA	NA
sgNRD1_5	NA	NA	NA
sgNRD1_6	NA	NA	NA
sgNRD1_7	NA	NA	NA
sgNRD1_8	NA	NA	NA
sgNRD1_9	NA	NA	NA
sgNRDE2_1	NA	NA	NA
sgNRDE2_10	NA	NA	NA
sgNRDE2_2	NA	NA	NA
sgNRDE2_3	NA	NA	NA
sgNRDE2_4	NA	NA	NA
sgNRDE2_5	NA	NA	NA
sgNRDE2_7	NA	NA	NA
sgNRDE2_8	NA	NA	NA
sgNRDE2_9	NA	NA	NA
sgNREP_1	NA	NA	NA
sgNREP_10	NA	NA	NA
sgNREP_2	NA	NA	NA
sgNREP_3	NA	NA	NA
sgNREP_4	NA	NA	NA
sgNREP_5	NA	NA	NA
sgNREP_6	NA	NA	NA
sgNREP_7	NA	NA	NA
sgNREP_8	NA	NA	NA
sgNREP_9	NA	NA	NA
sgNRF1_6	-1.37319	NA	NA
sgNRG1_1	NA	NA	NA
sgNRG1_10	NA	NA	NA
sgNRG1_2	NA	NA	NA
sgNRG1_3	NA	NA	NA
sgNRG1_4	NA	NA	NA
sgNRG1_5	NA	NA	NA
sgNRG1_6	NA	NA	NA
sgNRG1_7	NA	NA	NA
sgNRG1_8	NA	NA	NA
sgNRG1_9	NA	NA	NA
sgNRG2_10	NA	NA	NA
sgNRG2_2	NA	NA	NA
sgNRG2_3	NA	NA	NA
sgNRG2_5	NA	NA	NA
sgNRG2_6	NA	NA	NA
sgNRG2_7	NA	NA	NA
sgNRG2_8	NA	NA	NA
sgNRG2_9	NA	NA	NA
sgNRG3_1	NA	NA	NA
sgNRG3_10	-20.1036	NA	NA
sgNRG3_2	NA	NA	NA
sgNRG3_3	NA	NA	NA
sgNRG3_4	NA	NA	NA
sgNRG3_5	NA	NA	NA
sgNRG3_6	NA	NA	NA
sgNRG3_7	NA	NA	NA
sgNRG3_8	NA	NA	NA
sgNRG3_9	NA	NA	NA
sgNRG4_1	NA	NA	NA
sgNRG4_10	NA	NA	NA
sgNRG4_3	NA	NA	NA
sgNRG4_4	NA	NA	NA
sgNRG4_5	NA	NA	NA
sgNRG4_6	NA	NA	NA
sgNRG4_7	NA	NA	NA
sgNRG4_8	NA	NA	NA
sgNRG4_9	NA	NA	NA
sgNRGN_1	NA	NA	NA
sgNRGN_10	NA	NA	NA
sgNRGN_2	NA	NA	NA
sgNRGN_3	NA	NA	NA
sgNRGN_4	NA	NA	NA
sgNRGN_5	NA	NA	NA
sgNRGN_6	NA	NA	NA
sgNRGN_7	NA	NA	NA
sgNRGN_8	NA	NA	NA
sgNRGN_9	NA	NA	NA
sgNRIP1_1	0.981623	NA	NA
sgNRIP2_1	NA	NA	NA
sgNRIP2_10	NA	NA	NA
sgNRIP2_2	NA	NA	NA
sgNRIP2_3	NA	NA	NA
sgNRIP2_4	NA	NA	NA
sgNRIP2_5	NA	NA	NA
sgNRIP2_6	NA	NA	NA
sgNRIP2_7	NA	NA	NA
sgNRIP2_8	NA	NA	NA
sgNRIP2_9	NA	NA	NA
sgNRIP3_1	NA	NA	NA
sgNRIP3_10	NA	NA	NA
sgNRIP3_2	NA	NA	NA
sgNRIP3_3	NA	NA	NA
sgNRIP3_4	NA	NA	NA
sgNRIP3_5	NA	NA	NA
sgNRIP3_6	NA	NA	NA
sgNRIP3_7	NA	NA	NA
sgNRIP3_8	NA	NA	NA
sgNRIP3_9	NA	NA	NA
sgNRL_1	NA	NA	NA
sgNRL_10	NA	NA	NA
sgNRL_2	NA	NA	NA
sgNRL_3	NA	NA	NA
sgNRL_4	NA	NA	NA
sgNRL_5	NA	NA	NA
sgNRL_6	NA	NA	NA
sgNRL_7	NA	NA	NA
sgNRL_8	NA	NA	NA
sgNRL_9	NA	NA	NA
sgNRM_1	NA	NA	NA
sgNRM_10	NA	NA	NA
sgNRM_2	NA	NA	NA
sgNRM_3	NA	NA	NA
sgNRM_4	NA	NA	NA
sgNRM_5	NA	NA	NA
sgNRM_6	NA	NA	NA
sgNRM_7	NA	NA	NA
sgNRM_8	NA	NA	NA
sgNRM_9	NA	NA	NA
sgNRN1_1	NA	NA	NA
sgNRN1_10	NA	NA	NA
sgNRN1_2	NA	NA	NA
sgNRN1_3	NA	NA	NA
sgNRN1_4	NA	NA	NA
sgNRN1_5	NA	NA	NA
sgNRN1_6	NA	NA	NA
sgNRN1_7	NA	NA	NA
sgNRN1_8	NA	NA	NA
sgNRN1_9	NA	NA	NA
sgNRN1L_1	NA	NA	NA
sgNRN1L_2	NA	NA	NA
sgNRN1L_3	NA	NA	NA
sgNRN1L_4	NA	NA	NA
sgNRN1L_5	NA	NA	NA
sgNRN1L_6	NA	NA	NA
sgNRN1L_7	NA	NA	NA
sgNRN1L_8	NA	NA	NA
sgNRN1L_9	NA	NA	NA
sgNRP1_1	NA	NA	NA
sgNRP1_10	NA	NA	NA
sgNRP1_2	NA	NA	NA
sgNRP1_3	NA	NA	NA
sgNRP1_4	NA	NA	NA
sgNRP1_5	NA	NA	NA
sgNRP1_6	NA	NA	NA
sgNRP1_7	NA	NA	NA
sgNRP1_8	NA	NA	NA
sgNRP1_9	NA	NA	NA
sgNRP2_1	NA	NA	NA
sgNRP2_10	NA	NA	NA
sgNRP2_2	NA	NA	NA
sgNRP2_3	NA	NA	NA
sgNRP2_4	NA	NA	NA
sgNRP2_5	NA	NA	NA
sgNRP2_6	NA	NA	NA
sgNRP2_7	NA	NA	NA
sgNRP2_8	NA	NA	NA
sgNRP2_9	NA	NA	NA
sgNRROS_1	NA	NA	NA
sgNRROS_10	NA	NA	NA
sgNRROS_2	NA	NA	NA
sgNRROS_3	NA	NA	NA
sgNRROS_4	NA	NA	NA
sgNRROS_5	NA	NA	NA
sgNRROS_6	NA	NA	NA
sgNRROS_7	NA	NA	NA
sgNRROS_8	NA	NA	NA
sgNRROS_9	NA	NA	NA
sgNRSN1_1	NA	NA	NA
sgNRSN1_10	NA	NA	NA
sgNRSN1_2	NA	NA	NA
sgNRSN1_3	NA	NA	NA
sgNRSN1_4	NA	NA	NA
sgNRSN1_5	NA	NA	NA
sgNRSN1_6	NA	NA	NA
sgNRSN1_7	NA	NA	NA
sgNRSN1_8	NA	NA	NA
sgNRSN1_9	NA	NA	NA
sgNRSN2_1	NA	NA	NA
sgNRSN2_10	NA	NA	NA
sgNRSN2_2	NA	NA	NA
sgNRSN2_3	NA	NA	NA
sgNRSN2_4	NA	NA	NA
sgNRSN2_5	NA	NA	NA
sgNRSN2_6	NA	NA	NA
sgNRSN2_7	NA	NA	NA
sgNRSN2_8	NA	NA	NA
sgNRSN2_9	NA	NA	NA
sgNRTN_1	NA	NA	NA
sgNRTN_10	NA	NA	NA
sgNRTN_2	NA	NA	NA
sgNRTN_4	NA	NA	NA
sgNRTN_5	NA	NA	NA
sgNRTN_6	NA	NA	NA
sgNRTN_7	NA	NA	NA
sgNRTN_8	NA	NA	NA
sgNRTN_9	NA	NA	NA
sgNRXN1_1	NA	NA	NA
sgNRXN1_10	NA	NA	NA
sgNRXN1_2	NA	NA	NA
sgNRXN1_3	NA	NA	NA
sgNRXN1_4	NA	NA	NA
sgNRXN1_5	NA	NA	NA
sgNRXN1_6	NA	NA	NA
sgNRXN1_7	NA	NA	NA
sgNRXN1_8	NA	NA	NA
sgNRXN1_9	NA	NA	NA
sgNRXN2_1	NA	NA	NA
sgNRXN2_10	NA	NA	NA
sgNRXN2_2	NA	NA	NA
sgNRXN2_3	NA	NA	NA
sgNRXN2_4	NA	NA	NA
sgNRXN2_5	NA	NA	NA
sgNRXN2_6	NA	NA	NA
sgNRXN2_7	NA	NA	NA
sgNRXN2_8	NA	NA	NA
sgNRXN2_9	NA	NA	NA
sgNRXN3_1	NA	NA	NA
sgNRXN3_10	NA	NA	NA
sgNRXN3_2	NA	NA	NA
sgNRXN3_3	NA	NA	NA
sgNRXN3_4	NA	NA	NA
sgNRXN3_5	NA	NA	NA
sgNRXN3_6	NA	NA	NA
sgNRXN3_7	NA	NA	NA
sgNRXN3_8	NA	NA	NA
sgNRXN3_9	NA	NA	NA
sgNSA2_1	NA	NA	NA
sgNSA2_10	NA	NA	NA
sgNSA2_2	NA	NA	NA
sgNSA2_3	NA	NA	NA
sgNSA2_4	NA	NA	NA
sgNSA2_5	NA	NA	NA
sgNSA2_6	NA	NA	NA
sgNSA2_7	NA	NA	NA
sgNSA2_8	NA	NA	NA
sgNSA2_9	NA	NA	NA
sgNSD1_1	NA	NA	NA
sgNSD1_10	NA	NA	NA
sgNSD1_2	NA	NA	NA
sgNSD1_3	NA	NA	NA
sgNSD1_4	NA	NA	NA
sgNSD1_6	NA	NA	NA
sgNSD1_7	NA	NA	NA
sgNSD1_9	NA	NA	NA
sgNSF_1	NA	NA	NA
sgNSF_10	NA	NA	NA
sgNSF_2	NA	NA	NA
sgNSF_3	NA	NA	NA
sgNSF_4	NA	NA	NA
sgNSF_5	NA	NA	NA
sgNSF_6	NA	NA	NA
sgNSF_7	NA	NA	NA
sgNSF_8	NA	NA	NA
sgNSF_9	NA	NA	NA
sgNSFL1C_1	NA	NA	NA
sgNSFL1C_10	NA	NA	NA
sgNSFL1C_2	NA	NA	NA
sgNSFL1C_3	NA	NA	NA
sgNSFL1C_4	NA	NA	NA
sgNSFL1C_5	NA	NA	NA
sgNSFL1C_6	NA	NA	NA
sgNSFL1C_7	NA	NA	NA
sgNSFL1C_8	NA	NA	NA
sgNSFL1C_9	NA	NA	NA
sgNSG1_1	NA	NA	NA
sgNSG1_10	NA	NA	NA
sgNSG1_2	NA	NA	NA
sgNSG1_3	NA	NA	NA
sgNSG1_4	NA	NA	NA
sgNSG1_5	NA	NA	NA
sgNSG1_6	NA	NA	NA
sgNSG1_7	NA	NA	NA
sgNSG1_8	NA	NA	NA
sgNSG1_9	NA	NA	NA
sgNSL1_1	NA	NA	NA
sgNSL1_10	NA	NA	NA
sgNSL1_2	NA	NA	NA
sgNSL1_3	NA	NA	NA
sgNSL1_4	NA	NA	NA
sgNSL1_5	NA	NA	NA
sgNSL1_6	NA	NA	NA
sgNSL1_7	NA	NA	NA
sgNSL1_8	NA	NA	NA
sgNSL1_9	NA	NA	NA
sgNSMAF_1	NA	NA	NA
sgNSMAF_10	NA	NA	NA
sgNSMAF_2	NA	NA	NA
sgNSMAF_3	NA	NA	NA
sgNSMAF_4	NA	NA	NA
sgNSMAF_5	NA	NA	NA
sgNSMAF_6	NA	NA	NA
sgNSMAF_7	NA	NA	NA
sgNSMAF_8	NA	NA	NA
sgNSMAF_9	NA	NA	NA
sgNSMCE1_1	NA	NA	NA
sgNSMCE1_10	NA	NA	NA
sgNSMCE1_2	NA	NA	NA
sgNSMCE1_3	NA	NA	NA
sgNSMCE1_4	NA	NA	NA
sgNSMCE1_5	NA	NA	NA
sgNSMCE1_6	NA	NA	NA
sgNSMCE1_7	NA	NA	NA
sgNSMCE1_8	NA	NA	NA
sgNSMCE1_9	NA	NA	NA
sgNSMCE2_1	NA	NA	NA
sgNSMCE2_10	NA	NA	NA
sgNSMCE2_2	NA	NA	NA
sgNSMCE2_3	NA	NA	NA
sgNSMCE2_4	NA	NA	NA
sgNSMCE2_5	NA	NA	NA
sgNSMCE2_6	NA	NA	NA
sgNSMCE2_7	NA	NA	NA
sgNSMCE2_8	NA	NA	NA
sgNSMCE2_9	NA	NA	NA
sgNSMCE4A_1	NA	NA	NA
sgNSMCE4A_10	NA	NA	NA
sgNSMCE4A_2	NA	NA	NA
sgNSMCE4A_3	NA	NA	NA
sgNSMCE4A_4	NA	NA	NA
sgNSMCE4A_5	NA	NA	NA
sgNSMCE4A_6	NA	NA	NA
sgNSMCE4A_7	NA	NA	NA
sgNSMCE4A_8	NA	NA	NA
sgNSMCE4A_9	NA	NA	NA
sgNSMF_1	NA	NA	NA
sgNSMF_10	NA	NA	NA
sgNSMF_2	NA	NA	NA
sgNSMF_3	NA	NA	NA
sgNSMF_5	NA	NA	NA
sgNSMF_6	NA	NA	NA
sgNSMF_7	NA	NA	NA
sgNSMF_8	NA	NA	NA
sgNSMF_9	NA	NA	NA
sgNSRP1_1	NA	NA	NA
sgNSRP1_10	NA	NA	NA
sgNSRP1_2	NA	NA	NA
sgNSRP1_3	NA	NA	NA
sgNSRP1_4	NA	NA	NA
sgNSRP1_5	NA	NA	NA
sgNSRP1_6	NA	NA	NA
sgNSRP1_7	NA	NA	NA
sgNSRP1_8	NA	NA	NA
sgNSRP1_9	NA	NA	NA
sgNSUN2_1	NA	NA	NA
sgNSUN2_10	NA	NA	NA
sgNSUN2_2	NA	NA	NA
sgNSUN2_3	NA	NA	NA
sgNSUN2_4	NA	NA	NA
sgNSUN2_5	NA	NA	NA
sgNSUN2_6	NA	NA	NA
sgNSUN2_7	NA	NA	NA
sgNSUN2_8	NA	NA	NA
sgNSUN2_9	NA	NA	NA
sgNSUN3_1	NA	NA	NA
sgNSUN3_10	NA	NA	NA
sgNSUN3_2	NA	NA	NA
sgNSUN3_3	NA	NA	NA
sgNSUN3_4	NA	NA	NA
sgNSUN3_5	NA	NA	NA
sgNSUN3_6	NA	NA	NA
sgNSUN3_7	NA	NA	NA
sgNSUN3_8	NA	NA	NA
sgNSUN3_9	NA	NA	NA
sgNSUN4_1	NA	NA	NA
sgNSUN4_10	NA	NA	NA
sgNSUN4_2	NA	NA	NA
sgNSUN4_3	NA	NA	NA
sgNSUN4_4	NA	NA	NA
sgNSUN4_5	NA	NA	NA
sgNSUN4_7	NA	NA	NA
sgNSUN4_8	NA	NA	NA
sgNSUN4_9	NA	NA	NA
sgNSUN5_1	NA	NA	NA
sgNSUN5_10	NA	NA	NA
sgNSUN5_2	NA	NA	NA
sgNSUN5_3	NA	NA	NA
sgNSUN5_4	NA	NA	NA
sgNSUN5_5	NA	NA	NA
sgNSUN5_6	NA	NA	NA
sgNSUN5_7	NA	NA	NA
sgNSUN5_8	NA	NA	NA
sgNSUN5_9	NA	NA	NA
sgNSUN6_1	NA	NA	NA
sgNSUN6_10	NA	NA	NA
sgNSUN6_2	NA	NA	NA
sgNSUN6_3	NA	NA	NA
sgNSUN6_4	NA	NA	NA
sgNSUN6_5	NA	NA	NA
sgNSUN6_6	NA	NA	NA
sgNSUN6_7	NA	NA	NA
sgNSUN6_8	NA	NA	NA
sgNSUN6_9	NA	NA	NA
sgNSUN7_1	NA	NA	NA
sgNSUN7_10	NA	NA	NA
sgNSUN7_2	NA	NA	NA
sgNSUN7_3	NA	NA	NA
sgNSUN7_4	NA	NA	NA
sgNSUN7_5	NA	NA	NA
sgNSUN7_6	NA	NA	NA
sgNSUN7_7	NA	NA	NA
sgNSUN7_8	NA	NA	NA
sgNSUN7_9	NA	NA	NA
sgNT5C1B-RDH14_7	NA	NA	NA
sgNT5DC3_10	4.20263	NA	NA
sgNTAN1_1	NA	NA	NA
sgNTAN1_10	NA	NA	NA
sgNTAN1_2	NA	NA	NA
sgNTAN1_3	NA	NA	NA
sgNTAN1_4	NA	NA	NA
sgNTAN1_5	NA	NA	NA
sgNTAN1_6	NA	NA	NA
sgNTAN1_7	NA	NA	NA
sgNTAN1_8	NA	NA	NA
sgNTAN1_9	NA	NA	NA
sgNTF3_1	NA	NA	NA
sgNTF3_10	NA	NA	NA
sgNTF3_2	NA	NA	NA
sgNTF3_3	NA	NA	NA
sgNTF3_4	NA	NA	NA
sgNTF3_5	NA	NA	NA
sgNTF3_6	NA	NA	NA
sgNTF3_7	NA	NA	NA
sgNTF3_8	NA	NA	NA
sgNTF3_9	NA	NA	NA
sgNTF4_1	NA	NA	NA
sgNTF4_10	NA	NA	NA
sgNTF4_2	NA	NA	NA
sgNTF4_3	NA	NA	NA
sgNTF4_4	NA	NA	NA
sgNTF4_5	NA	NA	NA
sgNTF4_6	NA	NA	NA
sgNTF4_7	NA	NA	NA
sgNTF4_8	NA	NA	NA
sgNTF4_9	NA	NA	NA
sgNTHL1_1	NA	NA	NA
sgNTHL1_10	NA	NA	NA
sgNTHL1_2	NA	NA	NA
sgNTHL1_3	NA	NA	NA
sgNTHL1_4	NA	NA	NA
sgNTHL1_5	NA	NA	NA
sgNTHL1_6	NA	NA	NA
sgNTHL1_7	NA	NA	NA
sgNTHL1_8	NA	NA	NA
sgNTHL1_9	NA	NA	NA
sgNTM_1	NA	NA	NA
sgNTM_10	NA	NA	NA
sgNTM_2	NA	NA	NA
sgNTM_4	NA	NA	NA
sgNTM_5	NA	NA	NA
sgNTM_6	NA	NA	NA
sgNTM_7	NA	NA	NA
sgNTM_8	NA	NA	NA
sgNTM_9	NA	NA	NA
sgNTMT1_1	NA	NA	NA
sgNTMT1_10	NA	NA	NA
sgNTMT1_2	NA	NA	NA
sgNTMT1_3	NA	NA	NA
sgNTMT1_4	NA	NA	NA
sgNTMT1_5	NA	NA	NA
sgNTMT1_6	NA	NA	NA
sgNTMT1_7	NA	NA	NA
sgNTMT1_8	NA	NA	NA
sgNTMT1_9	NA	NA	NA
sgNTN1_1	NA	NA	NA
sgNTN1_10	NA	NA	NA
sgNTN1_2	NA	NA	NA
sgNTN1_3	NA	NA	NA
sgNTN1_4	NA	NA	NA
sgNTN1_5	NA	NA	NA
sgNTN1_6	NA	NA	NA
sgNTN1_7	NA	NA	NA
sgNTN1_8	NA	NA	NA
sgNTN1_9	NA	NA	NA
sgNTN3_1	NA	NA	NA
sgNTN3_10	NA	NA	NA
sgNTN3_2	NA	NA	NA
sgNTN3_3	NA	NA	NA
sgNTN3_4	NA	NA	NA
sgNTN3_5	NA	NA	NA
sgNTN3_6	NA	NA	NA
sgNTN3_7	NA	NA	NA
sgNTN3_8	NA	NA	NA
sgNTN3_9	NA	NA	NA
sgNTN4_1	NA	NA	NA
sgNTN4_10	NA	NA	NA
sgNTN4_2	NA	NA	NA
sgNTN4_3	NA	NA	NA
sgNTN4_4	NA	NA	NA
sgNTN4_5	NA	NA	NA
sgNTN4_6	NA	NA	NA
sgNTN4_7	NA	NA	NA
sgNTN4_8	NA	NA	NA
sgNTN4_9	NA	NA	NA
sgNTN5_1	NA	NA	NA
sgNTN5_10	NA	NA	NA
sgNTN5_2	NA	NA	NA
sgNTN5_3	NA	NA	NA
sgNTN5_4	NA	NA	NA
sgNTN5_5	NA	NA	NA
sgNTN5_6	NA	NA	NA
sgNTN5_7	NA	NA	NA
sgNTN5_8	NA	NA	NA
sgNTN5_9	NA	NA	NA
sgNTNG1_1	NA	NA	NA
sgNTNG1_10	NA	NA	NA
sgNTNG1_2	NA	NA	NA
sgNTNG1_3	NA	NA	NA
sgNTNG1_4	NA	NA	NA
sgNTNG1_5	NA	NA	NA
sgNTNG1_6	NA	NA	NA
sgNTNG1_7	NA	NA	NA
sgNTNG1_8	NA	NA	NA
sgNTNG1_9	NA	NA	NA
sgNTNG2_1	NA	NA	NA
sgNTNG2_10	NA	NA	NA
sgNTNG2_2	NA	NA	NA
sgNTNG2_3	NA	NA	NA
sgNTNG2_5	NA	NA	NA
sgNTNG2_6	NA	NA	NA
sgNTNG2_7	NA	NA	NA
sgNTNG2_8	NA	NA	NA
sgNTNG2_9	NA	NA	NA
sgNTPCR_1	NA	NA	NA
sgNTPCR_10	NA	NA	NA
sgNTPCR_2	NA	NA	NA
sgNTPCR_3	NA	NA	NA
sgNTPCR_4	NA	NA	NA
sgNTPCR_5	NA	NA	NA
sgNTPCR_6	NA	NA	NA
sgNTPCR_7	NA	NA	NA
sgNTPCR_8	NA	NA	NA
sgNTPCR_9	NA	NA	NA
sgNTRK1_1	NA	NA	NA
sgNTRK1_10	NA	NA	NA
sgNTRK1_2	NA	NA	NA
sgNTRK1_3	NA	NA	NA
sgNTRK1_5	NA	NA	NA
sgNTRK1_6	NA	NA	NA
sgNTRK1_8	NA	NA	NA
sgNTRK1_9	NA	NA	NA
sgNTRK2_1	NA	NA	NA
sgNTRK2_10	NA	NA	NA
sgNTRK2_2	NA	NA	NA
sgNTRK2_3	NA	NA	NA
sgNTRK2_4	NA	NA	NA
sgNTRK2_5	NA	NA	NA
sgNTRK2_7	NA	NA	NA
sgNTRK2_8	NA	NA	NA
sgNTRK2_9	NA	NA	NA
sgNTRK3_1	NA	NA	NA
sgNTRK3_10	NA	NA	NA
sgNTRK3_2	NA	NA	NA
sgNTRK3_3	NA	NA	NA
sgNTRK3_4	NA	NA	NA
sgNTRK3_5	NA	NA	NA
sgNTRK3_6	NA	NA	NA
sgNTRK3_7	NA	NA	NA
sgNTRK3_8	NA	NA	NA
sgNTRK3_9	NA	NA	NA
sgNTS_1	NA	NA	NA
sgNTS_10	NA	NA	NA
sgNTS_2	NA	NA	NA
sgNTS_3	NA	NA	NA
sgNTS_4	NA	NA	NA
sgNTS_5	NA	NA	NA
sgNTS_6	NA	NA	NA
sgNTS_7	NA	NA	NA
sgNTS_8	NA	NA	NA
sgNTS_9	NA	NA	NA
sgNTSR1_1	NA	NA	NA
sgNTSR1_10	NA	NA	NA
sgNTSR1_2	NA	NA	NA
sgNTSR1_3	NA	NA	NA
sgNTSR1_4	NA	NA	NA
sgNTSR1_5	NA	NA	NA
sgNTSR1_6	NA	NA	NA
sgNTSR1_7	NA	NA	NA
sgNTSR1_8	NA	NA	NA
sgNTSR1_9	NA	NA	NA
sgNTSR2_1	NA	NA	NA
sgNTSR2_10	NA	NA	NA
sgNTSR2_2	NA	NA	NA
sgNTSR2_3	NA	NA	NA
sgNTSR2_4	NA	NA	NA
sgNTSR2_5	NA	NA	NA
sgNTSR2_6	NA	NA	NA
sgNTSR2_7	NA	NA	NA
sgNTSR2_8	NA	NA	NA
sgNTSR2_9	NA	NA	NA
sgNUAK1_1	NA	NA	NA
sgNUAK1_10	NA	NA	NA
sgNUAK1_2	NA	NA	NA
sgNUAK1_3	NA	NA	NA
sgNUAK1_4	NA	NA	NA
sgNUAK1_5	NA	NA	NA
sgNUAK1_6	NA	NA	NA
sgNUAK1_7	NA	NA	NA
sgNUAK1_8	NA	NA	NA
sgNUAK1_9	NA	NA	NA
sgNUAK2_1	NA	NA	NA
sgNUAK2_10	NA	NA	NA
sgNUAK2_2	NA	NA	NA
sgNUAK2_3	NA	NA	NA
sgNUAK2_4	NA	NA	NA
sgNUAK2_5	NA	NA	NA
sgNUAK2_6	NA	NA	NA
sgNUAK2_7	NA	NA	NA
sgNUAK2_8	NA	NA	NA
sgNUAK2_9	NA	NA	NA
sgNUB1_1	NA	NA	NA
sgNUB1_10	NA	NA	NA
sgNUB1_2	NA	NA	NA
sgNUB1_3	NA	NA	NA
sgNUB1_4	NA	NA	NA
sgNUB1_5	NA	NA	NA
sgNUB1_6	NA	NA	NA
sgNUB1_7	NA	NA	NA
sgNUB1_8	NA	NA	NA
sgNUB1_9	NA	NA	NA
sgNUBP1_1	NA	NA	NA
sgNUBP1_10	NA	NA	NA
sgNUBP1_2	NA	NA	NA
sgNUBP1_3	NA	NA	NA
sgNUBP1_4	NA	NA	NA
sgNUBP1_5	NA	NA	NA
sgNUBP1_6	NA	NA	NA
sgNUBP1_7	NA	NA	NA
sgNUBP1_8	NA	NA	NA
sgNUBP1_9	NA	NA	NA
sgNUBP2_1	NA	NA	NA
sgNUBP2_10	NA	NA	NA
sgNUBP2_2	NA	NA	NA
sgNUBP2_3	NA	NA	NA
sgNUBP2_4	NA	NA	NA
sgNUBP2_5	NA	NA	NA
sgNUBP2_6	NA	NA	NA
sgNUBP2_7	NA	NA	NA
sgNUBP2_8	NA	NA	NA
sgNUBP2_9	NA	NA	NA
sgNUBPL_1	NA	NA	NA
sgNUBPL_10	NA	NA	NA
sgNUBPL_3	NA	NA	NA
sgNUBPL_4	NA	NA	NA
sgNUBPL_5	NA	NA	NA
sgNUBPL_6	NA	NA	NA
sgNUBPL_7	NA	NA	NA
sgNUBPL_8	NA	NA	NA
sgNUBPL_9	NA	NA	NA
sgNUCB1_1	NA	NA	NA
sgNUCB1_10	NA	NA	NA
sgNUCB1_2	NA	NA	NA
sgNUCB1_4	NA	NA	NA
sgNUCB1_5	NA	NA	NA
sgNUCB1_6	NA	NA	NA
sgNUCB1_7	NA	NA	NA
sgNUCB1_8	NA	NA	NA
sgNUCB1_9	NA	NA	NA
sgNUCB2_1	NA	NA	NA
sgNUCB2_10	NA	NA	NA
sgNUCB2_2	NA	NA	NA
sgNUCB2_3	NA	NA	NA
sgNUCB2_4	NA	NA	NA
sgNUCB2_5	NA	NA	NA
sgNUCB2_6	NA	NA	NA
sgNUCB2_7	NA	NA	NA
sgNUCB2_8	NA	NA	NA
sgNUCB2_9	NA	NA	NA
sgNUCKS1_1	NA	NA	NA
sgNUCKS1_10	NA	NA	NA
sgNUCKS1_2	NA	NA	NA
sgNUCKS1_3	NA	NA	NA
sgNUCKS1_4	NA	NA	NA
sgNUCKS1_5	NA	NA	NA
sgNUCKS1_6	NA	NA	NA
sgNUCKS1_7	NA	NA	NA
sgNUCKS1_8	NA	NA	NA
sgNUCKS1_9	NA	NA	NA
sgNUDC_10	NA	NA	NA
sgNUDC_2	NA	NA	NA
sgNUDC_3	NA	NA	NA
sgNUDC_4	NA	NA	NA
sgNUDC_5	NA	NA	NA
sgNUDC_6	NA	NA	NA
sgNUDC_7	NA	NA	NA
sgNUDC_8	NA	NA	NA
sgNUDC_9	NA	NA	NA
sgNUDCD1_1	NA	NA	NA
sgNUDCD1_10	NA	NA	NA
sgNUDCD1_2	NA	NA	NA
sgNUDCD1_3	NA	NA	NA
sgNUDCD1_4	NA	NA	NA
sgNUDCD1_5	NA	NA	NA
sgNUDCD1_6	NA	NA	NA
sgNUDCD1_7	NA	NA	NA
sgNUDCD1_8	NA	NA	NA
sgNUDCD1_9	NA	NA	NA
sgNUDCD2_1	NA	NA	NA
sgNUDCD2_10	NA	NA	NA
sgNUDCD2_2	NA	NA	NA
sgNUDCD2_3	NA	NA	NA
sgNUDCD2_4	NA	NA	NA
sgNUDCD2_5	NA	NA	NA
sgNUDCD2_6	NA	NA	NA
sgNUDCD2_7	NA	NA	NA
sgNUDCD2_8	NA	NA	NA
sgNUDCD2_9	NA	NA	NA
sgNUDCD3_1	NA	NA	NA
sgNUDCD3_10	NA	NA	NA
sgNUDCD3_3	NA	NA	NA
sgNUDCD3_4	NA	NA	NA
sgNUDCD3_5	NA	NA	NA
sgNUDCD3_6	NA	NA	NA
sgNUDCD3_7	NA	NA	NA
sgNUDCD3_8	NA	NA	NA
sgNUDCD3_9	NA	NA	NA
sgNUDT15_3	-0.178045	NA	NA
sgNUDT15_5	3.69668	NA	NA
sgNUDT17_1	-6.21824	NA	NA
sgNUDT21_2	-0.627647	NA	NA
sgNUDT4_6	2.35491	NA	NA
sgNUF2_1	NA	NA	NA
sgNUF2_10	NA	NA	NA
sgNUF2_2	NA	NA	NA
sgNUF2_3	NA	NA	NA
sgNUF2_4	NA	NA	NA
sgNUF2_5	NA	NA	NA
sgNUF2_6	NA	NA	NA
sgNUF2_7	NA	NA	NA
sgNUF2_8	NA	NA	NA
sgNUF2_9	NA	NA	NA
sgNUFIP1_1	NA	NA	NA
sgNUFIP1_10	NA	NA	NA
sgNUFIP1_2	NA	NA	NA
sgNUFIP1_3	NA	NA	NA
sgNUFIP1_4	NA	NA	NA
sgNUFIP1_5	NA	NA	NA
sgNUFIP1_6	NA	NA	NA
sgNUFIP1_7	NA	NA	NA
sgNUFIP1_8	NA	NA	NA
sgNUFIP1_9	NA	NA	NA
sgNUFIP2_1	NA	NA	NA
sgNUFIP2_10	NA	NA	NA
sgNUFIP2_2	NA	NA	NA
sgNUFIP2_3	NA	NA	NA
sgNUFIP2_4	NA	NA	NA
sgNUFIP2_5	NA	NA	NA
sgNUFIP2_6	NA	NA	NA
sgNUFIP2_7	NA	NA	NA
sgNUFIP2_8	NA	NA	NA
sgNUFIP2_9	NA	NA	NA
sgNUGGC_1	NA	NA	NA
sgNUGGC_10	NA	NA	NA
sgNUGGC_2	NA	NA	NA
sgNUGGC_3	NA	NA	NA
sgNUGGC_4	NA	NA	NA
sgNUGGC_5	NA	NA	NA
sgNUGGC_6	NA	NA	NA
sgNUGGC_7	NA	NA	NA
sgNUGGC_8	NA	NA	NA
sgNUGGC_9	NA	NA	NA
sgNUMA1_1	NA	NA	NA
sgNUMA1_10	NA	NA	NA
sgNUMA1_2	NA	NA	NA
sgNUMA1_3	NA	NA	NA
sgNUMA1_4	NA	NA	NA
sgNUMA1_5	NA	NA	NA
sgNUMA1_6	NA	NA	NA
sgNUMA1_7	NA	NA	NA
sgNUMA1_8	NA	NA	NA
sgNUMA1_9	NA	NA	NA
sgNUMB_1	NA	NA	NA
sgNUMB_10	NA	NA	NA
sgNUMB_2	NA	NA	NA
sgNUMB_3	NA	NA	NA
sgNUMB_4	NA	NA	NA
sgNUMB_5	NA	NA	NA
sgNUMB_6	NA	NA	NA
sgNUMB_7	NA	NA	NA
sgNUMB_8	NA	NA	NA
sgNUMB_9	NA	NA	NA
sgNUMBL_1	NA	NA	NA
sgNUMBL_10	NA	NA	NA
sgNUMBL_2	NA	NA	NA
sgNUMBL_3	NA	NA	NA
sgNUMBL_4	NA	NA	NA
sgNUMBL_5	NA	NA	NA
sgNUMBL_6	NA	NA	NA
sgNUMBL_7	NA	NA	NA
sgNUMBL_9	NA	NA	NA
sgNUP107_1	NA	NA	NA
sgNUP107_10	NA	NA	NA
sgNUP107_2	NA	NA	NA
sgNUP107_3	NA	NA	NA
sgNUP107_4	NA	NA	NA
sgNUP107_5	NA	NA	NA
sgNUP107_6	NA	NA	NA
sgNUP107_7	NA	NA	NA
sgNUP107_8	NA	NA	NA
sgNUP107_9	NA	NA	NA
sgNUP133_1	NA	NA	NA
sgNUP133_10	NA	NA	NA
sgNUP133_2	NA	NA	NA
sgNUP133_3	NA	NA	NA
sgNUP133_4	NA	NA	NA
sgNUP133_5	NA	NA	NA
sgNUP133_6	NA	NA	NA
sgNUP133_7	NA	NA	NA
sgNUP133_8	NA	NA	NA
sgNUP133_9	NA	NA	NA
sgNUP153_1	NA	NA	NA
sgNUP153_10	NA	NA	NA
sgNUP153_2	NA	NA	NA
sgNUP153_3	NA	NA	NA
sgNUP153_4	NA	NA	NA
sgNUP153_5	NA	NA	NA
sgNUP153_6	NA	NA	NA
sgNUP153_7	NA	NA	NA
sgNUP153_8	NA	NA	NA
sgNUP153_9	NA	NA	NA
sgNUP155_1	NA	NA	NA
sgNUP155_10	NA	NA	NA
sgNUP155_2	NA	NA	NA
sgNUP155_3	NA	NA	NA
sgNUP155_4	NA	NA	NA
sgNUP155_5	NA	NA	NA
sgNUP155_6	NA	NA	NA
sgNUP155_7	NA	NA	NA
sgNUP155_8	NA	NA	NA
sgNUP155_9	NA	NA	NA
sgNUP160_1	NA	NA	NA
sgNUP160_10	NA	NA	NA
sgNUP160_2	NA	NA	NA
sgNUP160_3	NA	NA	NA
sgNUP160_4	NA	NA	NA
sgNUP160_5	NA	NA	NA
sgNUP160_6	NA	NA	NA
sgNUP160_7	NA	NA	NA
sgNUP160_8	NA	NA	NA
sgNUP160_9	NA	NA	NA
sgNUP188_1	NA	NA	NA
sgNUP188_10	NA	NA	NA
sgNUP188_2	NA	NA	NA
sgNUP188_3	NA	NA	NA
sgNUP188_4	NA	NA	NA
sgNUP188_6	NA	NA	NA
sgNUP188_7	NA	NA	NA
sgNUP188_8	NA	NA	NA
sgNUP188_9	NA	NA	NA
sgNUP205_1	NA	NA	NA
sgNUP205_10	NA	NA	NA
sgNUP205_2	NA	NA	NA
sgNUP205_3	NA	NA	NA
sgNUP205_4	NA	NA	NA
sgNUP205_5	NA	NA	NA
sgNUP205_6	NA	NA	NA
sgNUP205_7	NA	NA	NA
sgNUP205_8	NA	NA	NA
sgNUP205_9	NA	NA	NA
sgNUP210_1	NA	NA	NA
sgNUP210_10	NA	NA	NA
sgNUP210_2	NA	NA	NA
sgNUP210_3	NA	NA	NA
sgNUP210_4	NA	NA	NA
sgNUP210_5	NA	NA	NA
sgNUP210_6	NA	NA	NA
sgNUP210_7	NA	NA	NA
sgNUP210_8	NA	NA	NA
sgNUP210_9	NA	NA	NA
sgNUP210L_1	NA	NA	NA
sgNUP210L_10	NA	NA	NA
sgNUP210L_2	NA	NA	NA
sgNUP210L_3	NA	NA	NA
sgNUP210L_4	NA	NA	NA
sgNUP210L_5	NA	NA	NA
sgNUP210L_6	NA	NA	NA
sgNUP210L_7	NA	NA	NA
sgNUP210L_8	NA	NA	NA
sgNUP214_1	NA	NA	NA
sgNUP214_10	NA	NA	NA
sgNUP214_2	NA	NA	NA
sgNUP214_3	NA	NA	NA
sgNUP214_4	NA	NA	NA
sgNUP214_5	NA	NA	NA
sgNUP214_6	NA	NA	NA
sgNUP214_7	NA	NA	NA
sgNUP214_8	NA	NA	NA
sgNUP35_1	NA	NA	NA
sgNUP35_10	NA	NA	NA
sgNUP35_2	NA	NA	NA
sgNUP35_3	NA	NA	NA
sgNUP35_4	NA	NA	NA
sgNUP35_5	NA	NA	NA
sgNUP35_6	NA	NA	NA
sgNUP35_7	NA	NA	NA
sgNUP35_8	NA	NA	NA
sgNUP35_9	NA	NA	NA
sgNUP37_1	NA	NA	NA
sgNUP37_10	NA	NA	NA
sgNUP37_2	NA	NA	NA
sgNUP37_3	NA	NA	NA
sgNUP37_4	NA	NA	NA
sgNUP37_5	NA	NA	NA
sgNUP37_6	NA	NA	NA
sgNUP37_7	NA	NA	NA
sgNUP37_8	NA	NA	NA
sgNUP37_9	NA	NA	NA
sgNUP43_1	NA	NA	NA
sgNUP43_10	NA	NA	NA
sgNUP43_2	NA	NA	NA
sgNUP43_3	NA	NA	NA
sgNUP43_4	NA	NA	NA
sgNUP43_5	NA	NA	NA
sgNUP43_6	NA	NA	NA
sgNUP43_7	NA	NA	NA
sgNUP43_8	NA	NA	NA
sgNUP43_9	NA	NA	NA
sgNUP50_1	NA	NA	NA
sgNUP50_10	NA	NA	NA
sgNUP50_2	NA	NA	NA
sgNUP50_3	NA	NA	NA
sgNUP50_4	NA	NA	NA
sgNUP50_5	NA	NA	NA
sgNUP50_6	NA	NA	NA
sgNUP50_7	NA	NA	NA
sgNUP50_8	NA	NA	NA
sgNUP50_9	NA	NA	NA
sgNUP54_1	NA	NA	NA
sgNUP54_10	NA	NA	NA
sgNUP54_2	NA	NA	NA
sgNUP54_3	NA	NA	NA
sgNUP54_4	NA	NA	NA
sgNUP54_5	NA	NA	NA
sgNUP54_6	NA	NA	NA
sgNUP54_7	NA	NA	NA
sgNUP54_8	NA	NA	NA
sgNUP54_9	NA	NA	NA
sgNUP62_1	NA	NA	NA
sgNUP62_10	NA	NA	NA
sgNUP62_2	NA	NA	NA
sgNUP62_3	NA	NA	NA
sgNUP62_4	NA	NA	NA
sgNUP62_5	NA	NA	NA
sgNUP62_6	NA	NA	NA
sgNUP62_7	NA	NA	NA
sgNUP62_8	NA	NA	NA
sgNUP62_9	NA	NA	NA
sgNUP62CL_1	NA	NA	NA
sgNUP62CL_10	NA	NA	NA
sgNUP62CL_2	NA	NA	NA
sgNUP62CL_3	NA	NA	NA
sgNUP62CL_4	NA	NA	NA
sgNUP62CL_5	NA	NA	NA
sgNUP62CL_6	NA	NA	NA
sgNUP62CL_8	NA	NA	NA
sgNUP85_1	NA	NA	NA
sgNUP85_10	NA	NA	NA
sgNUP85_2	NA	NA	NA
sgNUP85_3	NA	NA	NA
sgNUP85_4	NA	NA	NA
sgNUP85_5	NA	NA	NA
sgNUP85_6	NA	NA	NA
sgNUP85_7	NA	NA	NA
sgNUP85_8	NA	NA	NA
sgNUP85_9	NA	NA	NA
sgNUP88_1	NA	NA	NA
sgNUP88_10	NA	NA	NA
sgNUP88_2	NA	NA	NA
sgNUP88_3	NA	NA	NA
sgNUP88_4	NA	NA	NA
sgNUP88_5	NA	NA	NA
sgNUP88_6	NA	NA	NA
sgNUP88_7	NA	NA	NA
sgNUP88_8	NA	NA	NA
sgNUP88_9	NA	NA	NA
sgNUP93_1	NA	NA	NA
sgNUP93_10	NA	NA	NA
sgNUP93_2	NA	NA	NA
sgNUP93_3	NA	NA	NA
sgNUP93_4	NA	NA	NA
sgNUP93_5	NA	NA	NA
sgNUP93_6	NA	NA	NA
sgNUP93_7	NA	NA	NA
sgNUP93_8	NA	NA	NA
sgNUP93_9	NA	NA	NA
sgNUP98_1	NA	NA	NA
sgNUP98_10	NA	NA	NA
sgNUP98_2	NA	NA	NA
sgNUP98_3	NA	NA	NA
sgNUP98_4	NA	NA	NA
sgNUP98_5	NA	NA	NA
sgNUP98_6	NA	NA	NA
sgNUP98_7	NA	NA	NA
sgNUP98_8	NA	NA	NA
sgNUP98_9	NA	NA	NA
sgNUPL1_1	NA	NA	NA
sgNUPL1_10	NA	NA	NA
sgNUPL1_2	NA	NA	NA
sgNUPL1_3	NA	NA	NA
sgNUPL1_4	NA	NA	NA
sgNUPL1_5	NA	NA	NA
sgNUPL1_6	NA	NA	NA
sgNUPL1_7	NA	NA	NA
sgNUPL1_8	NA	NA	NA
sgNUPL1_9	NA	NA	NA
sgNUPL2_1	NA	NA	NA
sgNUPL2_10	NA	NA	NA
sgNUPL2_2	NA	NA	NA
sgNUPL2_3	NA	NA	NA
sgNUPL2_4	NA	NA	NA
sgNUPL2_5	NA	NA	NA
sgNUPL2_6	NA	NA	NA
sgNUPL2_7	NA	NA	NA
sgNUPL2_8	NA	NA	NA
sgNUPL2_9	NA	NA	NA
sgNUPR1_1	NA	NA	NA
sgNUPR1_10	NA	NA	NA
sgNUPR1_2	NA	NA	NA
sgNUPR1_3	NA	NA	NA
sgNUPR1_4	NA	NA	NA
sgNUPR1_5	NA	NA	NA
sgNUPR1_6	NA	NA	NA
sgNUPR1_7	NA	NA	NA
sgNUPR1_8	NA	NA	NA
sgNUPR1_9	NA	NA	NA
sgNUPR1L_1	NA	NA	NA
sgNUPR1L_10	NA	NA	NA
sgNUPR1L_2	NA	NA	NA
sgNUPR1L_3	NA	NA	NA
sgNUPR1L_4	NA	NA	NA
sgNUPR1L_6	NA	NA	NA
sgNUPR1L_7	NA	NA	NA
sgNUPR1L_8	NA	NA	NA
sgNUPR1L_9	NA	NA	NA
sgNUS1_1	NA	NA	NA
sgNUS1_10	NA	NA	NA
sgNUS1_2	NA	NA	NA
sgNUS1_3	NA	NA	NA
sgNUS1_4	NA	NA	NA
sgNUS1_5	NA	NA	NA
sgNUS1_6	NA	NA	NA
sgNUS1_7	NA	NA	NA
sgNUS1_8	NA	NA	NA
sgNUS1_9	NA	NA	NA
sgNUSAP1_1	NA	NA	NA
sgNUSAP1_10	NA	NA	NA
sgNUSAP1_2	NA	NA	NA
sgNUSAP1_3	NA	NA	NA
sgNUSAP1_4	NA	NA	NA
sgNUSAP1_5	NA	NA	NA
sgNUSAP1_6	NA	NA	NA
sgNUSAP1_7	NA	NA	NA
sgNUSAP1_8	NA	NA	NA
sgNUSAP1_9	NA	NA	NA
sgNUTF2_1	NA	NA	NA
sgNUTF2_10	NA	NA	NA
sgNUTF2_2	NA	NA	NA
sgNUTF2_3	NA	NA	NA
sgNUTF2_4	NA	NA	NA
sgNUTF2_5	NA	NA	NA
sgNUTF2_6	NA	NA	NA
sgNUTF2_7	NA	NA	NA
sgNUTF2_8	NA	NA	NA
sgNUTF2_9	NA	NA	NA
sgNUTM1_1	NA	NA	NA
sgNUTM1_10	NA	NA	NA
sgNUTM1_2	NA	NA	NA
sgNUTM1_3	NA	NA	NA
sgNUTM1_4	NA	NA	NA
sgNUTM1_5	NA	NA	NA
sgNUTM1_6	NA	NA	NA
sgNUTM1_7	NA	NA	NA
sgNUTM1_8	NA	NA	NA
sgNUTM1_9	NA	NA	NA
sgNUTM2A_1	NA	NA	NA
sgNUTM2A_10	NA	NA	NA
sgNUTM2A_2	NA	NA	NA
sgNUTM2A_3	NA	NA	NA
sgNUTM2A_4	NA	NA	NA
sgNUTM2A_5	NA	NA	NA
sgNUTM2A_6	NA	NA	NA
sgNUTM2A_7	NA	NA	NA
sgNUTM2A_8	NA	NA	NA
sgNUTM2A_9	NA	NA	NA
sgNUTM2D_1	NA	NA	NA
sgNUTM2D_2	NA	NA	NA
sgNUTM2D_3	NA	NA	NA
sgNUTM2D_4	NA	NA	NA
sgNUTM2D_5	NA	NA	NA
sgNUTM2D_6	NA	NA	NA
sgNUTM2D_7	NA	NA	NA
sgNUTM2F_10	NA	NA	NA
sgNUTM2F_2	NA	NA	NA
sgNUTM2F_3	NA	NA	NA
sgNUTM2F_4	NA	NA	NA
sgNUTM2F_5	NA	NA	NA
sgNUTM2F_6	NA	NA	NA
sgNUTM2F_7	NA	NA	NA
sgNUTM2F_8	NA	NA	NA
sgNUTM2F_9	NA	NA	NA
sgNUTM2G_1	NA	NA	NA
sgNUTM2G_10	NA	NA	NA
sgNUTM2G_2	NA	NA	NA
sgNUTM2G_3	NA	NA	NA
sgNUTM2G_4	NA	NA	NA
sgNUTM2G_5	NA	NA	NA
sgNUTM2G_6	NA	NA	NA
sgNUTM2G_7	NA	NA	NA
sgNUTM2G_8	NA	NA	NA
sgNUTM2G_9	NA	NA	NA
sgNVL_1	NA	NA	NA
sgNVL_10	NA	NA	NA
sgNVL_2	NA	NA	NA
sgNVL_3	NA	NA	NA
sgNVL_4	NA	NA	NA
sgNVL_5	NA	NA	NA
sgNVL_6	NA	NA	NA
sgNVL_7	NA	NA	NA
sgNVL_8	NA	NA	NA
sgNVL_9	NA	NA	NA
sgNWD1_1	NA	NA	NA
sgNWD1_10	NA	NA	NA
sgNWD1_2	NA	NA	NA
sgNWD1_3	NA	NA	NA
sgNWD1_4	NA	NA	NA
sgNWD1_5	NA	NA	NA
sgNWD1_6	NA	NA	NA
sgNWD1_7	NA	NA	NA
sgNWD1_8	NA	NA	NA
sgNWD1_9	NA	NA	NA
sgNXF1_1	NA	NA	NA
sgNXF1_10	NA	NA	NA
sgNXF1_2	NA	NA	NA
sgNXF1_3	NA	NA	NA
sgNXF1_4	NA	NA	NA
sgNXF1_5	NA	NA	NA
sgNXF1_6	NA	NA	NA
sgNXF1_7	NA	NA	NA
sgNXF1_8	NA	NA	NA
sgNXF2_1	NA	NA	NA
sgNXF2_10	NA	NA	NA
sgNXF2_2	NA	NA	NA
sgNXF2_3	NA	NA	NA
sgNXF2_4	NA	NA	NA
sgNXF2_6	NA	NA	NA
sgNXF2_7	NA	NA	NA
sgNXF2_8	NA	NA	NA
sgNXF2_9	NA	NA	NA
sgNXF2B_1	NA	NA	NA
sgNXF2B_2	NA	NA	NA
sgNXF3_1	NA	NA	NA
sgNXF3_10	NA	NA	NA
sgNXF3_2	NA	NA	NA
sgNXF3_3	NA	NA	NA
sgNXF3_4	NA	NA	NA
sgNXF3_5	NA	NA	NA
sgNXF3_6	NA	NA	NA
sgNXF3_7	NA	NA	NA
sgNXF3_8	NA	NA	NA
sgNXF3_9	NA	NA	NA
sgNXF5_1	NA	NA	NA
sgNXF5_10	NA	NA	NA
sgNXF5_2	NA	NA	NA
sgNXF5_3	NA	NA	NA
sgNXF5_4	NA	NA	NA
sgNXF5_5	NA	NA	NA
sgNXF5_6	NA	NA	NA
sgNXF5_7	NA	NA	NA
sgNXF5_8	NA	NA	NA
sgNXF5_9	NA	NA	NA
sgNXN_8	-3.9051	NA	NA
sgNXNL1_1	NA	NA	NA
sgNXNL1_2	NA	NA	NA
sgNXNL1_3	NA	NA	NA
sgNXNL1_4	NA	NA	NA
sgNXNL1_5	NA	NA	NA
sgNXNL1_6	NA	NA	NA
sgNXNL1_8	NA	NA	NA
sgNXNL1_9	NA	NA	NA
sgNXPE1_1	NA	NA	NA
sgNXPE1_10	NA	NA	NA
sgNXPE1_2	NA	NA	NA
sgNXPE1_3	NA	NA	NA
sgNXPE1_4	NA	NA	NA
sgNXPE1_5	NA	NA	NA
sgNXPE1_6	NA	NA	NA
sgNXPE1_7	NA	NA	NA
sgNXPE1_8	NA	NA	NA
sgNXPE1_9	NA	NA	NA
sgNXPE2_1	NA	NA	NA
sgNXPE2_10	NA	NA	NA
sgNXPE2_2	NA	NA	NA
sgNXPE2_3	NA	NA	NA
sgNXPE2_4	NA	NA	NA
sgNXPE2_5	NA	NA	NA
sgNXPE2_6	NA	NA	NA
sgNXPE2_7	NA	NA	NA
sgNXPE2_8	NA	NA	NA
sgNXPE2_9	NA	NA	NA
sgNXPE3_1	NA	NA	NA
sgNXPE3_10	NA	NA	NA
sgNXPE3_2	NA	NA	NA
sgNXPE3_3	NA	NA	NA
sgNXPE3_4	NA	NA	NA
sgNXPE3_5	NA	NA	NA
sgNXPE3_6	NA	NA	NA
sgNXPE3_7	NA	NA	NA
sgNXPE3_8	NA	NA	NA
sgNXPE3_9	NA	NA	NA
sgNXPE4_1	NA	NA	NA
sgNXPE4_10	NA	NA	NA
sgNXPE4_2	NA	NA	NA
sgNXPE4_3	NA	NA	NA
sgNXPE4_4	NA	NA	NA
sgNXPE4_5	NA	NA	NA
sgNXPE4_6	NA	NA	NA
sgNXPE4_7	NA	NA	NA
sgNXPE4_8	NA	NA	NA
sgNXPE4_9	NA	NA	NA
sgNXPH1_1	NA	NA	NA
sgNXPH1_10	NA	NA	NA
sgNXPH1_2	NA	NA	NA
sgNXPH1_3	NA	NA	NA
sgNXPH1_4	NA	NA	NA
sgNXPH1_5	NA	NA	NA
sgNXPH1_6	NA	NA	NA
sgNXPH1_7	NA	NA	NA
sgNXPH1_8	NA	NA	NA
sgNXPH1_9	NA	NA	NA
sgNXPH2_1	NA	NA	NA
sgNXPH2_10	NA	NA	NA
sgNXPH2_2	NA	NA	NA
sgNXPH2_3	NA	NA	NA
sgNXPH2_4	NA	NA	NA
sgNXPH2_5	NA	NA	NA
sgNXPH2_6	NA	NA	NA
sgNXPH2_7	NA	NA	NA
sgNXPH2_8	NA	NA	NA
sgNXPH2_9	NA	NA	NA
sgNXPH3_1	NA	NA	NA
sgNXPH3_10	NA	NA	NA
sgNXPH3_2	NA	NA	NA
sgNXPH3_3	NA	NA	NA
sgNXPH3_4	NA	NA	NA
sgNXPH3_5	NA	NA	NA
sgNXPH3_6	NA	NA	NA
sgNXPH3_7	NA	NA	NA
sgNXPH3_8	NA	NA	NA
sgNXPH3_9	NA	NA	NA
sgNXPH4_1	NA	NA	NA
sgNXPH4_10	NA	NA	NA
sgNXPH4_2	NA	NA	NA
sgNXPH4_3	NA	NA	NA
sgNXPH4_4	NA	NA	NA
sgNXPH4_5	-3.30639	NA	NA
sgNXPH4_6	NA	NA	NA
sgNXPH4_7	NA	NA	NA
sgNXPH4_8	NA	NA	NA
sgNXPH4_9	NA	NA	NA
sgNXT1_1	NA	NA	NA
sgNXT1_10	NA	NA	NA
sgNXT1_2	NA	NA	NA
sgNXT1_3	NA	NA	NA
sgNXT1_4	NA	NA	NA
sgNXT1_5	NA	NA	NA
sgNXT1_6	NA	NA	NA
sgNXT1_7	NA	NA	NA
sgNXT1_8	NA	NA	NA
sgNXT1_9	NA	NA	NA
sgNXT2_1	NA	NA	NA
sgNXT2_10	NA	NA	NA
sgNXT2_2	NA	NA	NA
sgNXT2_3	NA	NA	NA
sgNXT2_4	NA	NA	NA
sgNXT2_5	NA	NA	NA
sgNXT2_6	NA	NA	NA
sgNXT2_7	NA	NA	NA
sgNXT2_8	NA	NA	NA
sgNXT2_9	NA	NA	NA
sgNYAP1_1	NA	NA	NA
sgNYAP1_10	NA	NA	NA
sgNYAP1_2	NA	NA	NA
sgNYAP1_3	NA	NA	NA
sgNYAP1_4	NA	NA	NA
sgNYAP1_5	NA	NA	NA
sgNYAP1_6	NA	NA	NA
sgNYAP1_7	NA	NA	NA
sgNYAP1_9	NA	NA	NA
sgNYAP2_1	NA	NA	NA
sgNYAP2_10	NA	NA	NA
sgNYAP2_2	NA	NA	NA
sgNYAP2_3	NA	NA	NA
sgNYAP2_4	NA	NA	NA
sgNYAP2_5	NA	NA	NA
sgNYAP2_6	NA	NA	NA
sgNYAP2_7	NA	NA	NA
sgNYAP2_8	NA	NA	NA
sgNYAP2_9	NA	NA	NA
sgNYNRIN_1	NA	NA	NA
sgNYNRIN_10	NA	NA	NA
sgNYNRIN_2	NA	NA	NA
sgNYNRIN_3	NA	NA	NA
sgNYNRIN_4	NA	NA	NA
sgNYNRIN_5	NA	NA	NA
sgNYNRIN_6	NA	NA	NA
sgNYNRIN_7	NA	NA	NA
sgNYNRIN_8	NA	NA	NA
sgNYNRIN_9	NA	NA	NA
sgNYX_1	NA	NA	NA
sgNYX_10	NA	NA	NA
sgNYX_2	NA	NA	NA
sgNYX_3	NA	NA	NA
sgNYX_4	NA	NA	NA
sgNYX_5	NA	NA	NA
sgNYX_6	NA	NA	NA
sgNYX_7	NA	NA	NA
sgNYX_8	NA	NA	NA
sgNYX_9	NA	NA	NA
sgOAF_1	NA	NA	NA
sgOAF_2	NA	NA	NA
sgOAF_3	NA	NA	NA
sgOAF_4	NA	NA	NA
sgOAF_5	NA	NA	NA
sgOAF_6	NA	NA	NA
sgOAF_7	NA	NA	NA
sgOAF_8	NA	NA	NA
sgOAF_9	NA	NA	NA
sgOARD1_1	NA	NA	NA
sgOARD1_10	NA	NA	NA
sgOARD1_2	NA	NA	NA
sgOARD1_3	NA	NA	NA
sgOARD1_4	NA	NA	NA
sgOARD1_5	NA	NA	NA
sgOARD1_6	NA	NA	NA
sgOARD1_7	NA	NA	NA
sgOARD1_8	NA	NA	NA
sgOARD1_9	NA	NA	NA
sgOAS1_3	-2.22184	NA	NA
sgOAZ1_1	NA	NA	NA
sgOAZ1_2	NA	NA	NA
sgOAZ1_3	NA	NA	NA
sgOAZ1_4	NA	NA	NA
sgOAZ1_5	NA	NA	NA
sgOAZ1_6	NA	NA	NA
sgOAZ1_7	NA	NA	NA
sgOAZ1_8	NA	NA	NA
sgOAZ1_9	NA	NA	NA
sgOAZ2_1	NA	NA	NA
sgOAZ2_10	NA	NA	NA
sgOAZ2_2	NA	NA	NA
sgOAZ2_3	NA	NA	NA
sgOAZ2_4	NA	NA	NA
sgOAZ2_5	NA	NA	NA
sgOAZ2_6	NA	NA	NA
sgOAZ2_7	NA	NA	NA
sgOAZ2_8	NA	NA	NA
sgOAZ2_9	NA	NA	NA
sgOAZ3_1	NA	NA	NA
sgOAZ3_10	NA	NA	NA
sgOAZ3_2	NA	NA	NA
sgOAZ3_3	NA	NA	NA
sgOAZ3_4	NA	NA	NA
sgOAZ3_5	NA	NA	NA
sgOAZ3_6	NA	NA	NA
sgOAZ3_7	NA	NA	NA
sgOAZ3_8	NA	NA	NA
sgOAZ3_9	NA	NA	NA
sgOBFC1_1	NA	NA	NA
sgOBFC1_10	NA	NA	NA
sgOBFC1_2	NA	NA	NA
sgOBFC1_3	NA	NA	NA
sgOBFC1_4	NA	NA	NA
sgOBFC1_5	NA	NA	NA
sgOBFC1_6	NA	NA	NA
sgOBFC1_7	NA	NA	NA
sgOBFC1_8	NA	NA	NA
sgOBFC1_9	NA	NA	NA
sgOBP2A_1	NA	NA	NA
sgOBP2A_10	NA	NA	NA
sgOBP2A_2	NA	NA	NA
sgOBP2A_3	NA	NA	NA
sgOBP2A_4	NA	NA	NA
sgOBP2A_5	NA	NA	NA
sgOBP2A_6	NA	NA	NA
sgOBP2A_7	NA	NA	NA
sgOBP2A_8	NA	NA	NA
sgOBP2A_9	NA	NA	NA
sgOBP2B_1	NA	NA	NA
sgOBP2B_10	NA	NA	NA
sgOBP2B_2	NA	NA	NA
sgOBP2B_3	NA	NA	NA
sgOBP2B_4	NA	NA	NA
sgOBP2B_5	NA	NA	NA
sgOBP2B_6	NA	NA	NA
sgOBP2B_7	NA	NA	NA
sgOBP2B_8	NA	NA	NA
sgOBP2B_9	NA	NA	NA
sgOBSCN_1	NA	NA	NA
sgOBSCN_10	NA	NA	NA
sgOBSCN_2	NA	NA	NA
sgOBSCN_3	NA	NA	NA
sgOBSCN_4	NA	NA	NA
sgOBSCN_5	NA	NA	NA
sgOBSCN_6	NA	NA	NA
sgOBSCN_7	NA	NA	NA
sgOBSCN_8	NA	NA	NA
sgOBSCN_9	NA	NA	NA
sgOBSL1_1	NA	NA	NA
sgOBSL1_10	NA	NA	NA
sgOBSL1_2	NA	NA	NA
sgOBSL1_3	NA	NA	NA
sgOBSL1_4	NA	NA	NA
sgOBSL1_5	NA	NA	NA
sgOBSL1_6	NA	NA	NA
sgOBSL1_7	NA	NA	NA
sgOBSL1_8	NA	NA	NA
sgOBSL1_9	NA	NA	NA
sgOC90_1	NA	NA	NA
sgOC90_10	NA	NA	NA
sgOC90_2	NA	NA	NA
sgOC90_3	NA	NA	NA
sgOC90_4	NA	NA	NA
sgOC90_5	NA	NA	NA
sgOC90_6	NA	NA	NA
sgOC90_7	NA	NA	NA
sgOC90_8	NA	NA	NA
sgOC90_9	NA	NA	NA
sgOCEL1_1	NA	NA	NA
sgOCEL1_10	NA	NA	NA
sgOCEL1_2	NA	NA	NA
sgOCEL1_3	NA	NA	NA
sgOCEL1_4	NA	NA	NA
sgOCEL1_5	NA	NA	NA
sgOCEL1_6	NA	NA	NA
sgOCEL1_7	NA	NA	NA
sgOCEL1_8	NA	NA	NA
sgOCEL1_9	NA	NA	NA
sgOCIAD1_1	NA	NA	NA
sgOCIAD1_10	NA	NA	NA
sgOCIAD1_2	NA	NA	NA
sgOCIAD1_3	NA	NA	NA
sgOCIAD1_4	NA	NA	NA
sgOCIAD1_5	NA	NA	NA
sgOCIAD1_6	NA	NA	NA
sgOCIAD1_7	NA	NA	NA
sgOCIAD1_8	NA	NA	NA
sgOCIAD1_9	NA	NA	NA
sgOCIAD2_1	NA	NA	NA
sgOCIAD2_10	NA	NA	NA
sgOCIAD2_2	NA	NA	NA
sgOCIAD2_3	NA	NA	NA
sgOCIAD2_4	NA	NA	NA
sgOCIAD2_5	NA	NA	NA
sgOCIAD2_6	NA	NA	NA
sgOCIAD2_7	NA	NA	NA
sgOCIAD2_8	NA	NA	NA
sgOCIAD2_9	NA	NA	NA
sgOCLN_1	NA	NA	NA
sgOCLN_10	NA	NA	NA
sgOCLN_2	NA	NA	NA
sgOCLN_3	NA	NA	NA
sgOCLN_4	NA	NA	NA
sgOCLN_5	NA	NA	NA
sgOCLN_6	NA	NA	NA
sgOCLN_7	NA	NA	NA
sgOCLN_8	NA	NA	NA
sgOCLN_9	NA	NA	NA
sgOCM_1	NA	NA	NA
sgOCM_10	NA	NA	NA
sgOCM_2	NA	NA	NA
sgOCM_3	NA	NA	NA
sgOCM_4	NA	NA	NA
sgOCM_5	NA	NA	NA
sgOCM_6	NA	NA	NA
sgOCM_7	NA	NA	NA
sgOCM_8	NA	NA	NA
sgOCM_9	NA	NA	NA
sgOCM2_1	NA	NA	NA
sgOCM2_2	NA	NA	NA
sgOCM2_3	NA	NA	NA
sgOCRL_1	NA	NA	NA
sgOCRL_10	NA	NA	NA
sgOCRL_2	NA	NA	NA
sgOCRL_3	NA	NA	NA
sgOCRL_4	NA	NA	NA
sgOCRL_5	NA	NA	NA
sgOCRL_6	NA	NA	NA
sgOCRL_7	NA	NA	NA
sgOCRL_8	NA	NA	NA
sgOCRL_9	NA	NA	NA
sgOCSTAMP_1	NA	NA	NA
sgOCSTAMP_10	NA	NA	NA
sgOCSTAMP_2	NA	NA	NA
sgOCSTAMP_3	NA	NA	NA
sgOCSTAMP_4	NA	NA	NA
sgOCSTAMP_5	NA	NA	NA
sgOCSTAMP_6	NA	NA	NA
sgOCSTAMP_7	NA	NA	NA
sgOCSTAMP_8	NA	NA	NA
sgOCSTAMP_9	NA	NA	NA
sgODAM_1	NA	NA	NA
sgODAM_10	NA	NA	NA
sgODAM_2	NA	NA	NA
sgODAM_3	NA	NA	NA
sgODAM_5	NA	NA	NA
sgODAM_6	NA	NA	NA
sgODAM_7	NA	NA	NA
sgODAM_9	NA	NA	NA
sgODF1_1	NA	NA	NA
sgODF1_10	NA	NA	NA
sgODF1_2	NA	NA	NA
sgODF1_3	NA	NA	NA
sgODF1_4	NA	NA	NA
sgODF1_5	NA	NA	NA
sgODF1_6	NA	NA	NA
sgODF1_7	NA	NA	NA
sgODF1_8	NA	NA	NA
sgODF1_9	NA	NA	NA
sgODF2_1	NA	NA	NA
sgODF2_10	NA	NA	NA
sgODF2_2	NA	NA	NA
sgODF2_3	NA	NA	NA
sgODF2_4	NA	NA	NA
sgODF2_5	NA	NA	NA
sgODF2_6	NA	NA	NA
sgODF2_7	NA	NA	NA
sgODF2_8	NA	NA	NA
sgODF2_9	NA	NA	NA
sgODF2L_1	NA	NA	NA
sgODF2L_10	NA	NA	NA
sgODF2L_2	NA	NA	NA
sgODF2L_3	NA	NA	NA
sgODF2L_4	NA	NA	NA
sgODF2L_5	NA	NA	NA
sgODF2L_6	NA	NA	NA
sgODF2L_7	-20.0407	NA	NA
sgODF2L_8	NA	NA	NA
sgODF2L_9	NA	NA	NA
sgODF3_1	NA	NA	NA
sgODF3_10	NA	NA	NA
sgODF3_2	NA	NA	NA
sgODF3_3	NA	NA	NA
sgODF3_4	NA	NA	NA
sgODF3_5	NA	NA	NA
sgODF3_6	NA	NA	NA
sgODF3_7	NA	NA	NA
sgODF3_8	NA	NA	NA
sgODF3_9	NA	NA	NA
sgODF3B_1	NA	NA	NA
sgODF3B_10	NA	NA	NA
sgODF3B_2	NA	NA	NA
sgODF3B_3	NA	NA	NA
sgODF3B_4	NA	NA	NA
sgODF3B_5	NA	NA	NA
sgODF3B_6	NA	NA	NA
sgODF3B_7	NA	NA	NA
sgODF3B_8	NA	NA	NA
sgODF3B_9	NA	NA	NA
sgODF3L1_1	NA	NA	NA
sgODF3L1_10	NA	NA	NA
sgODF3L1_2	NA	NA	NA
sgODF3L1_3	NA	NA	NA
sgODF3L1_4	NA	NA	NA
sgODF3L1_5	NA	NA	NA
sgODF3L1_6	NA	NA	NA
sgODF3L1_7	NA	NA	NA
sgODF3L1_8	NA	NA	NA
sgODF3L1_9	NA	NA	NA
sgODF3L2_1	NA	NA	NA
sgODF3L2_10	NA	NA	NA
sgODF3L2_2	NA	NA	NA
sgODF3L2_3	NA	NA	NA
sgODF3L2_4	NA	NA	NA
sgODF3L2_5	NA	NA	NA
sgODF3L2_6	NA	NA	NA
sgODF3L2_7	NA	NA	NA
sgODF3L2_8	NA	NA	NA
sgODF3L2_9	NA	NA	NA
sgODF4_1	NA	NA	NA
sgODF4_10	NA	NA	NA
sgODF4_2	NA	NA	NA
sgODF4_3	NA	NA	NA
sgODF4_4	NA	NA	NA
sgODF4_5	NA	NA	NA
sgODF4_6	NA	NA	NA
sgODF4_7	NA	NA	NA
sgODF4_8	NA	NA	NA
sgODF4_9	NA	NA	NA
sgOFD1_1	NA	NA	NA
sgOFD1_10	NA	NA	NA
sgOFD1_2	NA	NA	NA
sgOFD1_3	NA	NA	NA
sgOFD1_4	NA	NA	NA
sgOFD1_5	NA	NA	NA
sgOFD1_6	NA	NA	NA
sgOFD1_7	NA	NA	NA
sgOFD1_8	NA	NA	NA
sgOFD1_9	NA	NA	NA
sgOGDHL_3	1.84309	NA	NA
sgOGDHL_7	-0.218993	NA	NA
sgOGFR_1	NA	NA	NA
sgOGFR_10	NA	NA	NA
sgOGFR_2	NA	NA	NA
sgOGFR_3	NA	NA	NA
sgOGFR_4	NA	NA	NA
sgOGFR_5	NA	NA	NA
sgOGFR_6	NA	NA	NA
sgOGFR_7	NA	NA	NA
sgOGFR_8	NA	NA	NA
sgOGFR_9	NA	NA	NA
sgOGFRL1_1	NA	NA	NA
sgOGFRL1_10	NA	NA	NA
sgOGFRL1_2	NA	NA	NA
sgOGFRL1_3	NA	NA	NA
sgOGFRL1_4	NA	NA	NA
sgOGFRL1_5	NA	NA	NA
sgOGFRL1_6	NA	NA	NA
sgOGFRL1_7	NA	NA	NA
sgOGFRL1_8	NA	NA	NA
sgOGFRL1_9	NA	NA	NA
sgOGG1_1	NA	NA	NA
sgOGG1_10	NA	NA	NA
sgOGG1_2	NA	NA	NA
sgOGG1_3	NA	NA	NA
sgOGG1_4	NA	NA	NA
sgOGG1_5	NA	NA	NA
sgOGG1_6	NA	NA	NA
sgOGG1_7	NA	NA	NA
sgOGG1_8	NA	NA	NA
sgOGG1_9	NA	NA	NA
sgOGN_1	NA	NA	NA
sgOGN_10	NA	NA	NA
sgOGN_2	NA	NA	NA
sgOGN_3	NA	NA	NA
sgOGN_4	NA	NA	NA
sgOGN_5	NA	NA	NA
sgOGN_6	NA	NA	NA
sgOGN_7	NA	NA	NA
sgOGN_8	NA	NA	NA
sgOGN_9	NA	NA	NA
sgOGT_1	NA	NA	NA
sgOGT_10	NA	NA	NA
sgOGT_2	NA	NA	NA
sgOGT_3	NA	NA	NA
sgOGT_4	NA	NA	NA
sgOGT_5	NA	NA	NA
sgOGT_6	NA	NA	NA
sgOGT_7	NA	NA	NA
sgOGT_8	NA	NA	NA
sgOGT_9	NA	NA	NA
sgOIP5_1	NA	NA	NA
sgOIP5_10	NA	NA	NA
sgOIP5_2	NA	NA	NA
sgOIP5_3	NA	NA	NA
sgOIP5_4	NA	NA	NA
sgOIP5_5	NA	NA	NA
sgOIP5_6	NA	NA	NA
sgOIP5_7	NA	NA	NA
sgOIP5_8	NA	NA	NA
sgOIP5_9	NA	NA	NA
sgOIT3_1	NA	NA	NA
sgOIT3_10	NA	NA	NA
sgOIT3_2	NA	NA	NA
sgOIT3_3	NA	NA	NA
sgOIT3_4	NA	NA	NA
sgOIT3_5	NA	NA	NA
sgOIT3_6	NA	NA	NA
sgOIT3_7	NA	NA	NA
sgOIT3_8	NA	NA	NA
sgOIT3_9	NA	NA	NA
sgOLA1_1	NA	NA	NA
sgOLA1_10	NA	NA	NA
sgOLA1_2	NA	NA	NA
sgOLA1_3	NA	NA	NA
sgOLA1_4	NA	NA	NA
sgOLA1_5	NA	NA	NA
sgOLA1_6	NA	NA	NA
sgOLA1_7	NA	NA	NA
sgOLA1_8	NA	NA	NA
sgOLA1_9	NA	NA	NA
sgOLAH_6	3.60096	NA	NA
sgOLFM1_1	NA	NA	NA
sgOLFM1_10	NA	NA	NA
sgOLFM1_2	NA	NA	NA
sgOLFM1_3	NA	NA	NA
sgOLFM1_4	NA	NA	NA
sgOLFM1_5	NA	NA	NA
sgOLFM1_6	NA	NA	NA
sgOLFM1_7	NA	NA	NA
sgOLFM1_8	NA	NA	NA
sgOLFM1_9	NA	NA	NA
sgOLFM2_1	NA	NA	NA
sgOLFM2_10	NA	NA	NA
sgOLFM2_2	NA	NA	NA
sgOLFM2_3	NA	NA	NA
sgOLFM2_4	NA	NA	NA
sgOLFM2_5	NA	NA	NA
sgOLFM2_6	NA	NA	NA
sgOLFM2_7	NA	NA	NA
sgOLFM2_8	NA	NA	NA
sgOLFM2_9	NA	NA	NA
sgOLFM3_1	NA	NA	NA
sgOLFM3_10	NA	NA	NA
sgOLFM3_2	NA	NA	NA
sgOLFM3_3	NA	NA	NA
sgOLFM3_4	NA	NA	NA
sgOLFM3_5	NA	NA	NA
sgOLFM3_6	NA	NA	NA
sgOLFM3_7	NA	NA	NA
sgOLFM3_8	NA	NA	NA
sgOLFM3_9	NA	NA	NA
sgOLFM4_1	NA	NA	NA
sgOLFM4_10	NA	NA	NA
sgOLFM4_2	NA	NA	NA
sgOLFM4_3	NA	NA	NA
sgOLFM4_4	NA	NA	NA
sgOLFM4_5	NA	NA	NA
sgOLFM4_6	NA	NA	NA
sgOLFM4_7	NA	NA	NA
sgOLFM4_8	NA	NA	NA
sgOLFM4_9	NA	NA	NA
sgOLFML1_1	NA	NA	NA
sgOLFML1_10	NA	NA	NA
sgOLFML1_2	NA	NA	NA
sgOLFML1_3	NA	NA	NA
sgOLFML1_4	NA	NA	NA
sgOLFML1_5	NA	NA	NA
sgOLFML1_6	NA	NA	NA
sgOLFML1_7	NA	NA	NA
sgOLFML1_8	NA	NA	NA
sgOLFML1_9	NA	NA	NA
sgOLFML2A_1	NA	NA	NA
sgOLFML2A_10	NA	NA	NA
sgOLFML2A_3	NA	NA	NA
sgOLFML2A_4	NA	NA	NA
sgOLFML2A_5	NA	NA	NA
sgOLFML2A_6	NA	NA	NA
sgOLFML2A_7	NA	NA	NA
sgOLFML2A_8	NA	NA	NA
sgOLFML2A_9	NA	NA	NA
sgOLFML2B_1	NA	NA	NA
sgOLFML2B_10	NA	NA	NA
sgOLFML2B_2	NA	NA	NA
sgOLFML2B_3	NA	NA	NA
sgOLFML2B_4	NA	NA	NA
sgOLFML2B_5	NA	NA	NA
sgOLFML2B_6	NA	NA	NA
sgOLFML2B_7	NA	NA	NA
sgOLFML2B_8	NA	NA	NA
sgOLFML2B_9	NA	NA	NA
sgOLFML3_10	NA	NA	NA
sgOLFML3_2	NA	NA	NA
sgOLFML3_3	NA	NA	NA
sgOLFML3_4	NA	NA	NA
sgOLFML3_5	NA	NA	NA
sgOLFML3_6	NA	NA	NA
sgOLFML3_7	NA	NA	NA
sgOLFML3_8	NA	NA	NA
sgOLFML3_9	NA	NA	NA
sgOLIG1_1	NA	NA	NA
sgOLIG1_10	NA	NA	NA
sgOLIG1_2	NA	NA	NA
sgOLIG1_3	NA	NA	NA
sgOLIG1_4	NA	NA	NA
sgOLIG1_5	NA	NA	NA
sgOLIG1_6	NA	NA	NA
sgOLIG1_7	NA	NA	NA
sgOLIG1_8	NA	NA	NA
sgOLIG1_9	NA	NA	NA
sgOLIG2_1	NA	NA	NA
sgOLIG2_10	NA	NA	NA
sgOLIG2_2	NA	NA	NA
sgOLIG2_3	NA	NA	NA
sgOLIG2_4	NA	NA	NA
sgOLIG2_5	NA	NA	NA
sgOLIG2_6	NA	NA	NA
sgOLIG2_7	NA	NA	NA
sgOLIG2_8	NA	NA	NA
sgOLIG2_9	NA	NA	NA
sgOLIG3_1	NA	NA	NA
sgOLIG3_10	NA	NA	NA
sgOLIG3_2	NA	NA	NA
sgOLIG3_3	NA	NA	NA
sgOLIG3_4	NA	NA	NA
sgOLIG3_5	NA	NA	NA
sgOLIG3_6	NA	NA	NA
sgOLIG3_7	NA	NA	NA
sgOLIG3_8	NA	NA	NA
sgOLIG3_9	NA	NA	NA
sgOLR1_1	NA	NA	NA
sgOLR1_10	NA	NA	NA
sgOLR1_2	NA	NA	NA
sgOLR1_3	NA	NA	NA
sgOLR1_4	NA	NA	NA
sgOLR1_5	NA	NA	NA
sgOLR1_6	NA	NA	NA
sgOLR1_7	NA	NA	NA
sgOLR1_8	NA	NA	NA
sgOLR1_9	NA	NA	NA
sgOMA1_1	NA	NA	NA
sgOMA1_10	NA	NA	NA
sgOMA1_2	NA	NA	NA
sgOMA1_3	NA	NA	NA
sgOMA1_4	NA	NA	NA
sgOMA1_5	NA	NA	NA
sgOMA1_6	NA	NA	NA
sgOMA1_7	NA	NA	NA
sgOMA1_8	NA	NA	NA
sgOMA1_9	NA	NA	NA
sgOMD_1	NA	NA	NA
sgOMD_10	NA	NA	NA
sgOMD_2	NA	NA	NA
sgOMD_3	NA	NA	NA
sgOMD_4	NA	NA	NA
sgOMD_5	NA	NA	NA
sgOMD_6	NA	NA	NA
sgOMD_7	NA	NA	NA
sgOMD_8	NA	NA	NA
sgOMD_9	NA	NA	NA
sgOMG_1	NA	NA	NA
sgOMG_10	NA	NA	NA
sgOMG_2	NA	NA	NA
sgOMG_3	NA	NA	NA
sgOMG_4	NA	NA	NA
sgOMG_5	NA	NA	NA
sgOMG_6	NA	NA	NA
sgOMG_7	NA	NA	NA
sgOMG_8	NA	NA	NA
sgOMG_9	NA	NA	NA
sgOMP_10	NA	NA	NA
sgOMP_2	NA	NA	NA
sgOMP_3	NA	NA	NA
sgOMP_4	NA	NA	NA
sgOMP_5	NA	NA	NA
sgOMP_6	NA	NA	NA
sgOMP_7	NA	NA	NA
sgOMP_8	NA	NA	NA
sgOMP_9	NA	NA	NA
sgONECUT1_1	NA	NA	NA
sgONECUT1_10	NA	NA	NA
sgONECUT1_2	NA	NA	NA
sgONECUT1_3	NA	NA	NA
sgONECUT1_4	NA	NA	NA
sgONECUT1_5	NA	NA	NA
sgONECUT1_6	NA	NA	NA
sgONECUT1_7	NA	NA	NA
sgONECUT1_8	NA	NA	NA
sgONECUT1_9	NA	NA	NA
sgONECUT2_1	NA	NA	NA
sgONECUT2_10	NA	NA	NA
sgONECUT2_2	NA	NA	NA
sgONECUT2_3	NA	NA	NA
sgONECUT2_4	NA	NA	NA
sgONECUT2_5	NA	NA	NA
sgONECUT2_6	NA	NA	NA
sgONECUT2_7	NA	NA	NA
sgONECUT2_8	NA	NA	NA
sgONECUT2_9	NA	NA	NA
sgONECUT3_1	NA	NA	NA
sgONECUT3_10	NA	NA	NA
sgONECUT3_2	NA	NA	NA
sgONECUT3_3	NA	NA	NA
sgONECUT3_4	NA	NA	NA
sgONECUT3_5	NA	NA	NA
sgONECUT3_6	NA	NA	NA
sgONECUT3_7	NA	NA	NA
sgONECUT3_8	NA	NA	NA
sgONECUT3_9	NA	NA	NA
sgOOEP_1	NA	NA	NA
sgOOEP_10	NA	NA	NA
sgOOEP_2	NA	NA	NA
sgOOEP_3	NA	NA	NA
sgOOEP_4	NA	NA	NA
sgOOEP_5	NA	NA	NA
sgOOEP_6	NA	NA	NA
sgOOEP_7	NA	NA	NA
sgOOEP_8	NA	NA	NA
sgOOEP_9	NA	NA	NA
sgOPA1_1	NA	NA	NA
sgOPA1_10	NA	NA	NA
sgOPA1_2	NA	NA	NA
sgOPA1_3	NA	NA	NA
sgOPA1_4	NA	NA	NA
sgOPA1_5	NA	NA	NA
sgOPA1_6	NA	NA	NA
sgOPA1_7	NA	NA	NA
sgOPA1_8	NA	NA	NA
sgOPA1_9	NA	NA	NA
sgOPA3_1	NA	NA	NA
sgOPA3_2	NA	NA	NA
sgOPA3_3	NA	NA	NA
sgOPA3_4	NA	NA	NA
sgOPA3_5	NA	NA	NA
sgOPA3_6	NA	NA	NA
sgOPA3_7	NA	NA	NA
sgOPA3_8	NA	NA	NA
sgOPA3_9	NA	NA	NA
sgOPALIN_1	NA	NA	NA
sgOPALIN_2	NA	NA	NA
sgOPALIN_3	NA	NA	NA
sgOPALIN_4	NA	NA	NA
sgOPALIN_5	NA	NA	NA
sgOPALIN_6	NA	NA	NA
sgOPALIN_7	NA	NA	NA
sgOPALIN_8	NA	NA	NA
sgOPALIN_9	NA	NA	NA
sgOPCML_1	NA	NA	NA
sgOPCML_10	NA	NA	NA
sgOPCML_2	NA	NA	NA
sgOPCML_3	NA	NA	NA
sgOPCML_4	NA	NA	NA
sgOPCML_5	NA	NA	NA
sgOPCML_6	NA	NA	NA
sgOPCML_7	NA	NA	NA
sgOPCML_8	NA	NA	NA
sgOPCML_9	NA	NA	NA
sgOPHN1_1	NA	NA	NA
sgOPHN1_10	NA	NA	NA
sgOPHN1_2	NA	NA	NA
sgOPHN1_3	NA	NA	NA
sgOPHN1_4	NA	NA	NA
sgOPHN1_5	NA	NA	NA
sgOPHN1_6	NA	NA	NA
sgOPHN1_7	NA	NA	NA
sgOPHN1_8	NA	NA	NA
sgOPHN1_9	NA	NA	NA
sgOPN1LW_1	NA	NA	NA
sgOPN1LW_10	NA	NA	NA
sgOPN1LW_2	NA	NA	NA
sgOPN1LW_3	NA	NA	NA
sgOPN1LW_4	NA	NA	NA
sgOPN1LW_5	NA	NA	NA
sgOPN1LW_6	NA	NA	NA
sgOPN1LW_7	NA	NA	NA
sgOPN1LW_8	NA	NA	NA
sgOPN1LW_9	NA	NA	NA
sgOPN1MW_1	NA	NA	NA
sgOPN1MW_10	NA	NA	NA
sgOPN1MW_2	NA	NA	NA
sgOPN1MW_3	NA	NA	NA
sgOPN1MW_4	NA	NA	NA
sgOPN1MW_5	NA	NA	NA
sgOPN1MW_6	NA	NA	NA
sgOPN1MW_7	NA	NA	NA
sgOPN1MW_8	NA	NA	NA
sgOPN1MW_9	NA	NA	NA
sgOPN1MW2_1	NA	NA	NA
sgOPN1SW_1	NA	NA	NA
sgOPN1SW_10	NA	NA	NA
sgOPN1SW_2	NA	NA	NA
sgOPN1SW_4	NA	NA	NA
sgOPN1SW_5	NA	NA	NA
sgOPN1SW_7	NA	NA	NA
sgOPN1SW_8	NA	NA	NA
sgOPN1SW_9	NA	NA	NA
sgOPN3_1	NA	NA	NA
sgOPN3_10	NA	NA	NA
sgOPN3_2	NA	NA	NA
sgOPN3_3	NA	NA	NA
sgOPN3_4	NA	NA	NA
sgOPN3_5	NA	NA	NA
sgOPN3_6	NA	NA	NA
sgOPN3_7	NA	NA	NA
sgOPN3_8	NA	NA	NA
sgOPN3_9	NA	NA	NA
sgOPN4_1	NA	NA	NA
sgOPN4_10	NA	NA	NA
sgOPN4_2	NA	NA	NA
sgOPN4_3	NA	NA	NA
sgOPN4_4	NA	NA	NA
sgOPN4_5	NA	NA	NA
sgOPN4_6	NA	NA	NA
sgOPN4_7	NA	NA	NA
sgOPN4_8	NA	NA	NA
sgOPN5_1	NA	NA	NA
sgOPN5_10	NA	NA	NA
sgOPN5_2	NA	NA	NA
sgOPN5_3	NA	NA	NA
sgOPN5_4	NA	NA	NA
sgOPN5_5	NA	NA	NA
sgOPN5_6	NA	NA	NA
sgOPN5_7	NA	NA	NA
sgOPN5_8	NA	NA	NA
sgOPN5_9	NA	NA	NA
sgOPRD1_1	NA	NA	NA
sgOPRD1_10	NA	NA	NA
sgOPRD1_2	NA	NA	NA
sgOPRD1_3	NA	NA	NA
sgOPRD1_4	NA	NA	NA
sgOPRD1_5	NA	NA	NA
sgOPRD1_6	NA	NA	NA
sgOPRD1_7	NA	NA	NA
sgOPRD1_8	NA	NA	NA
sgOPRD1_9	NA	NA	NA
sgOPRK1_1	NA	NA	NA
sgOPRK1_10	NA	NA	NA
sgOPRK1_2	NA	NA	NA
sgOPRK1_3	NA	NA	NA
sgOPRK1_4	NA	NA	NA
sgOPRK1_5	NA	NA	NA
sgOPRK1_6	NA	NA	NA
sgOPRK1_7	NA	NA	NA
sgOPRK1_8	NA	NA	NA
sgOPRK1_9	NA	NA	NA
sgOPRL1_1	NA	NA	NA
sgOPRL1_10	NA	NA	NA
sgOPRL1_2	NA	NA	NA
sgOPRL1_3	NA	NA	NA
sgOPRL1_4	NA	NA	NA
sgOPRL1_5	NA	NA	NA
sgOPRL1_6	NA	NA	NA
sgOPRL1_7	NA	NA	NA
sgOPRL1_8	NA	NA	NA
sgOPRL1_9	NA	NA	NA
sgOPRM1_1	NA	NA	NA
sgOPRM1_10	NA	NA	NA
sgOPRM1_2	NA	NA	NA
sgOPRM1_3	NA	NA	NA
sgOPRM1_4	NA	NA	NA
sgOPRM1_5	NA	NA	NA
sgOPRM1_6	NA	NA	NA
sgOPRM1_7	NA	NA	NA
sgOPRM1_8	NA	NA	NA
sgOPRM1_9	NA	NA	NA
sgOPTC_1	NA	NA	NA
sgOPTC_10	NA	NA	NA
sgOPTC_2	NA	NA	NA
sgOPTC_3	NA	NA	NA
sgOPTC_4	NA	NA	NA
sgOPTC_5	NA	NA	NA
sgOPTC_6	NA	NA	NA
sgOPTC_7	NA	NA	NA
sgOPTC_8	NA	NA	NA
sgOPTC_9	NA	NA	NA
sgOPTN_1	NA	NA	NA
sgOPTN_10	NA	NA	NA
sgOPTN_2	NA	NA	NA
sgOPTN_3	NA	NA	NA
sgOPTN_4	NA	NA	NA
sgOPTN_5	NA	NA	NA
sgOPTN_6	NA	NA	NA
sgOPTN_7	NA	NA	NA
sgOPTN_8	NA	NA	NA
sgOPTN_9	NA	NA	NA
sgORAI3_10	5.4479	NA	NA
sgORAI3_6	0.52992	NA	NA
sgORAOV1_1	NA	NA	NA
sgORAOV1_10	NA	NA	NA
sgORAOV1_2	NA	NA	NA
sgORAOV1_3	NA	NA	NA
sgORAOV1_4	NA	NA	NA
sgORAOV1_5	NA	NA	NA
sgORAOV1_6	NA	NA	NA
sgORAOV1_7	NA	NA	NA
sgORAOV1_8	NA	NA	NA
sgORAOV1_9	NA	NA	NA
sgORC1_1	NA	NA	NA
sgORC1_10	NA	NA	NA
sgORC1_2	NA	NA	NA
sgORC1_3	NA	NA	NA
sgORC1_4	NA	NA	NA
sgORC1_5	NA	NA	NA
sgORC1_6	NA	NA	NA
sgORC1_7	NA	NA	NA
sgORC1_8	NA	NA	NA
sgORC1_9	NA	NA	NA
sgORC2_1	NA	NA	NA
sgORC2_10	NA	NA	NA
sgORC2_2	NA	NA	NA
sgORC2_3	NA	NA	NA
sgORC2_4	NA	NA	NA
sgORC2_5	NA	NA	NA
sgORC2_6	NA	NA	NA
sgORC2_7	NA	NA	NA
sgORC2_8	NA	NA	NA
sgORC2_9	NA	NA	NA
sgORC3_1	NA	NA	NA
sgORC3_10	NA	NA	NA
sgORC3_2	NA	NA	NA
sgORC3_3	NA	NA	NA
sgORC3_4	NA	NA	NA
sgORC3_5	NA	NA	NA
sgORC3_6	NA	NA	NA
sgORC3_7	NA	NA	NA
sgORC3_8	NA	NA	NA
sgORC3_9	NA	NA	NA
sgORC4_1	NA	NA	NA
sgORC4_10	NA	NA	NA
sgORC4_2	NA	NA	NA
sgORC4_3	NA	NA	NA
sgORC4_4	NA	NA	NA
sgORC4_5	NA	NA	NA
sgORC4_6	NA	NA	NA
sgORC4_7	NA	NA	NA
sgORC4_8	NA	NA	NA
sgORC4_9	NA	NA	NA
sgORC5_1	NA	NA	NA
sgORC5_10	NA	NA	NA
sgORC5_2	NA	NA	NA
sgORC5_3	NA	NA	NA
sgORC5_4	NA	NA	NA
sgORC5_5	NA	NA	NA
sgORC5_6	NA	NA	NA
sgORC5_7	NA	NA	NA
sgORC5_8	NA	NA	NA
sgORC5_9	NA	NA	NA
sgORC6_1	NA	NA	NA
sgORC6_10	NA	NA	NA
sgORC6_2	NA	NA	NA
sgORC6_3	NA	NA	NA
sgORC6_4	NA	NA	NA
sgORC6_5	NA	NA	NA
sgORC6_6	NA	NA	NA
sgORC6_7	NA	NA	NA
sgORC6_8	NA	NA	NA
sgORC6_9	NA	NA	NA
sgORM1_1	NA	NA	NA
sgORM1_10	NA	NA	NA
sgORM1_2	NA	NA	NA
sgORM1_3	NA	NA	NA
sgORM1_4	NA	NA	NA
sgORM1_5	NA	NA	NA
sgORM1_6	NA	NA	NA
sgORM1_7	NA	NA	NA
sgORM1_8	NA	NA	NA
sgORM1_9	NA	NA	NA
sgORM2_1	NA	NA	NA
sgORM2_2	NA	NA	NA
sgORM2_3	NA	NA	NA
sgORM2_4	NA	NA	NA
sgORM2_5	NA	NA	NA
sgORM2_6	NA	NA	NA
sgORM2_7	NA	NA	NA
sgORM2_8	NA	NA	NA
sgORMDL1_1	NA	NA	NA
sgORMDL1_10	NA	NA	NA
sgORMDL1_2	NA	NA	NA
sgORMDL1_3	NA	NA	NA
sgORMDL1_4	NA	NA	NA
sgORMDL1_5	NA	NA	NA
sgORMDL1_6	NA	NA	NA
sgORMDL1_7	NA	NA	NA
sgORMDL1_8	NA	NA	NA
sgORMDL1_9	NA	NA	NA
sgORMDL2_1	NA	NA	NA
sgORMDL2_10	NA	NA	NA
sgORMDL2_2	NA	NA	NA
sgORMDL2_3	NA	NA	NA
sgORMDL2_4	NA	NA	NA
sgORMDL2_5	NA	NA	NA
sgORMDL2_6	NA	NA	NA
sgORMDL2_7	NA	NA	NA
sgORMDL2_8	NA	NA	NA
sgORMDL2_9	NA	NA	NA
sgORMDL3_1	NA	NA	NA
sgORMDL3_10	NA	NA	NA
sgORMDL3_2	NA	NA	NA
sgORMDL3_3	NA	NA	NA
sgORMDL3_4	NA	NA	NA
sgORMDL3_5	NA	NA	NA
sgORMDL3_6	NA	NA	NA
sgORMDL3_7	NA	NA	NA
sgORMDL3_8	NA	NA	NA
sgORMDL3_9	NA	NA	NA
sgOS9_1	NA	NA	NA
sgOS9_10	NA	NA	NA
sgOS9_2	NA	NA	NA
sgOS9_3	NA	NA	NA
sgOS9_4	NA	NA	NA
sgOS9_5	NA	NA	NA
sgOS9_6	NA	NA	NA
sgOS9_7	NA	NA	NA
sgOS9_8	NA	NA	NA
sgOS9_9	NA	NA	NA
sgOSBP_1	NA	NA	NA
sgOSBP_10	NA	NA	NA
sgOSBP_2	NA	NA	NA
sgOSBP_3	NA	NA	NA
sgOSBP_4	NA	NA	NA
sgOSBP_5	NA	NA	NA
sgOSBP_6	NA	NA	NA
sgOSBP_7	NA	NA	NA
sgOSBP_9	NA	NA	NA
sgOSBP2_1	NA	NA	NA
sgOSBP2_10	NA	NA	NA
sgOSBP2_2	NA	NA	NA
sgOSBP2_3	NA	NA	NA
sgOSBP2_4	NA	NA	NA
sgOSBP2_5	NA	NA	NA
sgOSBP2_6	NA	NA	NA
sgOSBP2_7	NA	NA	NA
sgOSBP2_8	NA	NA	NA
sgOSBP2_9	NA	NA	NA
sgOSBPL10_1	NA	NA	NA
sgOSBPL10_10	NA	NA	NA
sgOSBPL10_2	NA	NA	NA
sgOSBPL10_3	NA	NA	NA
sgOSBPL10_4	NA	NA	NA
sgOSBPL10_5	NA	NA	NA
sgOSBPL10_6	NA	NA	NA
sgOSBPL10_7	NA	NA	NA
sgOSBPL10_8	NA	NA	NA
sgOSBPL10_9	NA	NA	NA
sgOSBPL11_10	-0.508143	NA	NA
sgOSBPL1A_1	NA	NA	NA
sgOSBPL1A_10	NA	NA	NA
sgOSBPL1A_2	NA	NA	NA
sgOSBPL1A_3	NA	NA	NA
sgOSBPL1A_4	NA	NA	NA
sgOSBPL1A_5	NA	NA	NA
sgOSBPL1A_6	NA	NA	NA
sgOSBPL1A_7	NA	NA	NA
sgOSBPL1A_8	NA	NA	NA
sgOSBPL1A_9	NA	NA	NA
sgOSBPL2_1	NA	NA	NA
sgOSBPL2_10	NA	NA	NA
sgOSBPL2_2	NA	NA	NA
sgOSBPL2_3	NA	NA	NA
sgOSBPL2_4	NA	NA	NA
sgOSBPL2_5	NA	NA	NA
sgOSBPL2_6	NA	NA	NA
sgOSBPL2_7	NA	NA	NA
sgOSBPL2_8	NA	NA	NA
sgOSBPL2_9	NA	NA	NA
sgOSBPL3_1	NA	NA	NA
sgOSBPL3_10	NA	NA	NA
sgOSBPL3_2	NA	NA	NA
sgOSBPL3_3	NA	NA	NA
sgOSBPL3_4	NA	NA	NA
sgOSBPL3_5	NA	NA	NA
sgOSBPL3_6	NA	NA	NA
sgOSBPL3_7	NA	NA	NA
sgOSBPL3_8	NA	NA	NA
sgOSBPL3_9	NA	NA	NA
sgOSBPL5_1	NA	NA	NA
sgOSBPL5_10	NA	NA	NA
sgOSBPL5_3	NA	NA	NA
sgOSBPL5_4	NA	NA	NA
sgOSBPL5_5	NA	NA	NA
sgOSBPL5_6	NA	NA	NA
sgOSBPL5_7	NA	NA	NA
sgOSBPL5_8	NA	NA	NA
sgOSBPL5_9	NA	NA	NA
sgOSBPL6_1	NA	NA	NA
sgOSBPL6_10	NA	NA	NA
sgOSBPL6_2	NA	NA	NA
sgOSBPL6_3	NA	NA	NA
sgOSBPL6_4	NA	NA	NA
sgOSBPL6_5	NA	NA	NA
sgOSBPL6_6	NA	NA	NA
sgOSBPL6_7	NA	NA	NA
sgOSBPL6_8	NA	NA	NA
sgOSBPL6_9	NA	NA	NA
sgOSBPL7_1	NA	NA	NA
sgOSBPL7_10	NA	NA	NA
sgOSBPL7_2	NA	NA	NA
sgOSBPL7_3	NA	NA	NA
sgOSBPL7_4	NA	NA	NA
sgOSBPL7_5	NA	NA	NA
sgOSBPL7_6	NA	NA	NA
sgOSBPL7_7	NA	NA	NA
sgOSBPL7_8	NA	NA	NA
sgOSBPL7_9	NA	NA	NA
sgOSBPL9_1	NA	NA	NA
sgOSBPL9_10	NA	NA	NA
sgOSBPL9_2	NA	NA	NA
sgOSBPL9_3	NA	NA	NA
sgOSBPL9_4	NA	NA	NA
sgOSBPL9_5	NA	NA	NA
sgOSBPL9_6	NA	NA	NA
sgOSBPL9_7	NA	NA	NA
sgOSBPL9_8	NA	NA	NA
sgOSBPL9_9	NA	NA	NA
sgOSCAR_1	NA	NA	NA
sgOSCAR_10	NA	NA	NA
sgOSCAR_2	NA	NA	NA
sgOSCAR_3	NA	NA	NA
sgOSCAR_4	NA	NA	NA
sgOSCAR_5	NA	NA	NA
sgOSCAR_7	NA	NA	NA
sgOSCAR_8	NA	NA	NA
sgOSCAR_9	NA	NA	NA
sgOSCP1_1	NA	NA	NA
sgOSCP1_10	NA	NA	NA
sgOSCP1_2	NA	NA	NA
sgOSCP1_3	NA	NA	NA
sgOSCP1_4	NA	NA	NA
sgOSCP1_5	NA	NA	NA
sgOSCP1_6	NA	NA	NA
sgOSCP1_7	NA	NA	NA
sgOSCP1_8	NA	NA	NA
sgOSCP1_9	NA	NA	NA
sgOSER1_1	NA	NA	NA
sgOSER1_10	NA	NA	NA
sgOSER1_2	NA	NA	NA
sgOSER1_3	NA	NA	NA
sgOSER1_4	NA	NA	NA
sgOSER1_5	NA	NA	NA
sgOSER1_6	NA	NA	NA
sgOSER1_7	NA	NA	NA
sgOSER1_8	NA	NA	NA
sgOSER1_9	NA	NA	NA
sgOSGEP_1	NA	NA	NA
sgOSGEP_10	NA	NA	NA
sgOSGEP_2	NA	NA	NA
sgOSGEP_3	NA	NA	NA
sgOSGEP_4	NA	NA	NA
sgOSGEP_5	NA	NA	NA
sgOSGEP_6	NA	NA	NA
sgOSGEP_8	NA	NA	NA
sgOSGEP_9	NA	NA	NA
sgOSGEPL1_1	NA	NA	NA
sgOSGEPL1_10	NA	NA	NA
sgOSGEPL1_2	NA	NA	NA
sgOSGEPL1_3	NA	NA	NA
sgOSGEPL1_4	NA	NA	NA
sgOSGEPL1_5	NA	NA	NA
sgOSGEPL1_6	NA	NA	NA
sgOSGEPL1_7	NA	NA	NA
sgOSGEPL1_8	NA	NA	NA
sgOSGEPL1_9	NA	NA	NA
sgOSGIN1_1	NA	NA	NA
sgOSGIN1_10	NA	NA	NA
sgOSGIN1_2	NA	NA	NA
sgOSGIN1_3	NA	NA	NA
sgOSGIN1_4	NA	NA	NA
sgOSGIN1_5	NA	NA	NA
sgOSGIN1_6	NA	NA	NA
sgOSGIN1_7	NA	NA	NA
sgOSGIN1_8	NA	NA	NA
sgOSGIN1_9	NA	NA	NA
sgOSGIN2_1	NA	NA	NA
sgOSGIN2_10	NA	NA	NA
sgOSGIN2_2	NA	NA	NA
sgOSGIN2_3	NA	NA	NA
sgOSGIN2_4	NA	NA	NA
sgOSGIN2_5	NA	NA	NA
sgOSGIN2_6	NA	NA	NA
sgOSGIN2_7	NA	NA	NA
sgOSGIN2_8	NA	NA	NA
sgOSGIN2_9	NA	NA	NA
sgOSM_1	NA	NA	NA
sgOSM_10	NA	NA	NA
sgOSM_2	NA	NA	NA
sgOSM_3	NA	NA	NA
sgOSM_4	NA	NA	NA
sgOSM_6	NA	NA	NA
sgOSM_7	NA	NA	NA
sgOSM_8	NA	NA	NA
sgOSM_9	NA	NA	NA
sgOSMR_1	NA	NA	NA
sgOSMR_10	NA	NA	NA
sgOSMR_2	NA	NA	NA
sgOSMR_3	NA	NA	NA
sgOSMR_4	NA	NA	NA
sgOSMR_5	NA	NA	NA
sgOSMR_6	NA	NA	NA
sgOSMR_7	NA	NA	NA
sgOSMR_8	NA	NA	NA
sgOSMR_9	NA	NA	NA
sgOSR1_1	NA	NA	NA
sgOSR1_10	NA	NA	NA
sgOSR1_2	NA	NA	NA
sgOSR1_3	NA	NA	NA
sgOSR1_4	NA	NA	NA
sgOSR1_5	NA	NA	NA
sgOSR1_6	NA	NA	NA
sgOSR1_7	NA	NA	NA
sgOSR1_8	NA	NA	NA
sgOSR1_9	NA	NA	NA
sgOSR2_1	NA	NA	NA
sgOSR2_10	NA	NA	NA
sgOSR2_2	NA	NA	NA
sgOSR2_3	NA	NA	NA
sgOSR2_4	NA	NA	NA
sgOSR2_5	NA	NA	NA
sgOSR2_6	NA	NA	NA
sgOSR2_7	NA	NA	NA
sgOSR2_8	NA	NA	NA
sgOSR2_9	NA	NA	NA
sgOST4_1	NA	NA	NA
sgOST4_2	NA	NA	NA
sgOST4_3	NA	NA	NA
sgOST4_4	NA	NA	NA
sgOST4_5	NA	NA	NA
sgOST4_6	NA	NA	NA
sgOSTC_1	NA	NA	NA
sgOSTC_10	NA	NA	NA
sgOSTC_2	NA	NA	NA
sgOSTC_3	NA	NA	NA
sgOSTC_4	NA	NA	NA
sgOSTC_5	NA	NA	NA
sgOSTC_6	NA	NA	NA
sgOSTC_7	NA	NA	NA
sgOSTC_8	NA	NA	NA
sgOSTC_9	NA	NA	NA
sgOSTF1_1	NA	NA	NA
sgOSTF1_10	NA	NA	NA
sgOSTF1_2	NA	NA	NA
sgOSTF1_3	NA	NA	NA
sgOSTF1_4	NA	NA	NA
sgOSTF1_5	NA	NA	NA
sgOSTF1_6	NA	NA	NA
sgOSTF1_7	NA	NA	NA
sgOSTF1_8	NA	NA	NA
sgOSTF1_9	NA	NA	NA
sgOSTM1_1	NA	NA	NA
sgOSTM1_10	NA	NA	NA
sgOSTM1_2	NA	NA	NA
sgOSTM1_3	NA	NA	NA
sgOSTM1_4	NA	NA	NA
sgOSTM1_5	NA	NA	NA
sgOSTM1_6	NA	NA	NA
sgOSTM1_7	NA	NA	NA
sgOSTM1_9	NA	NA	NA
sgOSTN_1	NA	NA	NA
sgOSTN_10	NA	NA	NA
sgOSTN_2	NA	NA	NA
sgOSTN_3	NA	NA	NA
sgOSTN_4	NA	NA	NA
sgOSTN_5	NA	NA	NA
sgOSTN_6	NA	NA	NA
sgOSTN_7	NA	NA	NA
sgOSTN_8	NA	NA	NA
sgOSTN_9	NA	NA	NA
sgOTOA_1	NA	NA	NA
sgOTOA_10	NA	NA	NA
sgOTOA_2	NA	NA	NA
sgOTOA_3	NA	NA	NA
sgOTOA_4	NA	NA	NA
sgOTOA_5	NA	NA	NA
sgOTOA_6	NA	NA	NA
sgOTOA_7	NA	NA	NA
sgOTOA_8	NA	NA	NA
sgOTOA_9	NA	NA	NA
sgOTOF_1	NA	NA	NA
sgOTOF_10	NA	NA	NA
sgOTOF_2	NA	NA	NA
sgOTOF_3	NA	NA	NA
sgOTOF_4	NA	NA	NA
sgOTOF_6	NA	NA	NA
sgOTOF_7	NA	NA	NA
sgOTOF_8	NA	NA	NA
sgOTOF_9	NA	NA	NA
sgOTOG_1	NA	NA	NA
sgOTOG_10	NA	NA	NA
sgOTOG_2	NA	NA	NA
sgOTOG_3	NA	NA	NA
sgOTOG_4	NA	NA	NA
sgOTOG_5	NA	NA	NA
sgOTOG_6	NA	NA	NA
sgOTOG_7	NA	NA	NA
sgOTOG_8	NA	NA	NA
sgOTOG_9	NA	NA	NA
sgOTOL1_1	NA	NA	NA
sgOTOL1_10	NA	NA	NA
sgOTOL1_2	NA	NA	NA
sgOTOL1_3	NA	NA	NA
sgOTOL1_4	NA	NA	NA
sgOTOL1_5	NA	NA	NA
sgOTOL1_6	NA	NA	NA
sgOTOL1_7	NA	NA	NA
sgOTOL1_8	NA	NA	NA
sgOTOL1_9	NA	NA	NA
sgOTOP1_1	NA	NA	NA
sgOTOP1_10	NA	NA	NA
sgOTOP1_2	NA	NA	NA
sgOTOP1_3	NA	NA	NA
sgOTOP1_4	NA	NA	NA
sgOTOP1_5	NA	NA	NA
sgOTOP1_6	NA	NA	NA
sgOTOP1_7	NA	NA	NA
sgOTOP1_8	NA	NA	NA
sgOTOP1_9	NA	NA	NA
sgOTOP2_1	NA	NA	NA
sgOTOP2_10	NA	NA	NA
sgOTOP2_2	NA	NA	NA
sgOTOP2_3	NA	NA	NA
sgOTOP2_4	NA	NA	NA
sgOTOP2_5	NA	NA	NA
sgOTOP2_6	NA	NA	NA
sgOTOP2_7	NA	NA	NA
sgOTOP2_8	NA	NA	NA
sgOTOP2_9	NA	NA	NA
sgOTOP3_1	NA	NA	NA
sgOTOP3_10	NA	NA	NA
sgOTOP3_2	NA	NA	NA
sgOTOP3_3	NA	NA	NA
sgOTOP3_4	NA	NA	NA
sgOTOP3_5	NA	NA	NA
sgOTOP3_6	NA	NA	NA
sgOTOP3_7	NA	NA	NA
sgOTOP3_8	NA	NA	NA
sgOTOP3_9	NA	NA	NA
sgOTOR_1	NA	NA	NA
sgOTOR_10	NA	NA	NA
sgOTOR_2	NA	NA	NA
sgOTOR_3	NA	NA	NA
sgOTOR_4	NA	NA	NA
sgOTOR_5	NA	NA	NA
sgOTOR_6	NA	NA	NA
sgOTOR_7	NA	NA	NA
sgOTOR_8	NA	NA	NA
sgOTOR_9	NA	NA	NA
sgOTOS_1	NA	NA	NA
sgOTOS_10	NA	NA	NA
sgOTOS_2	NA	NA	NA
sgOTOS_3	NA	NA	NA
sgOTOS_4	NA	NA	NA
sgOTOS_5	NA	NA	NA
sgOTOS_6	NA	NA	NA
sgOTOS_7	NA	NA	NA
sgOTOS_8	NA	NA	NA
sgOTOS_9	NA	NA	NA
sgOTP_1	NA	NA	NA
sgOTP_10	NA	NA	NA
sgOTP_2	NA	NA	NA
sgOTP_3	NA	NA	NA
sgOTP_4	NA	NA	NA
sgOTP_5	NA	NA	NA
sgOTP_6	NA	NA	NA
sgOTP_7	NA	NA	NA
sgOTP_8	NA	NA	NA
sgOTP_9	NA	NA	NA
sgOTUB1_1	NA	NA	NA
sgOTUB1_10	NA	NA	NA
sgOTUB1_3	NA	NA	NA
sgOTUB1_4	NA	NA	NA
sgOTUB1_5	NA	NA	NA
sgOTUB1_7	NA	NA	NA
sgOTUB1_8	NA	NA	NA
sgOTUB1_9	NA	NA	NA
sgOTUB2_1	NA	NA	NA
sgOTUB2_10	NA	NA	NA
sgOTUB2_2	NA	NA	NA
sgOTUB2_3	NA	NA	NA
sgOTUB2_4	NA	NA	NA
sgOTUB2_5	NA	NA	NA
sgOTUB2_6	NA	NA	NA
sgOTUB2_7	NA	NA	NA
sgOTUB2_8	NA	NA	NA
sgOTUB2_9	NA	NA	NA
sgOTUD1_1	NA	NA	NA
sgOTUD1_10	NA	NA	NA
sgOTUD1_2	NA	NA	NA
sgOTUD1_3	NA	NA	NA
sgOTUD1_4	NA	NA	NA
sgOTUD1_5	NA	NA	NA
sgOTUD1_6	NA	NA	NA
sgOTUD1_7	NA	NA	NA
sgOTUD1_8	NA	NA	NA
sgOTUD1_9	NA	NA	NA
sgOTUD3_1	NA	NA	NA
sgOTUD3_10	NA	NA	NA
sgOTUD3_2	NA	NA	NA
sgOTUD3_3	NA	NA	NA
sgOTUD3_4	NA	NA	NA
sgOTUD3_5	NA	NA	NA
sgOTUD3_6	NA	NA	NA
sgOTUD3_7	NA	NA	NA
sgOTUD3_8	NA	NA	NA
sgOTUD3_9	NA	NA	NA
sgOTUD4_1	NA	NA	NA
sgOTUD4_10	NA	NA	NA
sgOTUD4_2	NA	NA	NA
sgOTUD4_3	NA	NA	NA
sgOTUD4_4	NA	NA	NA
sgOTUD4_5	NA	NA	NA
sgOTUD4_6	NA	NA	NA
sgOTUD4_7	NA	NA	NA
sgOTUD4_8	NA	NA	NA
sgOTUD4_9	NA	NA	NA
sgOTUD5_1	NA	NA	NA
sgOTUD5_10	NA	NA	NA
sgOTUD5_2	NA	NA	NA
sgOTUD5_3	NA	NA	NA
sgOTUD5_4	NA	NA	NA
sgOTUD5_5	NA	NA	NA
sgOTUD5_6	NA	NA	NA
sgOTUD5_7	NA	NA	NA
sgOTUD5_8	NA	NA	NA
sgOTUD5_9	NA	NA	NA
sgOTUD6A_1	NA	NA	NA
sgOTUD6A_10	NA	NA	NA
sgOTUD6A_2	NA	NA	NA
sgOTUD6A_3	NA	NA	NA
sgOTUD6A_4	NA	NA	NA
sgOTUD6A_5	NA	NA	NA
sgOTUD6A_6	NA	NA	NA
sgOTUD6A_7	NA	NA	NA
sgOTUD6A_8	NA	NA	NA
sgOTUD6A_9	NA	NA	NA
sgOTUD6B_1	NA	NA	NA
sgOTUD6B_10	NA	NA	NA
sgOTUD6B_2	NA	NA	NA
sgOTUD6B_3	NA	NA	NA
sgOTUD6B_4	NA	NA	NA
sgOTUD6B_5	NA	NA	NA
sgOTUD6B_6	NA	NA	NA
sgOTUD6B_7	NA	NA	NA
sgOTUD6B_8	NA	NA	NA
sgOTUD6B_9	NA	NA	NA
sgOTUD7A_1	NA	NA	NA
sgOTUD7A_10	NA	NA	NA
sgOTUD7A_2	NA	NA	NA
sgOTUD7A_3	NA	NA	NA
sgOTUD7A_4	NA	NA	NA
sgOTUD7A_5	NA	NA	NA
sgOTUD7A_6	NA	NA	NA
sgOTUD7A_7	NA	NA	NA
sgOTUD7A_8	NA	NA	NA
sgOTUD7A_9	NA	NA	NA
sgOTUD7B_1	NA	NA	NA
sgOTUD7B_10	NA	NA	NA
sgOTUD7B_2	NA	NA	NA
sgOTUD7B_3	NA	NA	NA
sgOTUD7B_4	NA	NA	NA
sgOTUD7B_5	NA	NA	NA
sgOTUD7B_6	NA	NA	NA
sgOTUD7B_7	NA	NA	NA
sgOTUD7B_8	NA	NA	NA
sgOTUD7B_9	NA	NA	NA
sgOTX1_1	NA	NA	NA
sgOTX1_10	NA	NA	NA
sgOTX1_2	NA	NA	NA
sgOTX1_3	NA	NA	NA
sgOTX1_4	NA	NA	NA
sgOTX1_5	NA	NA	NA
sgOTX1_6	NA	NA	NA
sgOTX1_7	NA	NA	NA
sgOTX1_8	NA	NA	NA
sgOTX1_9	NA	NA	NA
sgOTX2_1	NA	NA	NA
sgOTX2_10	NA	NA	NA
sgOTX2_2	NA	NA	NA
sgOTX2_3	NA	NA	NA
sgOTX2_4	NA	NA	NA
sgOTX2_5	NA	NA	NA
sgOTX2_6	NA	NA	NA
sgOTX2_7	NA	NA	NA
sgOTX2_8	NA	NA	NA
sgOTX2_9	NA	NA	NA
sgOVCA2_1	NA	NA	NA
sgOVCA2_10	NA	NA	NA
sgOVCA2_2	NA	NA	NA
sgOVCA2_3	NA	NA	NA
sgOVCA2_4	NA	NA	NA
sgOVCA2_5	NA	NA	NA
sgOVCA2_6	NA	NA	NA
sgOVCA2_7	NA	NA	NA
sgOVCA2_8	NA	NA	NA
sgOVCA2_9	NA	NA	NA
sgOVGP1_1	NA	NA	NA
sgOVGP1_10	NA	NA	NA
sgOVGP1_2	NA	NA	NA
sgOVGP1_3	NA	NA	NA
sgOVGP1_4	NA	NA	NA
sgOVGP1_5	NA	NA	NA
sgOVGP1_6	NA	NA	NA
sgOVGP1_7	NA	NA	NA
sgOVGP1_8	NA	NA	NA
sgOVGP1_9	NA	NA	NA
sgOVOL1_1	NA	NA	NA
sgOVOL1_10	NA	NA	NA
sgOVOL1_2	NA	NA	NA
sgOVOL1_3	NA	NA	NA
sgOVOL1_4	NA	NA	NA
sgOVOL1_5	NA	NA	NA
sgOVOL1_6	NA	NA	NA
sgOVOL1_7	NA	NA	NA
sgOVOL1_8	NA	NA	NA
sgOVOL1_9	NA	NA	NA
sgOVOL2_1	NA	NA	NA
sgOVOL2_10	NA	NA	NA
sgOVOL2_2	NA	NA	NA
sgOVOL2_3	NA	NA	NA
sgOVOL2_4	NA	NA	NA
sgOVOL2_5	NA	NA	NA
sgOVOL2_6	NA	NA	NA
sgOVOL2_7	NA	NA	NA
sgOVOL2_8	NA	NA	NA
sgOVOL2_9	NA	NA	NA
sgOXCT1_10	-2.52786	NA	NA
sgOXCT2_7	1.67633	NA	NA
sgOXCT2_9	-1.8995	NA	NA
sgOXER1_1	NA	NA	NA
sgOXER1_10	NA	NA	NA
sgOXER1_2	NA	NA	NA
sgOXER1_3	NA	NA	NA
sgOXER1_4	NA	NA	NA
sgOXER1_5	NA	NA	NA
sgOXER1_6	NA	NA	NA
sgOXER1_7	NA	NA	NA
sgOXER1_8	NA	NA	NA
sgOXER1_9	NA	NA	NA
sgOXGR1_1	NA	NA	NA
sgOXGR1_10	NA	NA	NA
sgOXGR1_2	NA	NA	NA
sgOXGR1_3	NA	NA	NA
sgOXGR1_4	NA	NA	NA
sgOXGR1_5	NA	NA	NA
sgOXGR1_6	NA	NA	NA
sgOXGR1_7	NA	NA	NA
sgOXGR1_8	NA	NA	NA
sgOXLD1_1	NA	NA	NA
sgOXLD1_10	NA	NA	NA
sgOXLD1_2	NA	NA	NA
sgOXLD1_3	NA	NA	NA
sgOXLD1_4	NA	NA	NA
sgOXLD1_5	NA	NA	NA
sgOXLD1_6	NA	NA	NA
sgOXLD1_7	NA	NA	NA
sgOXLD1_8	NA	NA	NA
sgOXLD1_9	NA	NA	NA
sgOXR1_1	NA	NA	NA
sgOXR1_10	NA	NA	NA
sgOXR1_2	NA	NA	NA
sgOXR1_3	NA	NA	NA
sgOXR1_4	NA	NA	NA
sgOXR1_5	NA	NA	NA
sgOXR1_6	NA	NA	NA
sgOXR1_7	NA	NA	NA
sgOXR1_8	NA	NA	NA
sgOXR1_9	NA	NA	NA
sgOXSM_2	-5.42615	NA	NA
sgOXSM_6	0.684681	NA	NA
sgOXSR1_1	NA	NA	NA
sgOXSR1_10	NA	NA	NA
sgOXSR1_2	NA	NA	NA
sgOXSR1_3	NA	NA	NA
sgOXSR1_4	NA	NA	NA
sgOXSR1_5	NA	NA	NA
sgOXSR1_6	NA	NA	NA
sgOXSR1_7	NA	NA	NA
sgOXSR1_8	NA	NA	NA
sgOXSR1_9	NA	NA	NA
sgOXT_1	NA	NA	NA
sgOXT_10	NA	NA	NA
sgOXT_2	NA	NA	NA
sgOXT_3	NA	NA	NA
sgOXT_4	NA	NA	NA
sgOXT_5	NA	NA	NA
sgOXT_6	NA	NA	NA
sgOXT_7	NA	NA	NA
sgOXT_8	NA	NA	NA
sgOXT_9	NA	NA	NA
sgOXTR_1	NA	NA	NA
sgOXTR_10	NA	NA	NA
sgOXTR_2	NA	NA	NA
sgOXTR_3	NA	NA	NA
sgOXTR_4	NA	NA	NA
sgOXTR_5	NA	NA	NA
sgOXTR_6	NA	NA	NA
sgOXTR_7	NA	NA	NA
sgOXTR_8	NA	NA	NA
sgOXTR_9	NA	NA	NA
sgP2RX1_2	-2.55506	NA	NA
sgP2RX2_1	0.471827	NA	NA
sgP2RX2_4	-1.87347	NA	NA
sgP2RY1_1	NA	NA	NA
sgP2RY1_10	NA	NA	NA
sgP2RY1_2	NA	NA	NA
sgP2RY1_3	NA	NA	NA
sgP2RY1_4	NA	NA	NA
sgP2RY1_5	NA	NA	NA
sgP2RY1_6	NA	NA	NA
sgP2RY1_7	NA	NA	NA
sgP2RY1_8	NA	NA	NA
sgP2RY1_9	NA	NA	NA
sgP2RY10_1	NA	NA	NA
sgP2RY10_10	NA	NA	NA
sgP2RY10_2	NA	NA	NA
sgP2RY10_3	NA	NA	NA
sgP2RY10_4	NA	NA	NA
sgP2RY10_5	NA	NA	NA
sgP2RY10_6	NA	NA	NA
sgP2RY10_7	NA	NA	NA
sgP2RY10_8	NA	NA	NA
sgP2RY10_9	NA	NA	NA
sgP2RY11_1	NA	NA	NA
sgP2RY11_10	NA	NA	NA
sgP2RY11_2	NA	NA	NA
sgP2RY11_3	NA	NA	NA
sgP2RY11_4	NA	NA	NA
sgP2RY11_5	NA	NA	NA
sgP2RY11_6	NA	NA	NA
sgP2RY11_7	NA	NA	NA
sgP2RY11_8	NA	NA	NA
sgP2RY11_9	NA	NA	NA
sgP2RY12_1	NA	NA	NA
sgP2RY12_10	NA	NA	NA
sgP2RY12_2	NA	NA	NA
sgP2RY12_3	NA	NA	NA
sgP2RY12_4	NA	NA	NA
sgP2RY12_5	NA	NA	NA
sgP2RY12_6	NA	NA	NA
sgP2RY12_7	NA	NA	NA
sgP2RY12_8	NA	NA	NA
sgP2RY12_9	NA	NA	NA
sgP2RY13_1	NA	NA	NA
sgP2RY13_10	NA	NA	NA
sgP2RY13_2	NA	NA	NA
sgP2RY13_3	NA	NA	NA
sgP2RY13_4	NA	NA	NA
sgP2RY13_5	NA	NA	NA
sgP2RY13_6	NA	NA	NA
sgP2RY13_7	NA	NA	NA
sgP2RY13_8	NA	NA	NA
sgP2RY13_9	NA	NA	NA
sgP2RY14_1	NA	NA	NA
sgP2RY14_10	NA	NA	NA
sgP2RY14_2	NA	NA	NA
sgP2RY14_3	NA	NA	NA
sgP2RY14_4	NA	NA	NA
sgP2RY14_5	NA	NA	NA
sgP2RY14_6	NA	NA	NA
sgP2RY14_7	NA	NA	NA
sgP2RY14_8	NA	NA	NA
sgP2RY14_9	NA	NA	NA
sgP2RY2_1	NA	NA	NA
sgP2RY2_10	NA	NA	NA
sgP2RY2_2	NA	NA	NA
sgP2RY2_3	NA	NA	NA
sgP2RY2_4	NA	NA	NA
sgP2RY2_5	NA	NA	NA
sgP2RY2_6	NA	NA	NA
sgP2RY2_7	NA	NA	NA
sgP2RY2_8	NA	NA	NA
sgP2RY2_9	NA	NA	NA
sgP2RY4_10	NA	NA	NA
sgP2RY4_2	NA	NA	NA
sgP2RY4_3	NA	NA	NA
sgP2RY4_4	NA	NA	NA
sgP2RY4_5	NA	NA	NA
sgP2RY4_6	NA	NA	NA
sgP2RY4_7	NA	NA	NA
sgP2RY4_8	NA	NA	NA
sgP2RY4_9	NA	NA	NA
sgP2RY6_1	NA	NA	NA
sgP2RY6_10	NA	NA	NA
sgP2RY6_2	NA	NA	NA
sgP2RY6_3	NA	NA	NA
sgP2RY6_4	NA	NA	NA
sgP2RY6_5	NA	NA	NA
sgP2RY6_6	NA	NA	NA
sgP2RY6_7	NA	NA	NA
sgP2RY6_8	NA	NA	NA
sgP2RY6_9	NA	NA	NA
sgP2RY8_1	NA	NA	NA
sgP2RY8_10	NA	NA	NA
sgP2RY8_2	NA	NA	NA
sgP2RY8_3	NA	NA	NA
sgP2RY8_4	NA	NA	NA
sgP2RY8_5	NA	NA	NA
sgP2RY8_6	NA	NA	NA
sgP2RY8_7	NA	NA	NA
sgP2RY8_8	NA	NA	NA
sgP2RY8_9	NA	NA	NA
sgP4HB_1	NA	NA	NA
sgP4HB_10	NA	NA	NA
sgP4HB_2	NA	NA	NA
sgP4HB_3	NA	NA	NA
sgP4HB_4	NA	NA	NA
sgP4HB_5	NA	NA	NA
sgP4HB_6	NA	NA	NA
sgP4HB_7	NA	NA	NA
sgP4HB_8	NA	NA	NA
sgP4HB_9	NA	NA	NA
sgPA2G4_1	NA	NA	NA
sgPA2G4_10	NA	NA	NA
sgPA2G4_2	NA	NA	NA
sgPA2G4_3	NA	NA	NA
sgPA2G4_4	NA	NA	NA
sgPA2G4_5	NA	NA	NA
sgPA2G4_6	NA	NA	NA
sgPA2G4_7	NA	NA	NA
sgPA2G4_8	NA	NA	NA
sgPA2G4_9	NA	NA	NA
sgPAAF1_1	NA	NA	NA
sgPAAF1_10	NA	NA	NA
sgPAAF1_2	NA	NA	NA
sgPAAF1_3	NA	NA	NA
sgPAAF1_4	NA	NA	NA
sgPAAF1_5	NA	NA	NA
sgPAAF1_6	NA	NA	NA
sgPAAF1_7	NA	NA	NA
sgPAAF1_8	NA	NA	NA
sgPAAF1_9	NA	NA	NA
sgPABPC1_1	NA	NA	NA
sgPABPC1_10	NA	NA	NA
sgPABPC1_2	NA	NA	NA
sgPABPC1_3	NA	NA	NA
sgPABPC1_4	NA	NA	NA
sgPABPC1_5	NA	NA	NA
sgPABPC1_6	NA	NA	NA
sgPABPC1_7	NA	NA	NA
sgPABPC1_8	NA	NA	NA
sgPABPC1_9	NA	NA	NA
sgPABPC1L_1	NA	NA	NA
sgPABPC1L_10	NA	NA	NA
sgPABPC1L_2	NA	NA	NA
sgPABPC1L_3	NA	NA	NA
sgPABPC1L_4	NA	NA	NA
sgPABPC1L_5	NA	NA	NA
sgPABPC1L_6	NA	NA	NA
sgPABPC1L_7	NA	NA	NA
sgPABPC1L_8	NA	NA	NA
sgPABPC1L2A_1	NA	NA	NA
sgPABPC1L2A_10	NA	NA	NA
sgPABPC1L2A_2	NA	NA	NA
sgPABPC1L2A_3	NA	NA	NA
sgPABPC1L2A_4	NA	NA	NA
sgPABPC1L2A_5	NA	NA	NA
sgPABPC1L2A_6	NA	NA	NA
sgPABPC1L2A_7	NA	NA	NA
sgPABPC1L2A_8	NA	NA	NA
sgPABPC1L2A_9	NA	NA	NA
sgPABPC3_1	NA	NA	NA
sgPABPC3_10	NA	NA	NA
sgPABPC3_2	NA	NA	NA
sgPABPC3_3	NA	NA	NA
sgPABPC3_4	NA	NA	NA
sgPABPC3_5	NA	NA	NA
sgPABPC3_6	NA	NA	NA
sgPABPC3_7	NA	NA	NA
sgPABPC3_8	NA	NA	NA
sgPABPC3_9	NA	NA	NA
sgPABPC4_1	NA	NA	NA
sgPABPC4_10	NA	NA	NA
sgPABPC4_2	NA	NA	NA
sgPABPC4_3	NA	NA	NA
sgPABPC4_4	NA	NA	NA
sgPABPC4_5	NA	NA	NA
sgPABPC4_6	NA	NA	NA
sgPABPC4_7	NA	NA	NA
sgPABPC4_8	NA	NA	NA
sgPABPC4_9	NA	NA	NA
sgPABPC5_1	NA	NA	NA
sgPABPC5_10	NA	NA	NA
sgPABPC5_2	NA	NA	NA
sgPABPC5_3	NA	NA	NA
sgPABPC5_4	NA	NA	NA
sgPABPC5_5	NA	NA	NA
sgPABPC5_6	NA	NA	NA
sgPABPC5_7	NA	NA	NA
sgPABPC5_8	NA	NA	NA
sgPABPC5_9	NA	NA	NA
sgPABPN1_10	NA	NA	NA
sgPABPN1_2	NA	NA	NA
sgPABPN1_3	NA	NA	NA
sgPABPN1_4	NA	NA	NA
sgPABPN1_5	NA	NA	NA
sgPABPN1_6	NA	NA	NA
sgPABPN1_7	NA	NA	NA
sgPABPN1_8	NA	NA	NA
sgPABPN1_9	NA	NA	NA
sgPABPN1L_1	NA	NA	NA
sgPABPN1L_10	NA	NA	NA
sgPABPN1L_2	NA	NA	NA
sgPABPN1L_3	NA	NA	NA
sgPABPN1L_4	NA	NA	NA
sgPABPN1L_5	NA	NA	NA
sgPABPN1L_6	NA	NA	NA
sgPABPN1L_7	NA	NA	NA
sgPABPN1L_8	NA	NA	NA
sgPABPN1L_9	NA	NA	NA
sgPACRG_1	NA	NA	NA
sgPACRG_10	NA	NA	NA
sgPACRG_2	NA	NA	NA
sgPACRG_3	NA	NA	NA
sgPACRG_4	NA	NA	NA
sgPACRG_5	NA	NA	NA
sgPACRG_6	NA	NA	NA
sgPACRG_7	NA	NA	NA
sgPACRG_8	NA	NA	NA
sgPACRG_9	NA	NA	NA
sgPACRGL_1	NA	NA	NA
sgPACRGL_10	NA	NA	NA
sgPACRGL_2	NA	NA	NA
sgPACRGL_3	NA	NA	NA
sgPACRGL_5	NA	NA	NA
sgPACRGL_6	NA	NA	NA
sgPACRGL_7	NA	NA	NA
sgPACRGL_8	NA	NA	NA
sgPACRGL_9	NA	NA	NA
sgPACS1_1	NA	NA	NA
sgPACS1_10	NA	NA	NA
sgPACS1_2	NA	NA	NA
sgPACS1_3	NA	NA	NA
sgPACS1_4	NA	NA	NA
sgPACS1_5	NA	NA	NA
sgPACS1_6	NA	NA	NA
sgPACS1_7	NA	NA	NA
sgPACS1_8	NA	NA	NA
sgPACS1_9	NA	NA	NA
sgPACS2_1	NA	NA	NA
sgPACS2_10	NA	NA	NA
sgPACS2_2	NA	NA	NA
sgPACS2_3	NA	NA	NA
sgPACS2_4	NA	NA	NA
sgPACS2_5	NA	NA	NA
sgPACS2_6	NA	NA	NA
sgPACS2_7	NA	NA	NA
sgPACS2_8	NA	NA	NA
sgPACS2_9	NA	NA	NA
sgPACSIN1_1	NA	NA	NA
sgPACSIN1_10	NA	NA	NA
sgPACSIN1_2	NA	NA	NA
sgPACSIN1_3	NA	NA	NA
sgPACSIN1_4	NA	NA	NA
sgPACSIN1_5	NA	NA	NA
sgPACSIN1_6	NA	NA	NA
sgPACSIN1_7	NA	NA	NA
sgPACSIN1_8	NA	NA	NA
sgPACSIN1_9	NA	NA	NA
sgPACSIN2_1	NA	NA	NA
sgPACSIN2_10	NA	NA	NA
sgPACSIN2_2	NA	NA	NA
sgPACSIN2_3	NA	NA	NA
sgPACSIN2_4	NA	NA	NA
sgPACSIN2_5	NA	NA	NA
sgPACSIN2_6	NA	NA	NA
sgPACSIN2_7	NA	NA	NA
sgPACSIN2_8	NA	NA	NA
sgPACSIN2_9	NA	NA	NA
sgPACSIN3_1	NA	NA	NA
sgPACSIN3_10	NA	NA	NA
sgPACSIN3_2	NA	NA	NA
sgPACSIN3_3	NA	NA	NA
sgPACSIN3_4	NA	NA	NA
sgPACSIN3_5	NA	NA	NA
sgPACSIN3_6	NA	NA	NA
sgPACSIN3_7	NA	NA	NA
sgPACSIN3_8	NA	NA	NA
sgPACSIN3_9	NA	NA	NA
sgPADI1_1	NA	NA	NA
sgPADI1_10	NA	NA	NA
sgPADI1_2	NA	NA	NA
sgPADI1_3	NA	NA	NA
sgPADI1_4	NA	NA	NA
sgPADI1_5	NA	NA	NA
sgPADI1_7	NA	NA	NA
sgPADI1_8	NA	NA	NA
sgPADI1_9	NA	NA	NA
sgPADI2_1	NA	NA	NA
sgPADI2_10	NA	NA	NA
sgPADI2_2	NA	NA	NA
sgPADI2_3	NA	NA	NA
sgPADI2_4	NA	NA	NA
sgPADI2_6	NA	NA	NA
sgPADI2_7	NA	NA	NA
sgPADI2_8	NA	NA	NA
sgPADI2_9	NA	NA	NA
sgPADI3_1	NA	NA	NA
sgPADI3_10	NA	NA	NA
sgPADI3_2	NA	NA	NA
sgPADI3_3	NA	NA	NA
sgPADI3_4	NA	NA	NA
sgPADI3_5	NA	NA	NA
sgPADI3_6	NA	NA	NA
sgPADI3_7	NA	NA	NA
sgPADI3_8	NA	NA	NA
sgPADI3_9	NA	NA	NA
sgPADI4_1	NA	NA	NA
sgPADI4_10	NA	NA	NA
sgPADI4_2	NA	NA	NA
sgPADI4_3	NA	NA	NA
sgPADI4_4	NA	NA	NA
sgPADI4_5	NA	NA	NA
sgPADI4_6	NA	NA	NA
sgPADI4_7	NA	NA	NA
sgPADI4_8	NA	NA	NA
sgPADI4_9	NA	NA	NA
sgPAEP_1	NA	NA	NA
sgPAEP_10	NA	NA	NA
sgPAEP_2	NA	NA	NA
sgPAEP_3	NA	NA	NA
sgPAEP_4	NA	NA	NA
sgPAEP_5	NA	NA	NA
sgPAEP_6	NA	NA	NA
sgPAEP_7	NA	NA	NA
sgPAEP_8	NA	NA	NA
sgPAEP_9	NA	NA	NA
sgPAF1_1	NA	NA	NA
sgPAF1_10	NA	NA	NA
sgPAF1_3	NA	NA	NA
sgPAF1_4	NA	NA	NA
sgPAF1_5	NA	NA	NA
sgPAF1_6	NA	NA	NA
sgPAF1_7	NA	NA	NA
sgPAF1_8	NA	NA	NA
sgPAF1_9	NA	NA	NA
sgPAFAH1B1_1	NA	NA	NA
sgPAFAH1B1_10	NA	NA	NA
sgPAFAH1B1_2	NA	NA	NA
sgPAFAH1B1_3	NA	NA	NA
sgPAFAH1B1_4	NA	NA	NA
sgPAFAH1B1_5	NA	NA	NA
sgPAFAH1B1_6	NA	NA	NA
sgPAFAH1B1_7	NA	NA	NA
sgPAFAH1B1_8	NA	NA	NA
sgPAFAH1B1_9	NA	NA	NA
sgPAFAH1B2_1	NA	NA	NA
sgPAFAH1B2_10	NA	NA	NA
sgPAFAH1B2_2	NA	NA	NA
sgPAFAH1B2_3	NA	NA	NA
sgPAFAH1B2_4	NA	NA	NA
sgPAFAH1B2_5	NA	NA	NA
sgPAFAH1B2_6	NA	NA	NA
sgPAFAH1B2_7	NA	NA	NA
sgPAFAH1B2_8	NA	NA	NA
sgPAFAH1B2_9	NA	NA	NA
sgPAFAH1B3_1	NA	NA	NA
sgPAFAH1B3_10	NA	NA	NA
sgPAFAH1B3_2	NA	NA	NA
sgPAFAH1B3_3	NA	NA	NA
sgPAFAH1B3_4	NA	NA	NA
sgPAFAH1B3_5	NA	NA	NA
sgPAFAH1B3_6	NA	NA	NA
sgPAFAH1B3_7	NA	NA	NA
sgPAFAH1B3_8	NA	NA	NA
sgPAFAH1B3_9	NA	NA	NA
sgPAFAH2_1	NA	NA	NA
sgPAFAH2_10	NA	NA	NA
sgPAFAH2_2	NA	NA	NA
sgPAFAH2_3	NA	NA	NA
sgPAFAH2_4	NA	NA	NA
sgPAFAH2_5	NA	NA	NA
sgPAFAH2_6	NA	NA	NA
sgPAFAH2_7	NA	NA	NA
sgPAFAH2_8	NA	NA	NA
sgPAFAH2_9	NA	NA	NA
sgPAG1_1	NA	NA	NA
sgPAG1_10	NA	NA	NA
sgPAG1_2	NA	NA	NA
sgPAG1_3	NA	NA	NA
sgPAG1_4	NA	NA	NA
sgPAG1_5	NA	NA	NA
sgPAG1_6	NA	NA	NA
sgPAG1_7	NA	NA	NA
sgPAG1_8	NA	NA	NA
sgPAG1_9	NA	NA	NA
sgPAGE1_1	NA	NA	NA
sgPAGE1_10	NA	NA	NA
sgPAGE1_2	NA	NA	NA
sgPAGE1_3	NA	NA	NA
sgPAGE1_4	NA	NA	NA
sgPAGE1_5	NA	NA	NA
sgPAGE1_6	NA	NA	NA
sgPAGE1_7	NA	NA	NA
sgPAGE1_8	NA	NA	NA
sgPAGE1_9	NA	NA	NA
sgPAGE2_1	NA	NA	NA
sgPAGE2_10	NA	NA	NA
sgPAGE2_2	NA	NA	NA
sgPAGE2_3	NA	NA	NA
sgPAGE2_4	NA	NA	NA
sgPAGE2_5	NA	NA	NA
sgPAGE2_6	NA	NA	NA
sgPAGE2_7	NA	NA	NA
sgPAGE2_8	NA	NA	NA
sgPAGE2_9	NA	NA	NA
sgPAGE2B_1	NA	NA	NA
sgPAGE2B_2	NA	NA	NA
sgPAGE2B_5	NA	NA	NA
sgPAGE2B_9	NA	NA	NA
sgPAGE4_1	NA	NA	NA
sgPAGE4_10	NA	NA	NA
sgPAGE4_2	NA	NA	NA
sgPAGE4_3	NA	NA	NA
sgPAGE4_4	NA	NA	NA
sgPAGE4_5	NA	NA	NA
sgPAGE4_6	NA	NA	NA
sgPAGE4_7	NA	NA	NA
sgPAGE4_8	NA	NA	NA
sgPAGE4_9	NA	NA	NA
sgPAGE5_1	NA	NA	NA
sgPAGE5_10	NA	NA	NA
sgPAGE5_2	NA	NA	NA
sgPAGE5_3	NA	NA	NA
sgPAGE5_4	NA	NA	NA
sgPAGE5_5	NA	NA	NA
sgPAGE5_6	NA	NA	NA
sgPAGE5_7	NA	NA	NA
sgPAGE5_8	NA	NA	NA
sgPAGR1_1	NA	NA	NA
sgPAGR1_10	NA	NA	NA
sgPAGR1_2	NA	NA	NA
sgPAGR1_3	NA	NA	NA
sgPAGR1_4	NA	NA	NA
sgPAGR1_5	NA	NA	NA
sgPAGR1_6	NA	NA	NA
sgPAGR1_7	NA	NA	NA
sgPAGR1_8	NA	NA	NA
sgPAGR1_9	NA	NA	NA
sgPAIP1_1	NA	NA	NA
sgPAIP1_10	NA	NA	NA
sgPAIP1_2	NA	NA	NA
sgPAIP1_3	NA	NA	NA
sgPAIP1_4	NA	NA	NA
sgPAIP1_5	NA	NA	NA
sgPAIP1_6	NA	NA	NA
sgPAIP1_7	NA	NA	NA
sgPAIP1_8	NA	NA	NA
sgPAIP1_9	NA	NA	NA
sgPAIP2_1	NA	NA	NA
sgPAIP2_10	NA	NA	NA
sgPAIP2_2	NA	NA	NA
sgPAIP2_3	NA	NA	NA
sgPAIP2_4	NA	NA	NA
sgPAIP2_6	NA	NA	NA
sgPAIP2_7	NA	NA	NA
sgPAIP2_8	NA	NA	NA
sgPAIP2_9	NA	NA	NA
sgPAIP2B_1	NA	NA	NA
sgPAIP2B_10	NA	NA	NA
sgPAIP2B_2	NA	NA	NA
sgPAIP2B_3	NA	NA	NA
sgPAIP2B_4	NA	NA	NA
sgPAIP2B_5	NA	NA	NA
sgPAIP2B_6	NA	NA	NA
sgPAIP2B_7	NA	NA	NA
sgPAIP2B_8	NA	NA	NA
sgPAIP2B_9	NA	NA	NA
sgPAK1_1	NA	NA	NA
sgPAK1_10	NA	NA	NA
sgPAK1_2	NA	NA	NA
sgPAK1_3	NA	NA	NA
sgPAK1_4	NA	NA	NA
sgPAK1_5	NA	NA	NA
sgPAK1_6	NA	NA	NA
sgPAK1_7	NA	NA	NA
sgPAK1_8	NA	NA	NA
sgPAK1_9	NA	NA	NA
sgPAK1IP1_1	NA	NA	NA
sgPAK1IP1_10	NA	NA	NA
sgPAK1IP1_2	NA	NA	NA
sgPAK1IP1_4	NA	NA	NA
sgPAK1IP1_5	NA	NA	NA
sgPAK1IP1_6	NA	NA	NA
sgPAK1IP1_7	NA	NA	NA
sgPAK1IP1_8	NA	NA	NA
sgPAK1IP1_9	NA	NA	NA
sgPAK2_1	NA	NA	NA
sgPAK2_10	NA	NA	NA
sgPAK2_2	NA	NA	NA
sgPAK2_3	NA	NA	NA
sgPAK2_4	NA	NA	NA
sgPAK2_5	NA	NA	NA
sgPAK2_6	NA	NA	NA
sgPAK2_7	NA	NA	NA
sgPAK2_8	NA	NA	NA
sgPAK2_9	NA	NA	NA
sgPAK3_1	NA	NA	NA
sgPAK3_10	NA	NA	NA
sgPAK3_2	NA	NA	NA
sgPAK3_3	NA	NA	NA
sgPAK3_4	NA	NA	NA
sgPAK3_5	NA	NA	NA
sgPAK3_6	NA	NA	NA
sgPAK3_7	NA	NA	NA
sgPAK3_8	NA	NA	NA
sgPAK3_9	NA	NA	NA
sgPAK4_1	NA	NA	NA
sgPAK4_10	NA	NA	NA
sgPAK4_2	NA	NA	NA
sgPAK4_3	NA	NA	NA
sgPAK4_4	NA	NA	NA
sgPAK4_5	NA	NA	NA
sgPAK4_6	NA	NA	NA
sgPAK4_7	NA	NA	NA
sgPAK4_8	NA	NA	NA
sgPAK4_9	NA	NA	NA
sgPAK6_1	NA	NA	NA
sgPAK6_10	NA	NA	NA
sgPAK6_2	NA	NA	NA
sgPAK6_3	NA	NA	NA
sgPAK6_4	NA	NA	NA
sgPAK6_5	NA	NA	NA
sgPAK6_6	NA	NA	NA
sgPAK6_7	NA	NA	NA
sgPAK6_8	NA	NA	NA
sgPAK6_9	NA	NA	NA
sgPAK7_1	NA	NA	NA
sgPAK7_10	NA	NA	NA
sgPAK7_2	NA	NA	NA
sgPAK7_3	NA	NA	NA
sgPAK7_5	NA	NA	NA
sgPAK7_6	NA	NA	NA
sgPAK7_7	NA	NA	NA
sgPAK7_8	NA	NA	NA
sgPAK7_9	NA	NA	NA
sgPALB2_1	NA	NA	NA
sgPALB2_10	NA	NA	NA
sgPALB2_2	NA	NA	NA
sgPALB2_3	NA	NA	NA
sgPALB2_4	NA	NA	NA
sgPALB2_5	NA	NA	NA
sgPALB2_6	NA	NA	NA
sgPALB2_7	NA	NA	NA
sgPALB2_8	NA	NA	NA
sgPALB2_9	NA	NA	NA
sgPALD1_1	NA	NA	NA
sgPALD1_10	NA	NA	NA
sgPALD1_2	NA	NA	NA
sgPALD1_3	NA	NA	NA
sgPALD1_4	NA	NA	NA
sgPALD1_5	NA	NA	NA
sgPALD1_6	NA	NA	NA
sgPALD1_7	NA	NA	NA
sgPALD1_8	NA	NA	NA
sgPALD1_9	NA	NA	NA
sgPALLD_1	NA	NA	NA
sgPALLD_10	NA	NA	NA
sgPALLD_2	NA	NA	NA
sgPALLD_3	NA	NA	NA
sgPALLD_4	NA	NA	NA
sgPALLD_5	NA	NA	NA
sgPALLD_6	NA	NA	NA
sgPALLD_7	NA	NA	NA
sgPALLD_8	NA	NA	NA
sgPALLD_9	NA	NA	NA
sgPALM_1	NA	NA	NA
sgPALM_10	NA	NA	NA
sgPALM_2	NA	NA	NA
sgPALM_3	NA	NA	NA
sgPALM_4	NA	NA	NA
sgPALM_5	NA	NA	NA
sgPALM_6	NA	NA	NA
sgPALM_7	NA	NA	NA
sgPALM_8	NA	NA	NA
sgPALM_9	NA	NA	NA
sgPALM2_1	NA	NA	NA
sgPALM2_10	NA	NA	NA
sgPALM2_2	NA	NA	NA
sgPALM2_3	NA	NA	NA
sgPALM2_4	NA	NA	NA
sgPALM2_5	NA	NA	NA
sgPALM2_6	NA	NA	NA
sgPALM2_7	NA	NA	NA
sgPALM2_8	NA	NA	NA
sgPALM2_9	NA	NA	NA
sgPALM2-AKAP2_3	NA	NA	NA
sgPALM2-AKAP2_4	NA	NA	NA
sgPALM3_1	NA	NA	NA
sgPALM3_10	NA	NA	NA
sgPALM3_2	NA	NA	NA
sgPALM3_3	NA	NA	NA
sgPALM3_4	NA	NA	NA
sgPALM3_5	NA	NA	NA
sgPALM3_6	NA	NA	NA
sgPALM3_7	NA	NA	NA
sgPALM3_8	NA	NA	NA
sgPALM3_9	NA	NA	NA
sgPALMD_1	NA	NA	NA
sgPALMD_10	NA	NA	NA
sgPALMD_2	NA	NA	NA
sgPALMD_3	NA	NA	NA
sgPALMD_4	NA	NA	NA
sgPALMD_5	NA	NA	NA
sgPALMD_6	NA	NA	NA
sgPALMD_7	NA	NA	NA
sgPALMD_8	NA	NA	NA
sgPALMD_9	NA	NA	NA
sgPAM16_1	NA	NA	NA
sgPAM16_10	NA	NA	NA
sgPAM16_2	NA	NA	NA
sgPAM16_3	NA	NA	NA
sgPAM16_4	NA	NA	NA
sgPAM16_5	NA	NA	NA
sgPAM16_6	NA	NA	NA
sgPAM16_7	NA	NA	NA
sgPAM16_8	NA	NA	NA
sgPAM16_9	NA	NA	NA
sgPAMR1_1	NA	NA	NA
sgPAMR1_10	NA	NA	NA
sgPAMR1_2	NA	NA	NA
sgPAMR1_3	NA	NA	NA
sgPAMR1_4	NA	NA	NA
sgPAMR1_5	NA	NA	NA
sgPAMR1_6	NA	NA	NA
sgPAMR1_7	NA	NA	NA
sgPAMR1_8	NA	NA	NA
sgPAMR1_9	NA	NA	NA
sgPAN2_1	NA	NA	NA
sgPAN2_10	NA	NA	NA
sgPAN2_2	NA	NA	NA
sgPAN2_3	NA	NA	NA
sgPAN2_4	NA	NA	NA
sgPAN2_5	NA	NA	NA
sgPAN2_6	NA	NA	NA
sgPAN2_7	NA	NA	NA
sgPAN2_8	NA	NA	NA
sgPAN2_9	NA	NA	NA
sgPAN3_1	NA	NA	NA
sgPAN3_10	NA	NA	NA
sgPAN3_2	NA	NA	NA
sgPAN3_3	NA	NA	NA
sgPAN3_4	NA	NA	NA
sgPAN3_5	NA	NA	NA
sgPAN3_6	NA	NA	NA
sgPAN3_7	NA	NA	NA
sgPAN3_8	NA	NA	NA
sgPAN3_9	NA	NA	NA
sgPANX1_1	NA	NA	NA
sgPANX1_10	NA	NA	NA
sgPANX1_2	NA	NA	NA
sgPANX1_3	NA	NA	NA
sgPANX1_4	NA	NA	NA
sgPANX1_5	NA	NA	NA
sgPANX1_6	NA	NA	NA
sgPANX1_7	NA	NA	NA
sgPANX1_8	NA	NA	NA
sgPANX1_9	NA	NA	NA
sgPANX2_1	NA	NA	NA
sgPANX2_10	NA	NA	NA
sgPANX2_2	NA	NA	NA
sgPANX2_3	NA	NA	NA
sgPANX2_4	NA	NA	NA
sgPANX2_5	NA	NA	NA
sgPANX2_6	NA	NA	NA
sgPANX2_7	NA	NA	NA
sgPANX2_8	NA	NA	NA
sgPANX3_1	NA	NA	NA
sgPANX3_10	NA	NA	NA
sgPANX3_2	NA	NA	NA
sgPANX3_3	NA	NA	NA
sgPANX3_4	NA	NA	NA
sgPANX3_5	NA	NA	NA
sgPANX3_6	NA	NA	NA
sgPANX3_7	NA	NA	NA
sgPANX3_8	NA	NA	NA
sgPANX3_9	NA	NA	NA
sgPAPD4_1	NA	NA	NA
sgPAPD4_10	NA	NA	NA
sgPAPD4_2	NA	NA	NA
sgPAPD4_3	NA	NA	NA
sgPAPD4_4	NA	NA	NA
sgPAPD4_5	NA	NA	NA
sgPAPD4_6	NA	NA	NA
sgPAPD4_7	NA	NA	NA
sgPAPD4_8	NA	NA	NA
sgPAPD4_9	NA	NA	NA
sgPAPD5_1	NA	NA	NA
sgPAPD5_10	NA	NA	NA
sgPAPD5_2	NA	NA	NA
sgPAPD5_3	NA	NA	NA
sgPAPD5_4	NA	NA	NA
sgPAPD5_5	NA	NA	NA
sgPAPD5_6	NA	NA	NA
sgPAPD5_7	NA	NA	NA
sgPAPD5_8	NA	NA	NA
sgPAPD5_9	NA	NA	NA
sgPAPD7_1	NA	NA	NA
sgPAPD7_10	NA	NA	NA
sgPAPD7_2	NA	NA	NA
sgPAPD7_3	NA	NA	NA
sgPAPD7_4	NA	NA	NA
sgPAPD7_5	NA	NA	NA
sgPAPD7_6	NA	NA	NA
sgPAPD7_7	NA	NA	NA
sgPAPD7_8	NA	NA	NA
sgPAPD7_9	NA	NA	NA
sgPAPL_1	NA	NA	NA
sgPAPL_10	NA	NA	NA
sgPAPL_2	NA	NA	NA
sgPAPL_3	NA	NA	NA
sgPAPL_4	NA	NA	NA
sgPAPL_5	NA	NA	NA
sgPAPL_6	NA	NA	NA
sgPAPL_7	NA	NA	NA
sgPAPL_8	NA	NA	NA
sgPAPL_9	NA	NA	NA
sgPAPLN_1	NA	NA	NA
sgPAPLN_10	NA	NA	NA
sgPAPLN_2	NA	NA	NA
sgPAPLN_3	NA	NA	NA
sgPAPLN_4	NA	NA	NA
sgPAPLN_5	NA	NA	NA
sgPAPLN_6	NA	NA	NA
sgPAPLN_7	NA	NA	NA
sgPAPLN_8	NA	NA	NA
sgPAPLN_9	NA	NA	NA
sgPAPOLA_1	NA	NA	NA
sgPAPOLA_10	NA	NA	NA
sgPAPOLA_2	NA	NA	NA
sgPAPOLA_3	NA	NA	NA
sgPAPOLA_4	NA	NA	NA
sgPAPOLA_5	NA	NA	NA
sgPAPOLA_6	NA	NA	NA
sgPAPOLA_7	NA	NA	NA
sgPAPOLA_8	NA	NA	NA
sgPAPOLA_9	NA	NA	NA
sgPAPOLG_1	NA	NA	NA
sgPAPOLG_10	NA	NA	NA
sgPAPOLG_2	NA	NA	NA
sgPAPOLG_3	NA	NA	NA
sgPAPOLG_5	NA	NA	NA
sgPAPOLG_6	NA	NA	NA
sgPAPOLG_7	NA	NA	NA
sgPAPOLG_8	NA	NA	NA
sgPAPOLG_9	NA	NA	NA
sgPAPPA_1	NA	NA	NA
sgPAPPA_10	NA	NA	NA
sgPAPPA_2	NA	NA	NA
sgPAPPA_3	NA	NA	NA
sgPAPPA_4	NA	NA	NA
sgPAPPA_5	NA	NA	NA
sgPAPPA_6	NA	NA	NA
sgPAPPA_7	NA	NA	NA
sgPAPPA_8	NA	NA	NA
sgPAPPA_9	NA	NA	NA
sgPAPPA2_1	NA	NA	NA
sgPAPPA2_10	NA	NA	NA
sgPAPPA2_2	NA	NA	NA
sgPAPPA2_3	NA	NA	NA
sgPAPPA2_4	NA	NA	NA
sgPAPPA2_5	NA	NA	NA
sgPAPPA2_6	NA	NA	NA
sgPAPPA2_7	NA	NA	NA
sgPAPPA2_8	NA	NA	NA
sgPAPPA2_9	NA	NA	NA
sgPAQR3_1	NA	NA	NA
sgPAQR3_10	NA	NA	NA
sgPAQR3_2	NA	NA	NA
sgPAQR3_3	NA	NA	NA
sgPAQR3_4	NA	NA	NA
sgPAQR3_5	NA	NA	NA
sgPAQR3_6	NA	NA	NA
sgPAQR3_7	NA	NA	NA
sgPAQR3_8	NA	NA	NA
sgPAQR3_9	NA	NA	NA
sgPAQR4_10	NA	NA	NA
sgPAQR4_2	NA	NA	NA
sgPAQR4_3	NA	NA	NA
sgPAQR4_4	NA	NA	NA
sgPAQR4_5	NA	NA	NA
sgPAQR4_6	NA	NA	NA
sgPAQR4_7	NA	NA	NA
sgPAQR4_8	NA	NA	NA
sgPAQR4_9	NA	NA	NA
sgPAQR5_1	NA	NA	NA
sgPAQR5_10	NA	NA	NA
sgPAQR5_2	NA	NA	NA
sgPAQR5_4	NA	NA	NA
sgPAQR5_5	NA	NA	NA
sgPAQR5_6	NA	NA	NA
sgPAQR5_7	NA	NA	NA
sgPAQR5_8	NA	NA	NA
sgPAQR5_9	NA	NA	NA
sgPAQR6_1	NA	NA	NA
sgPAQR6_10	NA	NA	NA
sgPAQR6_2	NA	NA	NA
sgPAQR6_3	NA	NA	NA
sgPAQR6_5	NA	NA	NA
sgPAQR6_6	NA	NA	NA
sgPAQR6_7	NA	NA	NA
sgPAQR6_8	NA	NA	NA
sgPAQR6_9	NA	NA	NA
sgPAQR7_1	NA	NA	NA
sgPAQR7_10	NA	NA	NA
sgPAQR7_2	NA	NA	NA
sgPAQR7_3	NA	NA	NA
sgPAQR7_4	NA	NA	NA
sgPAQR7_5	NA	NA	NA
sgPAQR7_6	NA	NA	NA
sgPAQR7_8	NA	NA	NA
sgPAQR7_9	NA	NA	NA
sgPAQR8_1	NA	NA	NA
sgPAQR8_10	NA	NA	NA
sgPAQR8_2	NA	NA	NA
sgPAQR8_3	NA	NA	NA
sgPAQR8_4	NA	NA	NA
sgPAQR8_5	NA	NA	NA
sgPAQR8_6	NA	NA	NA
sgPAQR8_7	NA	NA	NA
sgPAQR8_8	NA	NA	NA
sgPAQR8_9	NA	NA	NA
sgPAQR9_1	NA	NA	NA
sgPAQR9_10	NA	NA	NA
sgPAQR9_2	NA	NA	NA
sgPAQR9_3	NA	NA	NA
sgPAQR9_4	NA	NA	NA
sgPAQR9_5	NA	NA	NA
sgPAQR9_6	NA	NA	NA
sgPAQR9_7	NA	NA	NA
sgPAQR9_8	NA	NA	NA
sgPAQR9_9	NA	NA	NA
sgPARD3_1	NA	NA	NA
sgPARD3_10	NA	NA	NA
sgPARD3_2	NA	NA	NA
sgPARD3_3	NA	NA	NA
sgPARD3_4	NA	NA	NA
sgPARD3_5	NA	NA	NA
sgPARD3_6	NA	NA	NA
sgPARD3_7	NA	NA	NA
sgPARD3_8	NA	NA	NA
sgPARD3_9	NA	NA	NA
sgPARD3B_1	NA	NA	NA
sgPARD3B_10	NA	NA	NA
sgPARD3B_2	NA	NA	NA
sgPARD3B_3	NA	NA	NA
sgPARD3B_4	NA	NA	NA
sgPARD3B_5	NA	NA	NA
sgPARD3B_6	NA	NA	NA
sgPARD3B_7	NA	NA	NA
sgPARD3B_8	NA	NA	NA
sgPARD3B_9	NA	NA	NA
sgPARD6A_1	NA	NA	NA
sgPARD6A_10	NA	NA	NA
sgPARD6A_2	NA	NA	NA
sgPARD6A_3	NA	NA	NA
sgPARD6A_4	NA	NA	NA
sgPARD6A_5	NA	NA	NA
sgPARD6A_6	NA	NA	NA
sgPARD6A_7	NA	NA	NA
sgPARD6A_8	NA	NA	NA
sgPARD6A_9	NA	NA	NA
sgPARD6B_1	NA	NA	NA
sgPARD6B_10	NA	NA	NA
sgPARD6B_2	NA	NA	NA
sgPARD6B_3	NA	NA	NA
sgPARD6B_4	NA	NA	NA
sgPARD6B_5	NA	NA	NA
sgPARD6B_6	NA	NA	NA
sgPARD6B_7	NA	NA	NA
sgPARD6B_8	NA	NA	NA
sgPARD6B_9	NA	NA	NA
sgPARD6G_1	NA	NA	NA
sgPARD6G_10	NA	NA	NA
sgPARD6G_2	NA	NA	NA
sgPARD6G_3	NA	NA	NA
sgPARD6G_4	NA	NA	NA
sgPARD6G_5	NA	NA	NA
sgPARD6G_6	NA	NA	NA
sgPARD6G_7	NA	NA	NA
sgPARD6G_8	NA	NA	NA
sgPARD6G_9	NA	NA	NA
sgPARK2_1	NA	NA	NA
sgPARK2_10	NA	NA	NA
sgPARK2_2	NA	NA	NA
sgPARK2_3	NA	NA	NA
sgPARK2_4	NA	NA	NA
sgPARK2_5	NA	NA	NA
sgPARK2_6	NA	NA	NA
sgPARK2_7	NA	NA	NA
sgPARK2_8	NA	NA	NA
sgPARK2_9	NA	NA	NA
sgPARK7_1	NA	NA	NA
sgPARK7_10	NA	NA	NA
sgPARK7_2	NA	NA	NA
sgPARK7_3	NA	NA	NA
sgPARK7_4	NA	NA	NA
sgPARK7_5	NA	NA	NA
sgPARK7_6	NA	NA	NA
sgPARK7_7	NA	NA	NA
sgPARK7_8	NA	NA	NA
sgPARK7_9	NA	NA	NA
sgPARL_1	NA	NA	NA
sgPARL_10	NA	NA	NA
sgPARL_2	NA	NA	NA
sgPARL_3	NA	NA	NA
sgPARL_4	NA	NA	NA
sgPARL_5	NA	NA	NA
sgPARL_6	NA	NA	NA
sgPARL_7	NA	NA	NA
sgPARL_8	NA	NA	NA
sgPARL_9	NA	NA	NA
sgPARM1_1	NA	NA	NA
sgPARM1_10	NA	NA	NA
sgPARM1_2	NA	NA	NA
sgPARM1_3	NA	NA	NA
sgPARM1_4	NA	NA	NA
sgPARM1_5	NA	NA	NA
sgPARM1_6	NA	NA	NA
sgPARM1_7	NA	NA	NA
sgPARM1_8	NA	NA	NA
sgPARM1_9	NA	NA	NA
sgPARN_1	NA	NA	NA
sgPARN_10	NA	NA	NA
sgPARN_2	NA	NA	NA
sgPARN_3	NA	NA	NA
sgPARN_4	NA	NA	NA
sgPARN_5	NA	NA	NA
sgPARN_6	NA	NA	NA
sgPARN_7	NA	NA	NA
sgPARN_8	NA	NA	NA
sgPARN_9	NA	NA	NA
sgPARP1_1	NA	NA	NA
sgPARP1_10	NA	NA	NA
sgPARP1_2	NA	NA	NA
sgPARP1_3	NA	NA	NA
sgPARP1_4	NA	NA	NA
sgPARP1_5	NA	NA	NA
sgPARP1_6	NA	NA	NA
sgPARP1_8	NA	NA	NA
sgPARP1_9	NA	NA	NA
sgPARP10_1	NA	NA	NA
sgPARP10_10	NA	NA	NA
sgPARP10_2	NA	NA	NA
sgPARP10_3	NA	NA	NA
sgPARP10_4	NA	NA	NA
sgPARP10_5	NA	NA	NA
sgPARP10_6	NA	NA	NA
sgPARP10_7	NA	NA	NA
sgPARP10_8	NA	NA	NA
sgPARP10_9	NA	NA	NA
sgPARP11_1	NA	NA	NA
sgPARP11_10	NA	NA	NA
sgPARP11_2	NA	NA	NA
sgPARP11_3	NA	NA	NA
sgPARP11_4	NA	NA	NA
sgPARP11_5	NA	NA	NA
sgPARP11_6	NA	NA	NA
sgPARP11_7	NA	NA	NA
sgPARP11_8	NA	NA	NA
sgPARP11_9	NA	NA	NA
sgPARP12_1	NA	NA	NA
sgPARP12_10	NA	NA	NA
sgPARP12_2	NA	NA	NA
sgPARP12_3	NA	NA	NA
sgPARP12_4	NA	NA	NA
sgPARP12_5	NA	NA	NA
sgPARP12_6	NA	NA	NA
sgPARP12_7	NA	NA	NA
sgPARP12_8	NA	NA	NA
sgPARP12_9	NA	NA	NA
sgPARP14_1	NA	NA	NA
sgPARP14_10	NA	NA	NA
sgPARP14_2	NA	NA	NA
sgPARP14_3	NA	NA	NA
sgPARP14_4	NA	NA	NA
sgPARP14_5	NA	NA	NA
sgPARP14_6	NA	NA	NA
sgPARP14_7	NA	NA	NA
sgPARP14_8	NA	NA	NA
sgPARP14_9	NA	NA	NA
sgPARP15_1	NA	NA	NA
sgPARP15_10	NA	NA	NA
sgPARP15_2	NA	NA	NA
sgPARP15_3	NA	NA	NA
sgPARP15_4	NA	NA	NA
sgPARP15_5	NA	NA	NA
sgPARP15_6	NA	NA	NA
sgPARP15_7	NA	NA	NA
sgPARP15_8	NA	NA	NA
sgPARP15_9	NA	NA	NA
sgPARP16_1	NA	NA	NA
sgPARP16_10	NA	NA	NA
sgPARP16_2	NA	NA	NA
sgPARP16_3	NA	NA	NA
sgPARP16_4	NA	NA	NA
sgPARP16_5	NA	NA	NA
sgPARP16_6	NA	NA	NA
sgPARP16_7	NA	NA	NA
sgPARP16_8	NA	NA	NA
sgPARP16_9	NA	NA	NA
sgPARP2_1	NA	NA	NA
sgPARP2_10	NA	NA	NA
sgPARP2_2	NA	NA	NA
sgPARP2_3	NA	NA	NA
sgPARP2_4	NA	NA	NA
sgPARP2_5	NA	NA	NA
sgPARP2_6	NA	NA	NA
sgPARP2_7	NA	NA	NA
sgPARP2_8	NA	NA	NA
sgPARP2_9	NA	NA	NA
sgPARP3_1	NA	NA	NA
sgPARP3_10	NA	NA	NA
sgPARP3_2	NA	NA	NA
sgPARP3_3	NA	NA	NA
sgPARP3_4	NA	NA	NA
sgPARP3_5	NA	NA	NA
sgPARP3_6	NA	NA	NA
sgPARP3_7	NA	NA	NA
sgPARP3_8	NA	NA	NA
sgPARP3_9	NA	NA	NA
sgPARP4_1	NA	NA	NA
sgPARP4_10	NA	NA	NA
sgPARP4_2	NA	NA	NA
sgPARP4_3	NA	NA	NA
sgPARP4_4	NA	NA	NA
sgPARP4_5	NA	NA	NA
sgPARP4_6	NA	NA	NA
sgPARP4_7	NA	NA	NA
sgPARP4_8	NA	NA	NA
sgPARP4_9	NA	NA	NA
sgPARP6_1	NA	NA	NA
sgPARP6_10	NA	NA	NA
sgPARP6_2	NA	NA	NA
sgPARP6_3	NA	NA	NA
sgPARP6_4	NA	NA	NA
sgPARP6_5	NA	NA	NA
sgPARP6_6	NA	NA	NA
sgPARP6_7	NA	NA	NA
sgPARP6_8	NA	NA	NA
sgPARP6_9	NA	NA	NA
sgPARP8_1	NA	NA	NA
sgPARP8_10	NA	NA	NA
sgPARP8_2	NA	NA	NA
sgPARP8_3	NA	NA	NA
sgPARP8_4	NA	NA	NA
sgPARP8_5	NA	NA	NA
sgPARP8_6	NA	NA	NA
sgPARP8_7	NA	NA	NA
sgPARP8_8	NA	NA	NA
sgPARP8_9	NA	NA	NA
sgPARP9_1	NA	NA	NA
sgPARP9_10	NA	NA	NA
sgPARP9_2	NA	NA	NA
sgPARP9_3	NA	NA	NA
sgPARP9_4	NA	NA	NA
sgPARP9_5	NA	NA	NA
sgPARP9_6	NA	NA	NA
sgPARP9_7	NA	NA	NA
sgPARP9_8	NA	NA	NA
sgPARP9_9	NA	NA	NA
sgPARPBP_1	NA	NA	NA
sgPARPBP_10	NA	NA	NA
sgPARPBP_2	NA	NA	NA
sgPARPBP_3	NA	NA	NA
sgPARPBP_4	NA	NA	NA
sgPARPBP_5	NA	NA	NA
sgPARPBP_6	NA	NA	NA
sgPARPBP_7	NA	NA	NA
sgPARPBP_8	NA	NA	NA
sgPARPBP_9	NA	NA	NA
sgPARS2_1	NA	NA	NA
sgPARS2_10	NA	NA	NA
sgPARS2_2	NA	NA	NA
sgPARS2_4	NA	NA	NA
sgPARS2_5	NA	NA	NA
sgPARS2_6	NA	NA	NA
sgPARS2_7	NA	NA	NA
sgPARS2_8	NA	NA	NA
sgPARS2_9	NA	NA	NA
sgPARVA_1	NA	NA	NA
sgPARVA_10	NA	NA	NA
sgPARVA_2	NA	NA	NA
sgPARVA_3	NA	NA	NA
sgPARVA_4	NA	NA	NA
sgPARVA_5	NA	NA	NA
sgPARVA_6	NA	NA	NA
sgPARVA_7	NA	NA	NA
sgPARVA_8	NA	NA	NA
sgPARVA_9	NA	NA	NA
sgPARVB_1	NA	NA	NA
sgPARVB_10	NA	NA	NA
sgPARVB_2	NA	NA	NA
sgPARVB_3	NA	NA	NA
sgPARVB_4	NA	NA	NA
sgPARVB_5	NA	NA	NA
sgPARVB_6	NA	NA	NA
sgPARVB_7	NA	NA	NA
sgPARVB_8	NA	NA	NA
sgPARVB_9	NA	NA	NA
sgPARVG_1	NA	NA	NA
sgPARVG_10	NA	NA	NA
sgPARVG_2	NA	NA	NA
sgPARVG_3	NA	NA	NA
sgPARVG_4	NA	NA	NA
sgPARVG_5	NA	NA	NA
sgPARVG_6	NA	NA	NA
sgPARVG_7	NA	NA	NA
sgPARVG_8	NA	NA	NA
sgPARVG_9	NA	NA	NA
sgPASD1_1	NA	NA	NA
sgPASD1_10	NA	NA	NA
sgPASD1_2	NA	NA	NA
sgPASD1_3	NA	NA	NA
sgPASD1_4	NA	NA	NA
sgPASD1_5	NA	NA	NA
sgPASD1_6	NA	NA	NA
sgPASD1_7	NA	NA	NA
sgPASD1_8	NA	NA	NA
sgPASD1_9	NA	NA	NA
sgPASK_1	NA	NA	NA
sgPASK_10	NA	NA	NA
sgPASK_2	NA	NA	NA
sgPASK_3	NA	NA	NA
sgPASK_4	NA	NA	NA
sgPASK_5	NA	NA	NA
sgPASK_6	NA	NA	NA
sgPASK_7	NA	NA	NA
sgPASK_8	NA	NA	NA
sgPASK_9	NA	NA	NA
sgPATE1_1	NA	NA	NA
sgPATE1_10	NA	NA	NA
sgPATE1_2	NA	NA	NA
sgPATE1_3	NA	NA	NA
sgPATE1_4	NA	NA	NA
sgPATE1_5	NA	NA	NA
sgPATE1_6	NA	NA	NA
sgPATE1_7	NA	NA	NA
sgPATE1_8	NA	NA	NA
sgPATE1_9	NA	NA	NA
sgPATE2_1	NA	NA	NA
sgPATE2_10	NA	NA	NA
sgPATE2_2	NA	NA	NA
sgPATE2_3	NA	NA	NA
sgPATE2_4	NA	NA	NA
sgPATE2_5	NA	NA	NA
sgPATE2_6	NA	NA	NA
sgPATE2_7	NA	NA	NA
sgPATE2_8	NA	NA	NA
sgPATE2_9	NA	NA	NA
sgPATE3_1	NA	NA	NA
sgPATE3_10	NA	NA	NA
sgPATE3_2	NA	NA	NA
sgPATE3_3	NA	NA	NA
sgPATE3_4	NA	NA	NA
sgPATE3_5	NA	NA	NA
sgPATE3_6	NA	NA	NA
sgPATE3_7	NA	NA	NA
sgPATE3_8	NA	NA	NA
sgPATE3_9	NA	NA	NA
sgPATE4_1	NA	NA	NA
sgPATE4_10	NA	NA	NA
sgPATE4_2	NA	NA	NA
sgPATE4_3	NA	NA	NA
sgPATE4_4	NA	NA	NA
sgPATE4_5	NA	NA	NA
sgPATE4_6	NA	NA	NA
sgPATE4_7	NA	NA	NA
sgPATE4_8	NA	NA	NA
sgPATE4_9	NA	NA	NA
sgPATL1_1	NA	NA	NA
sgPATL1_10	NA	NA	NA
sgPATL1_2	NA	NA	NA
sgPATL1_3	NA	NA	NA
sgPATL1_4	NA	NA	NA
sgPATL1_5	NA	NA	NA
sgPATL1_6	NA	NA	NA
sgPATL1_7	NA	NA	NA
sgPATL1_8	NA	NA	NA
sgPATL1_9	NA	NA	NA
sgPATL2_1	NA	NA	NA
sgPATL2_10	NA	NA	NA
sgPATL2_2	NA	NA	NA
sgPATL2_3	NA	NA	NA
sgPATL2_4	NA	NA	NA
sgPATL2_5	NA	NA	NA
sgPATL2_6	NA	NA	NA
sgPATL2_7	NA	NA	NA
sgPATL2_8	NA	NA	NA
sgPATL2_9	NA	NA	NA
sgPATZ1_1	NA	NA	NA
sgPATZ1_10	NA	NA	NA
sgPATZ1_2	NA	NA	NA
sgPATZ1_3	NA	NA	NA
sgPATZ1_4	NA	NA	NA
sgPATZ1_5	NA	NA	NA
sgPATZ1_6	NA	NA	NA
sgPATZ1_7	NA	NA	NA
sgPATZ1_8	NA	NA	NA
sgPATZ1_9	NA	NA	NA
sgPAWR_1	NA	NA	NA
sgPAWR_10	NA	NA	NA
sgPAWR_2	NA	NA	NA
sgPAWR_3	NA	NA	NA
sgPAWR_4	NA	NA	NA
sgPAWR_5	NA	NA	NA
sgPAWR_6	NA	NA	NA
sgPAWR_7	NA	NA	NA
sgPAWR_8	NA	NA	NA
sgPAWR_9	NA	NA	NA
sgPAX1_1	NA	NA	NA
sgPAX1_10	NA	NA	NA
sgPAX1_2	NA	NA	NA
sgPAX1_3	NA	NA	NA
sgPAX1_4	NA	NA	NA
sgPAX1_5	NA	NA	NA
sgPAX1_6	NA	NA	NA
sgPAX1_7	NA	NA	NA
sgPAX1_8	NA	NA	NA
sgPAX1_9	NA	NA	NA
sgPAX2_1	NA	NA	NA
sgPAX2_10	NA	NA	NA
sgPAX2_2	NA	NA	NA
sgPAX2_3	NA	NA	NA
sgPAX2_4	NA	NA	NA
sgPAX2_5	NA	NA	NA
sgPAX2_6	NA	NA	NA
sgPAX2_7	NA	NA	NA
sgPAX2_8	NA	NA	NA
sgPAX2_9	NA	NA	NA
sgPAX3_1	NA	NA	NA
sgPAX3_10	NA	NA	NA
sgPAX3_2	NA	NA	NA
sgPAX3_3	NA	NA	NA
sgPAX3_4	NA	NA	NA
sgPAX3_5	NA	NA	NA
sgPAX3_6	NA	NA	NA
sgPAX3_7	NA	NA	NA
sgPAX3_8	NA	NA	NA
sgPAX3_9	NA	NA	NA
sgPAX4_1	NA	NA	NA
sgPAX4_10	NA	NA	NA
sgPAX4_2	NA	NA	NA
sgPAX4_3	NA	NA	NA
sgPAX4_4	NA	NA	NA
sgPAX4_5	NA	NA	NA
sgPAX4_6	NA	NA	NA
sgPAX4_7	NA	NA	NA
sgPAX4_8	NA	NA	NA
sgPAX4_9	NA	NA	NA
sgPAX5_1	NA	NA	NA
sgPAX5_10	NA	NA	NA
sgPAX5_2	NA	NA	NA
sgPAX5_3	NA	NA	NA
sgPAX5_4	NA	NA	NA
sgPAX5_5	NA	NA	NA
sgPAX5_6	NA	NA	NA
sgPAX5_7	NA	NA	NA
sgPAX5_8	NA	NA	NA
sgPAX5_9	NA	NA	NA
sgPAX6_1	NA	NA	NA
sgPAX6_10	NA	NA	NA
sgPAX6_2	NA	NA	NA
sgPAX6_3	NA	NA	NA
sgPAX6_4	NA	NA	NA
sgPAX6_5	NA	NA	NA
sgPAX6_6	NA	NA	NA
sgPAX6_7	NA	NA	NA
sgPAX6_8	NA	NA	NA
sgPAX6_9	NA	NA	NA
sgPAX7_1	NA	NA	NA
sgPAX7_10	NA	NA	NA
sgPAX7_2	NA	NA	NA
sgPAX7_3	-5.0567	NA	NA
sgPAX7_4	NA	NA	NA
sgPAX7_5	NA	NA	NA
sgPAX7_6	NA	NA	NA
sgPAX7_7	NA	NA	NA
sgPAX7_8	NA	NA	NA
sgPAX7_9	NA	NA	NA
sgPAX8_1	NA	NA	NA
sgPAX8_10	NA	NA	NA
sgPAX8_2	NA	NA	NA
sgPAX8_3	NA	NA	NA
sgPAX8_4	NA	NA	NA
sgPAX8_5	NA	NA	NA
sgPAX8_6	NA	NA	NA
sgPAX8_7	NA	NA	NA
sgPAX8_8	NA	NA	NA
sgPAX8_9	NA	NA	NA
sgPAX9_1	NA	NA	NA
sgPAX9_10	NA	NA	NA
sgPAX9_2	NA	NA	NA
sgPAX9_3	NA	NA	NA
sgPAX9_4	NA	NA	NA
sgPAX9_5	NA	NA	NA
sgPAX9_6	NA	NA	NA
sgPAX9_7	NA	NA	NA
sgPAX9_8	NA	NA	NA
sgPAX9_9	NA	NA	NA
sgPAXBP1_1	NA	NA	NA
sgPAXBP1_10	NA	NA	NA
sgPAXBP1_2	NA	NA	NA
sgPAXBP1_3	NA	NA	NA
sgPAXBP1_4	NA	NA	NA
sgPAXBP1_5	NA	NA	NA
sgPAXBP1_6	NA	NA	NA
sgPAXBP1_7	NA	NA	NA
sgPAXBP1_8	NA	NA	NA
sgPAXBP1_9	NA	NA	NA
sgPAXIP1_1	NA	NA	NA
sgPAXIP1_10	NA	NA	NA
sgPAXIP1_2	NA	NA	NA
sgPAXIP1_4	NA	NA	NA
sgPAXIP1_5	NA	NA	NA
sgPAXIP1_6	NA	NA	NA
sgPAXIP1_7	NA	NA	NA
sgPAXIP1_8	NA	NA	NA
sgPAXIP1_9	NA	NA	NA
sgPBDC1_1	NA	NA	NA
sgPBDC1_10	NA	NA	NA
sgPBDC1_2	NA	NA	NA
sgPBDC1_3	NA	NA	NA
sgPBDC1_4	NA	NA	NA
sgPBDC1_5	NA	NA	NA
sgPBDC1_6	NA	NA	NA
sgPBDC1_7	NA	NA	NA
sgPBDC1_8	NA	NA	NA
sgPBDC1_9	NA	NA	NA
sgPBK_1	NA	NA	NA
sgPBK_10	NA	NA	NA
sgPBK_2	NA	NA	NA
sgPBK_3	NA	NA	NA
sgPBK_4	NA	NA	NA
sgPBK_5	NA	NA	NA
sgPBK_6	NA	NA	NA
sgPBK_7	NA	NA	NA
sgPBK_8	NA	NA	NA
sgPBK_9	NA	NA	NA
sgPBLD_1	NA	NA	NA
sgPBLD_10	NA	NA	NA
sgPBLD_2	NA	NA	NA
sgPBLD_3	NA	NA	NA
sgPBLD_4	NA	NA	NA
sgPBLD_5	NA	NA	NA
sgPBLD_6	NA	NA	NA
sgPBLD_7	NA	NA	NA
sgPBLD_8	NA	NA	NA
sgPBLD_9	NA	NA	NA
sgPBOV1_1	NA	NA	NA
sgPBOV1_10	NA	NA	NA
sgPBOV1_2	NA	NA	NA
sgPBOV1_3	NA	NA	NA
sgPBOV1_4	NA	NA	NA
sgPBOV1_5	NA	NA	NA
sgPBOV1_6	NA	NA	NA
sgPBOV1_7	NA	NA	NA
sgPBOV1_8	NA	NA	NA
sgPBOV1_9	NA	NA	NA
sgPBRM1_1	NA	NA	NA
sgPBRM1_10	NA	NA	NA
sgPBRM1_2	NA	NA	NA
sgPBRM1_3	NA	NA	NA
sgPBRM1_4	NA	NA	NA
sgPBRM1_5	NA	NA	NA
sgPBRM1_6	NA	NA	NA
sgPBRM1_7	NA	NA	NA
sgPBRM1_8	NA	NA	NA
sgPBRM1_9	NA	NA	NA
sgPBX1_1	NA	NA	NA
sgPBX1_10	NA	NA	NA
sgPBX1_2	NA	NA	NA
sgPBX1_3	NA	NA	NA
sgPBX1_4	NA	NA	NA
sgPBX1_5	NA	NA	NA
sgPBX1_6	NA	NA	NA
sgPBX1_7	NA	NA	NA
sgPBX1_8	NA	NA	NA
sgPBX1_9	NA	NA	NA
sgPBX2_1	NA	NA	NA
sgPBX2_10	NA	NA	NA
sgPBX2_2	NA	NA	NA
sgPBX2_3	NA	NA	NA
sgPBX2_4	NA	NA	NA
sgPBX2_5	NA	NA	NA
sgPBX2_6	NA	NA	NA
sgPBX2_7	NA	NA	NA
sgPBX2_8	NA	NA	NA
sgPBX2_9	NA	NA	NA
sgPBX3_1	NA	NA	NA
sgPBX3_10	NA	NA	NA
sgPBX3_2	NA	NA	NA
sgPBX3_3	NA	NA	NA
sgPBX3_4	NA	NA	NA
sgPBX3_5	NA	NA	NA
sgPBX3_6	NA	NA	NA
sgPBX3_7	NA	NA	NA
sgPBX3_8	NA	NA	NA
sgPBX3_9	NA	NA	NA
sgPBX4_1	NA	NA	NA
sgPBX4_10	NA	NA	NA
sgPBX4_2	NA	NA	NA
sgPBX4_3	NA	NA	NA
sgPBX4_4	NA	NA	NA
sgPBX4_5	NA	NA	NA
sgPBX4_6	NA	NA	NA
sgPBX4_7	NA	NA	NA
sgPBX4_8	NA	NA	NA
sgPBX4_9	NA	NA	NA
sgPBXIP1_1	NA	NA	NA
sgPBXIP1_10	NA	NA	NA
sgPBXIP1_2	NA	NA	NA
sgPBXIP1_3	NA	NA	NA
sgPBXIP1_4	NA	NA	NA
sgPBXIP1_5	NA	NA	NA
sgPBXIP1_6	NA	NA	NA
sgPBXIP1_7	NA	NA	NA
sgPBXIP1_8	NA	NA	NA
sgPBXIP1_9	NA	NA	NA
sgPC_2	2.0441	NA	NA
sgPCBD2_7	-1.6379	NA	NA
sgPCBP1_1	NA	NA	NA
sgPCBP1_10	NA	NA	NA
sgPCBP1_2	NA	NA	NA
sgPCBP1_3	NA	NA	NA
sgPCBP1_4	NA	NA	NA
sgPCBP1_5	NA	NA	NA
sgPCBP1_6	NA	NA	NA
sgPCBP1_7	NA	NA	NA
sgPCBP1_8	NA	NA	NA
sgPCBP1_9	NA	NA	NA
sgPCBP2_1	NA	NA	NA
sgPCBP2_10	NA	NA	NA
sgPCBP2_2	NA	NA	NA
sgPCBP2_3	NA	NA	NA
sgPCBP2_4	NA	NA	NA
sgPCBP2_5	NA	NA	NA
sgPCBP2_6	NA	NA	NA
sgPCBP2_7	NA	NA	NA
sgPCBP2_8	NA	NA	NA
sgPCBP2_9	NA	NA	NA
sgPCBP3_1	NA	NA	NA
sgPCBP3_10	NA	NA	NA
sgPCBP3_2	NA	NA	NA
sgPCBP3_3	NA	NA	NA
sgPCBP3_4	NA	NA	NA
sgPCBP3_5	NA	NA	NA
sgPCBP3_6	NA	NA	NA
sgPCBP3_7	NA	NA	NA
sgPCBP3_8	NA	NA	NA
sgPCBP3_9	NA	NA	NA
sgPCBP4_1	NA	NA	NA
sgPCBP4_10	NA	NA	NA
sgPCBP4_2	NA	NA	NA
sgPCBP4_3	NA	NA	NA
sgPCBP4_4	NA	NA	NA
sgPCBP4_5	NA	NA	NA
sgPCBP4_6	NA	NA	NA
sgPCBP4_7	NA	NA	NA
sgPCBP4_8	NA	NA	NA
sgPCBP4_9	NA	NA	NA
sgPCDH1_1	NA	NA	NA
sgPCDH1_10	NA	NA	NA
sgPCDH1_2	NA	NA	NA
sgPCDH1_3	NA	NA	NA
sgPCDH1_4	NA	NA	NA
sgPCDH1_5	NA	NA	NA
sgPCDH1_6	NA	NA	NA
sgPCDH1_7	NA	NA	NA
sgPCDH1_8	NA	NA	NA
sgPCDH1_9	NA	NA	NA
sgPCDH10_1	NA	NA	NA
sgPCDH10_10	NA	NA	NA
sgPCDH10_2	NA	NA	NA
sgPCDH10_3	NA	NA	NA
sgPCDH10_4	NA	NA	NA
sgPCDH10_6	NA	NA	NA
sgPCDH10_7	NA	NA	NA
sgPCDH10_8	NA	NA	NA
sgPCDH10_9	NA	NA	NA
sgPCDH11X_1	NA	NA	NA
sgPCDH11X_10	NA	NA	NA
sgPCDH11X_2	NA	NA	NA
sgPCDH11X_3	NA	NA	NA
sgPCDH11X_4	NA	NA	NA
sgPCDH11X_5	NA	NA	NA
sgPCDH11X_6	NA	NA	NA
sgPCDH11X_7	NA	NA	NA
sgPCDH11X_8	NA	NA	NA
sgPCDH11X_9	NA	NA	NA
sgPCDH11Y_1	NA	NA	NA
sgPCDH11Y_10	NA	NA	NA
sgPCDH11Y_2	NA	NA	NA
sgPCDH11Y_3	NA	NA	NA
sgPCDH11Y_4	NA	NA	NA
sgPCDH11Y_5	NA	NA	NA
sgPCDH11Y_6	NA	NA	NA
sgPCDH11Y_7	NA	NA	NA
sgPCDH11Y_8	NA	NA	NA
sgPCDH11Y_9	NA	NA	NA
sgPCDH12_1	NA	NA	NA
sgPCDH12_10	NA	NA	NA
sgPCDH12_2	NA	NA	NA
sgPCDH12_3	NA	NA	NA
sgPCDH12_4	NA	NA	NA
sgPCDH12_5	NA	NA	NA
sgPCDH12_6	NA	NA	NA
sgPCDH12_7	NA	NA	NA
sgPCDH12_8	NA	NA	NA
sgPCDH12_9	NA	NA	NA
sgPCDH15_1	NA	NA	NA
sgPCDH15_10	NA	NA	NA
sgPCDH15_2	NA	NA	NA
sgPCDH15_3	NA	NA	NA
sgPCDH15_4	NA	NA	NA
sgPCDH15_5	NA	NA	NA
sgPCDH15_6	NA	NA	NA
sgPCDH15_7	NA	NA	NA
sgPCDH15_8	NA	NA	NA
sgPCDH15_9	NA	NA	NA
sgPCDH17_1	NA	NA	NA
sgPCDH17_10	NA	NA	NA
sgPCDH17_2	NA	NA	NA
sgPCDH17_3	NA	NA	NA
sgPCDH17_4	NA	NA	NA
sgPCDH17_5	NA	NA	NA
sgPCDH17_6	NA	NA	NA
sgPCDH17_7	NA	NA	NA
sgPCDH17_8	NA	NA	NA
sgPCDH17_9	NA	NA	NA
sgPCDH18_1	NA	NA	NA
sgPCDH18_10	NA	NA	NA
sgPCDH18_2	NA	NA	NA
sgPCDH18_3	NA	NA	NA
sgPCDH18_4	NA	NA	NA
sgPCDH18_5	NA	NA	NA
sgPCDH18_6	NA	NA	NA
sgPCDH18_7	NA	NA	NA
sgPCDH18_8	NA	NA	NA
sgPCDH18_9	NA	NA	NA
sgPCDH19_1	NA	NA	NA
sgPCDH19_10	NA	NA	NA
sgPCDH19_2	NA	NA	NA
sgPCDH19_3	NA	NA	NA
sgPCDH19_4	NA	NA	NA
sgPCDH19_5	NA	NA	NA
sgPCDH19_6	NA	NA	NA
sgPCDH19_7	NA	NA	NA
sgPCDH19_8	NA	NA	NA
sgPCDH19_9	NA	NA	NA
sgPCDH20_1	NA	NA	NA
sgPCDH20_10	NA	NA	NA
sgPCDH20_2	NA	NA	NA
sgPCDH20_3	NA	NA	NA
sgPCDH20_4	NA	NA	NA
sgPCDH20_5	NA	NA	NA
sgPCDH20_6	NA	NA	NA
sgPCDH20_7	NA	NA	NA
sgPCDH20_9	NA	NA	NA
sgPCDH7_1	NA	NA	NA
sgPCDH7_10	NA	NA	NA
sgPCDH7_2	NA	NA	NA
sgPCDH7_3	NA	NA	NA
sgPCDH7_4	NA	NA	NA
sgPCDH7_5	NA	NA	NA
sgPCDH7_6	NA	NA	NA
sgPCDH7_7	NA	NA	NA
sgPCDH7_8	NA	NA	NA
sgPCDH7_9	NA	NA	NA
sgPCDH8_1	NA	NA	NA
sgPCDH8_10	NA	NA	NA
sgPCDH8_2	NA	NA	NA
sgPCDH8_3	NA	NA	NA
sgPCDH8_4	NA	NA	NA
sgPCDH8_5	NA	NA	NA
sgPCDH8_6	NA	NA	NA
sgPCDH8_7	NA	NA	NA
sgPCDH8_8	NA	NA	NA
sgPCDH8_9	NA	NA	NA
sgPCDH9_1	NA	NA	NA
sgPCDH9_10	NA	NA	NA
sgPCDH9_2	NA	NA	NA
sgPCDH9_3	NA	NA	NA
sgPCDH9_4	NA	NA	NA
sgPCDH9_5	NA	NA	NA
sgPCDH9_6	NA	NA	NA
sgPCDH9_7	NA	NA	NA
sgPCDH9_8	NA	NA	NA
sgPCDH9_9	NA	NA	NA
sgPCDHA1_1	NA	NA	NA
sgPCDHA1_10	NA	NA	NA
sgPCDHA1_2	NA	NA	NA
sgPCDHA1_3	NA	NA	NA
sgPCDHA1_4	NA	NA	NA
sgPCDHA1_5	NA	NA	NA
sgPCDHA1_6	NA	NA	NA
sgPCDHA1_7	NA	NA	NA
sgPCDHA1_8	NA	NA	NA
sgPCDHA1_9	NA	NA	NA
sgPCDHA10_1	NA	NA	NA
sgPCDHA10_10	NA	NA	NA
sgPCDHA10_4	NA	NA	NA
sgPCDHA10_5	NA	NA	NA
sgPCDHA10_6	NA	NA	NA
sgPCDHA10_7	NA	NA	NA
sgPCDHA10_8	NA	NA	NA
sgPCDHA10_9	NA	NA	NA
sgPCDHA11_1	NA	NA	NA
sgPCDHA11_10	NA	NA	NA
sgPCDHA11_2	NA	NA	NA
sgPCDHA11_3	NA	NA	NA
sgPCDHA11_4	NA	NA	NA
sgPCDHA11_5	NA	NA	NA
sgPCDHA11_9	NA	NA	NA
sgPCDHA12_1	NA	NA	NA
sgPCDHA12_10	NA	NA	NA
sgPCDHA12_2	NA	NA	NA
sgPCDHA12_3	NA	NA	NA
sgPCDHA12_6	NA	NA	NA
sgPCDHA12_7	NA	NA	NA
sgPCDHA12_8	NA	NA	NA
sgPCDHA12_9	NA	NA	NA
sgPCDHA13_1	NA	NA	NA
sgPCDHA13_10	NA	NA	NA
sgPCDHA13_2	NA	NA	NA
sgPCDHA13_3	NA	NA	NA
sgPCDHA13_4	NA	NA	NA
sgPCDHA13_5	NA	NA	NA
sgPCDHA13_6	NA	NA	NA
sgPCDHA13_7	NA	NA	NA
sgPCDHA2_1	NA	NA	NA
sgPCDHA2_10	NA	NA	NA
sgPCDHA2_2	NA	NA	NA
sgPCDHA2_3	NA	NA	NA
sgPCDHA2_4	NA	NA	NA
sgPCDHA2_5	NA	NA	NA
sgPCDHA2_8	NA	NA	NA
sgPCDHA2_9	NA	NA	NA
sgPCDHA3_1	NA	NA	NA
sgPCDHA3_10	NA	NA	NA
sgPCDHA3_2	NA	NA	NA
sgPCDHA3_3	NA	NA	NA
sgPCDHA3_4	NA	NA	NA
sgPCDHA3_5	NA	NA	NA
sgPCDHA3_8	NA	NA	NA
sgPCDHA3_9	NA	NA	NA
sgPCDHA4_10	NA	NA	NA
sgPCDHA4_2	NA	NA	NA
sgPCDHA4_3	NA	NA	NA
sgPCDHA4_4	NA	NA	NA
sgPCDHA4_5	NA	NA	NA
sgPCDHA4_6	NA	NA	NA
sgPCDHA4_9	NA	NA	NA
sgPCDHA5_1	NA	NA	NA
sgPCDHA5_10	NA	NA	NA
sgPCDHA5_4	NA	NA	NA
sgPCDHA5_5	NA	NA	NA
sgPCDHA5_6	NA	NA	NA
sgPCDHA5_7	NA	NA	NA
sgPCDHA5_8	NA	NA	NA
sgPCDHA5_9	NA	NA	NA
sgPCDHA6_1	NA	NA	NA
sgPCDHA6_4	NA	NA	NA
sgPCDHA6_5	NA	NA	NA
sgPCDHA6_6	NA	NA	NA
sgPCDHA6_9	NA	NA	NA
sgPCDHA7_1	NA	NA	NA
sgPCDHA7_10	NA	NA	NA
sgPCDHA7_2	NA	NA	NA
sgPCDHA7_3	NA	NA	NA
sgPCDHA7_4	NA	NA	NA
sgPCDHA7_5	NA	NA	NA
sgPCDHA7_6	NA	NA	NA
sgPCDHA7_9	NA	NA	NA
sgPCDHA8_1	NA	NA	NA
sgPCDHA8_10	NA	NA	NA
sgPCDHA8_2	NA	NA	NA
sgPCDHA8_5	NA	NA	NA
sgPCDHA8_6	NA	NA	NA
sgPCDHA8_7	NA	NA	NA
sgPCDHA9_1	NA	NA	NA
sgPCDHA9_10	NA	NA	NA
sgPCDHA9_2	NA	NA	NA
sgPCDHA9_3	NA	NA	NA
sgPCDHA9_4	NA	NA	NA
sgPCDHA9_5	NA	NA	NA
sgPCDHA9_8	NA	NA	NA
sgPCDHA9_9	NA	NA	NA
sgPCDHAC1_1	NA	NA	NA
sgPCDHAC1_10	NA	NA	NA
sgPCDHAC1_2	NA	NA	NA
sgPCDHAC1_3	NA	NA	NA
sgPCDHAC1_4	NA	NA	NA
sgPCDHAC1_6	NA	NA	NA
sgPCDHAC1_7	NA	NA	NA
sgPCDHAC1_8	NA	NA	NA
sgPCDHAC1_9	NA	NA	NA
sgPCDHAC2_1	NA	NA	NA
sgPCDHAC2_2	NA	NA	NA
sgPCDHAC2_3	NA	NA	NA
sgPCDHAC2_4	NA	NA	NA
sgPCDHAC2_5	NA	NA	NA
sgPCDHAC2_6	NA	NA	NA
sgPCDHAC2_7	NA	NA	NA
sgPCDHAC2_8	NA	NA	NA
sgPCDHAC2_9	NA	NA	NA
sgPCDHB1_1	NA	NA	NA
sgPCDHB1_10	NA	NA	NA
sgPCDHB1_2	NA	NA	NA
sgPCDHB1_3	NA	NA	NA
sgPCDHB1_4	NA	NA	NA
sgPCDHB1_5	NA	NA	NA
sgPCDHB1_6	NA	NA	NA
sgPCDHB1_7	NA	NA	NA
sgPCDHB1_9	NA	NA	NA
sgPCDHB10_1	NA	NA	NA
sgPCDHB10_10	NA	NA	NA
sgPCDHB10_2	NA	NA	NA
sgPCDHB10_3	NA	NA	NA
sgPCDHB10_4	NA	NA	NA
sgPCDHB10_5	NA	NA	NA
sgPCDHB10_6	NA	NA	NA
sgPCDHB10_7	NA	NA	NA
sgPCDHB10_8	NA	NA	NA
sgPCDHB10_9	NA	NA	NA
sgPCDHB11_1	NA	NA	NA
sgPCDHB11_10	NA	NA	NA
sgPCDHB11_2	NA	NA	NA
sgPCDHB11_3	NA	NA	NA
sgPCDHB11_4	NA	NA	NA
sgPCDHB11_5	NA	NA	NA
sgPCDHB11_6	NA	NA	NA
sgPCDHB11_7	NA	NA	NA
sgPCDHB11_8	NA	NA	NA
sgPCDHB11_9	NA	NA	NA
sgPCDHB12_1	NA	NA	NA
sgPCDHB12_10	NA	NA	NA
sgPCDHB12_2	NA	NA	NA
sgPCDHB12_3	NA	NA	NA
sgPCDHB12_4	NA	NA	NA
sgPCDHB12_5	NA	NA	NA
sgPCDHB12_6	NA	NA	NA
sgPCDHB12_7	NA	NA	NA
sgPCDHB12_8	NA	NA	NA
sgPCDHB12_9	NA	NA	NA
sgPCDHB13_1	NA	NA	NA
sgPCDHB13_10	NA	NA	NA
sgPCDHB13_2	NA	NA	NA
sgPCDHB13_3	NA	NA	NA
sgPCDHB13_4	NA	NA	NA
sgPCDHB13_5	NA	NA	NA
sgPCDHB13_6	NA	NA	NA
sgPCDHB13_7	NA	NA	NA
sgPCDHB13_8	NA	NA	NA
sgPCDHB13_9	NA	NA	NA
sgPCDHB14_1	NA	NA	NA
sgPCDHB14_10	NA	NA	NA
sgPCDHB14_2	NA	NA	NA
sgPCDHB14_3	NA	NA	NA
sgPCDHB14_4	NA	NA	NA
sgPCDHB14_5	NA	NA	NA
sgPCDHB14_6	NA	NA	NA
sgPCDHB14_7	NA	NA	NA
sgPCDHB14_8	NA	NA	NA
sgPCDHB15_1	NA	NA	NA
sgPCDHB15_10	NA	NA	NA
sgPCDHB15_2	NA	NA	NA
sgPCDHB15_3	NA	NA	NA
sgPCDHB15_4	NA	NA	NA
sgPCDHB15_5	NA	NA	NA
sgPCDHB15_6	NA	NA	NA
sgPCDHB15_7	NA	NA	NA
sgPCDHB15_8	NA	NA	NA
sgPCDHB15_9	NA	NA	NA
sgPCDHB16_1	NA	NA	NA
sgPCDHB16_10	NA	NA	NA
sgPCDHB16_2	NA	NA	NA
sgPCDHB16_3	NA	NA	NA
sgPCDHB16_4	NA	NA	NA
sgPCDHB16_5	NA	NA	NA
sgPCDHB16_6	NA	NA	NA
sgPCDHB16_7	NA	NA	NA
sgPCDHB16_8	NA	NA	NA
sgPCDHB16_9	NA	NA	NA
sgPCDHB2_1	NA	NA	NA
sgPCDHB2_10	NA	NA	NA
sgPCDHB2_2	NA	NA	NA
sgPCDHB2_3	NA	NA	NA
sgPCDHB2_4	NA	NA	NA
sgPCDHB2_5	NA	NA	NA
sgPCDHB2_6	NA	NA	NA
sgPCDHB2_7	NA	NA	NA
sgPCDHB2_8	NA	NA	NA
sgPCDHB2_9	NA	NA	NA
sgPCDHB3_1	NA	NA	NA
sgPCDHB3_10	NA	NA	NA
sgPCDHB3_2	NA	NA	NA
sgPCDHB3_3	NA	NA	NA
sgPCDHB3_4	NA	NA	NA
sgPCDHB3_5	NA	NA	NA
sgPCDHB3_6	NA	NA	NA
sgPCDHB3_7	NA	NA	NA
sgPCDHB3_8	NA	NA	NA
sgPCDHB3_9	NA	NA	NA
sgPCDHB4_1	NA	NA	NA
sgPCDHB4_10	NA	NA	NA
sgPCDHB4_2	NA	NA	NA
sgPCDHB4_3	NA	NA	NA
sgPCDHB4_4	NA	NA	NA
sgPCDHB4_5	NA	NA	NA
sgPCDHB4_6	NA	NA	NA
sgPCDHB4_7	NA	NA	NA
sgPCDHB4_8	NA	NA	NA
sgPCDHB4_9	NA	NA	NA
sgPCDHB5_1	NA	NA	NA
sgPCDHB5_10	NA	NA	NA
sgPCDHB5_2	NA	NA	NA
sgPCDHB5_3	NA	NA	NA
sgPCDHB5_4	NA	NA	NA
sgPCDHB5_5	NA	NA	NA
sgPCDHB5_6	NA	NA	NA
sgPCDHB5_7	NA	NA	NA
sgPCDHB5_8	NA	NA	NA
sgPCDHB5_9	NA	NA	NA
sgPCDHB6_1	NA	NA	NA
sgPCDHB6_10	NA	NA	NA
sgPCDHB6_2	NA	NA	NA
sgPCDHB6_3	NA	NA	NA
sgPCDHB6_4	NA	NA	NA
sgPCDHB6_5	NA	NA	NA
sgPCDHB6_6	NA	NA	NA
sgPCDHB6_7	NA	NA	NA
sgPCDHB6_8	NA	NA	NA
sgPCDHB7_1	NA	NA	NA
sgPCDHB7_10	NA	NA	NA
sgPCDHB7_2	NA	NA	NA
sgPCDHB7_3	NA	NA	NA
sgPCDHB7_4	NA	NA	NA
sgPCDHB7_5	NA	NA	NA
sgPCDHB7_6	NA	NA	NA
sgPCDHB7_7	NA	NA	NA
sgPCDHB7_8	NA	NA	NA
sgPCDHB7_9	NA	NA	NA
sgPCDHB8_1	NA	NA	NA
sgPCDHB8_10	NA	NA	NA
sgPCDHB8_2	NA	NA	NA
sgPCDHB8_3	NA	NA	NA
sgPCDHB8_4	NA	NA	NA
sgPCDHB8_5	NA	NA	NA
sgPCDHB8_6	NA	NA	NA
sgPCDHB8_7	NA	NA	NA
sgPCDHB8_8	NA	NA	NA
sgPCDHB8_9	NA	NA	NA
sgPCDHGA1_1	NA	NA	NA
sgPCDHGA1_10	NA	NA	NA
sgPCDHGA1_2	NA	NA	NA
sgPCDHGA1_4	NA	NA	NA
sgPCDHGA1_6	NA	NA	NA
sgPCDHGA1_7	NA	NA	NA
sgPCDHGA1_8	NA	NA	NA
sgPCDHGA1_9	NA	NA	NA
sgPCDHGA10_1	NA	NA	NA
sgPCDHGA10_10	NA	NA	NA
sgPCDHGA10_2	NA	NA	NA
sgPCDHGA10_3	NA	NA	NA
sgPCDHGA10_4	NA	NA	NA
sgPCDHGA10_5	NA	NA	NA
sgPCDHGA10_6	NA	NA	NA
sgPCDHGA10_7	NA	NA	NA
sgPCDHGA10_8	NA	NA	NA
sgPCDHGA10_9	NA	NA	NA
sgPCDHGA11_1	NA	NA	NA
sgPCDHGA11_10	NA	NA	NA
sgPCDHGA11_2	NA	NA	NA
sgPCDHGA11_3	NA	NA	NA
sgPCDHGA11_4	NA	NA	NA
sgPCDHGA11_5	NA	NA	NA
sgPCDHGA11_6	NA	NA	NA
sgPCDHGA11_7	NA	NA	NA
sgPCDHGA11_8	NA	NA	NA
sgPCDHGA11_9	NA	NA	NA
sgPCDHGA12_10	NA	NA	NA
sgPCDHGA12_2	NA	NA	NA
sgPCDHGA12_3	NA	NA	NA
sgPCDHGA12_4	NA	NA	NA
sgPCDHGA12_5	NA	NA	NA
sgPCDHGA12_6	NA	NA	NA
sgPCDHGA12_7	NA	NA	NA
sgPCDHGA12_8	NA	NA	NA
sgPCDHGA12_9	NA	NA	NA
sgPCDHGA2_1	NA	NA	NA
sgPCDHGA2_10	NA	NA	NA
sgPCDHGA2_2	NA	NA	NA
sgPCDHGA2_3	NA	NA	NA
sgPCDHGA2_4	NA	NA	NA
sgPCDHGA2_5	NA	NA	NA
sgPCDHGA2_6	NA	NA	NA
sgPCDHGA2_7	NA	NA	NA
sgPCDHGA2_8	NA	NA	NA
sgPCDHGA2_9	NA	NA	NA
sgPCDHGA3_1	NA	NA	NA
sgPCDHGA3_10	NA	NA	NA
sgPCDHGA3_2	NA	NA	NA
sgPCDHGA3_3	NA	NA	NA
sgPCDHGA3_4	NA	NA	NA
sgPCDHGA3_5	NA	NA	NA
sgPCDHGA3_6	NA	NA	NA
sgPCDHGA3_7	NA	NA	NA
sgPCDHGA3_8	NA	NA	NA
sgPCDHGA3_9	NA	NA	NA
sgPCDHGA4_1	NA	NA	NA
sgPCDHGA4_10	NA	NA	NA
sgPCDHGA4_2	NA	NA	NA
sgPCDHGA4_3	NA	NA	NA
sgPCDHGA4_4	NA	NA	NA
sgPCDHGA4_5	NA	NA	NA
sgPCDHGA4_6	NA	NA	NA
sgPCDHGA4_7	NA	NA	NA
sgPCDHGA4_8	NA	NA	NA
sgPCDHGA4_9	NA	NA	NA
sgPCDHGA5_1	NA	NA	NA
sgPCDHGA5_10	NA	NA	NA
sgPCDHGA5_2	NA	NA	NA
sgPCDHGA5_3	NA	NA	NA
sgPCDHGA5_4	NA	NA	NA
sgPCDHGA5_5	NA	NA	NA
sgPCDHGA5_6	NA	NA	NA
sgPCDHGA5_7	NA	NA	NA
sgPCDHGA5_8	NA	NA	NA
sgPCDHGA5_9	NA	NA	NA
sgPCDHGA6_1	NA	NA	NA
sgPCDHGA6_10	NA	NA	NA
sgPCDHGA6_2	NA	NA	NA
sgPCDHGA6_3	NA	NA	NA
sgPCDHGA6_4	NA	NA	NA
sgPCDHGA6_5	NA	NA	NA
sgPCDHGA6_6	NA	NA	NA
sgPCDHGA6_7	NA	NA	NA
sgPCDHGA6_8	NA	NA	NA
sgPCDHGA6_9	NA	NA	NA
sgPCDHGA7_1	NA	NA	NA
sgPCDHGA7_10	NA	NA	NA
sgPCDHGA7_2	NA	NA	NA
sgPCDHGA7_3	NA	NA	NA
sgPCDHGA7_4	NA	NA	NA
sgPCDHGA7_5	NA	NA	NA
sgPCDHGA7_6	NA	NA	NA
sgPCDHGA7_7	NA	NA	NA
sgPCDHGA7_8	NA	NA	NA
sgPCDHGA7_9	NA	NA	NA
sgPCDHGA8_1	NA	NA	NA
sgPCDHGA8_10	NA	NA	NA
sgPCDHGA8_2	NA	NA	NA
sgPCDHGA8_3	NA	NA	NA
sgPCDHGA8_4	NA	NA	NA
sgPCDHGA8_5	NA	NA	NA
sgPCDHGA8_6	NA	NA	NA
sgPCDHGA8_7	NA	NA	NA
sgPCDHGA8_8	NA	NA	NA
sgPCDHGA8_9	NA	NA	NA
sgPCDHGA9_1	NA	NA	NA
sgPCDHGA9_10	NA	NA	NA
sgPCDHGA9_2	NA	NA	NA
sgPCDHGA9_3	NA	NA	NA
sgPCDHGA9_4	NA	NA	NA
sgPCDHGA9_5	NA	NA	NA
sgPCDHGA9_6	NA	NA	NA
sgPCDHGA9_7	NA	NA	NA
sgPCDHGA9_8	NA	NA	NA
sgPCDHGA9_9	NA	NA	NA
sgPCDHGB1_1	NA	NA	NA
sgPCDHGB1_10	NA	NA	NA
sgPCDHGB1_2	NA	NA	NA
sgPCDHGB1_3	NA	NA	NA
sgPCDHGB1_4	NA	NA	NA
sgPCDHGB1_5	NA	NA	NA
sgPCDHGB1_6	NA	NA	NA
sgPCDHGB1_7	NA	NA	NA
sgPCDHGB1_8	NA	NA	NA
sgPCDHGB1_9	NA	NA	NA
sgPCDHGB2_1	NA	NA	NA
sgPCDHGB2_10	NA	NA	NA
sgPCDHGB2_2	NA	NA	NA
sgPCDHGB2_3	NA	NA	NA
sgPCDHGB2_4	NA	NA	NA
sgPCDHGB2_5	NA	NA	NA
sgPCDHGB2_6	NA	NA	NA
sgPCDHGB2_7	NA	NA	NA
sgPCDHGB2_8	NA	NA	NA
sgPCDHGB2_9	NA	NA	NA
sgPCDHGB3_1	NA	NA	NA
sgPCDHGB3_10	NA	NA	NA
sgPCDHGB3_2	NA	NA	NA
sgPCDHGB3_3	NA	NA	NA
sgPCDHGB3_4	NA	NA	NA
sgPCDHGB3_5	NA	NA	NA
sgPCDHGB3_6	NA	NA	NA
sgPCDHGB3_7	NA	NA	NA
sgPCDHGB3_8	NA	NA	NA
sgPCDHGB3_9	NA	NA	NA
sgPCDHGB4_1	NA	NA	NA
sgPCDHGB4_10	NA	NA	NA
sgPCDHGB4_2	NA	NA	NA
sgPCDHGB4_3	NA	NA	NA
sgPCDHGB4_4	NA	NA	NA
sgPCDHGB4_5	NA	NA	NA
sgPCDHGB4_6	NA	NA	NA
sgPCDHGB4_7	NA	NA	NA
sgPCDHGB4_8	NA	NA	NA
sgPCDHGB4_9	NA	NA	NA
sgPCDHGB6_1	NA	NA	NA
sgPCDHGB6_10	NA	NA	NA
sgPCDHGB6_2	NA	NA	NA
sgPCDHGB6_3	NA	NA	NA
sgPCDHGB6_4	NA	NA	NA
sgPCDHGB6_5	NA	NA	NA
sgPCDHGB6_6	NA	NA	NA
sgPCDHGB6_7	NA	NA	NA
sgPCDHGB6_8	NA	NA	NA
sgPCDHGB6_9	NA	NA	NA
sgPCDHGB7_1	NA	NA	NA
sgPCDHGB7_10	NA	NA	NA
sgPCDHGB7_2	NA	NA	NA
sgPCDHGB7_3	NA	NA	NA
sgPCDHGB7_4	NA	NA	NA
sgPCDHGB7_5	NA	NA	NA
sgPCDHGB7_6	NA	NA	NA
sgPCDHGB7_7	NA	NA	NA
sgPCDHGB7_8	NA	NA	NA
sgPCDHGB7_9	NA	NA	NA
sgPCDHGC3_1	NA	NA	NA
sgPCDHGC3_10	NA	NA	NA
sgPCDHGC3_2	NA	NA	NA
sgPCDHGC3_3	NA	NA	NA
sgPCDHGC3_4	NA	NA	NA
sgPCDHGC3_5	NA	NA	NA
sgPCDHGC3_6	NA	NA	NA
sgPCDHGC3_7	NA	NA	NA
sgPCDHGC3_8	NA	NA	NA
sgPCDHGC3_9	NA	NA	NA
sgPCDHGC4_1	NA	NA	NA
sgPCDHGC4_10	NA	NA	NA
sgPCDHGC4_3	NA	NA	NA
sgPCDHGC4_4	NA	NA	NA
sgPCDHGC4_5	NA	NA	NA
sgPCDHGC4_6	NA	NA	NA
sgPCDHGC4_7	NA	NA	NA
sgPCDHGC4_8	NA	NA	NA
sgPCDHGC4_9	NA	NA	NA
sgPCDHGC5_1	NA	NA	NA
sgPCDHGC5_10	NA	NA	NA
sgPCDHGC5_2	NA	NA	NA
sgPCDHGC5_3	NA	NA	NA
sgPCDHGC5_4	NA	NA	NA
sgPCDHGC5_5	NA	NA	NA
sgPCDHGC5_6	NA	NA	NA
sgPCDHGC5_7	NA	NA	NA
sgPCDHGC5_8	NA	NA	NA
sgPCDHGC5_9	NA	NA	NA
sgPCDP1_1	NA	NA	NA
sgPCDP1_10	NA	NA	NA
sgPCDP1_2	NA	NA	NA
sgPCDP1_3	NA	NA	NA
sgPCDP1_4	NA	NA	NA
sgPCDP1_5	NA	NA	NA
sgPCDP1_6	NA	NA	NA
sgPCDP1_7	NA	NA	NA
sgPCDP1_8	NA	NA	NA
sgPCDP1_9	NA	NA	NA
sgPCED1A_1	NA	NA	NA
sgPCED1A_10	NA	NA	NA
sgPCED1A_2	NA	NA	NA
sgPCED1A_3	NA	NA	NA
sgPCED1A_4	NA	NA	NA
sgPCED1A_5	NA	NA	NA
sgPCED1A_6	NA	NA	NA
sgPCED1A_7	NA	NA	NA
sgPCED1A_8	NA	NA	NA
sgPCED1A_9	NA	NA	NA
sgPCED1B_1	NA	NA	NA
sgPCED1B_10	NA	NA	NA
sgPCED1B_2	NA	NA	NA
sgPCED1B_3	NA	NA	NA
sgPCED1B_4	NA	NA	NA
sgPCED1B_5	NA	NA	NA
sgPCED1B_6	NA	NA	NA
sgPCED1B_7	NA	NA	NA
sgPCED1B_8	NA	NA	NA
sgPCED1B_9	NA	NA	NA
sgPCF11_1	NA	NA	NA
sgPCF11_10	NA	NA	NA
sgPCF11_2	NA	NA	NA
sgPCF11_3	NA	NA	NA
sgPCF11_4	NA	NA	NA
sgPCF11_5	NA	NA	NA
sgPCF11_6	NA	NA	NA
sgPCF11_7	NA	NA	NA
sgPCF11_8	NA	NA	NA
sgPCF11_9	NA	NA	NA
sgPCGF1_1	NA	NA	NA
sgPCGF1_10	NA	NA	NA
sgPCGF1_2	NA	NA	NA
sgPCGF1_3	NA	NA	NA
sgPCGF1_4	NA	NA	NA
sgPCGF1_5	NA	NA	NA
sgPCGF1_6	NA	NA	NA
sgPCGF1_7	NA	NA	NA
sgPCGF1_8	NA	NA	NA
sgPCGF1_9	NA	NA	NA
sgPCGF2_1	NA	NA	NA
sgPCGF2_10	NA	NA	NA
sgPCGF2_2	NA	NA	NA
sgPCGF2_3	NA	NA	NA
sgPCGF2_4	NA	NA	NA
sgPCGF2_5	NA	NA	NA
sgPCGF2_6	NA	NA	NA
sgPCGF2_7	NA	NA	NA
sgPCGF2_8	NA	NA	NA
sgPCGF2_9	NA	NA	NA
sgPCGF3_1	NA	NA	NA
sgPCGF3_10	NA	NA	NA
sgPCGF3_2	NA	NA	NA
sgPCGF3_3	NA	NA	NA
sgPCGF3_5	NA	NA	NA
sgPCGF3_6	NA	NA	NA
sgPCGF3_7	NA	NA	NA
sgPCGF3_8	NA	NA	NA
sgPCGF3_9	NA	NA	NA
sgPCGF5_1	NA	NA	NA
sgPCGF5_10	NA	NA	NA
sgPCGF5_2	NA	NA	NA
sgPCGF5_3	NA	NA	NA
sgPCGF5_4	NA	NA	NA
sgPCGF5_5	NA	NA	NA
sgPCGF5_6	NA	NA	NA
sgPCGF5_7	NA	NA	NA
sgPCGF5_8	NA	NA	NA
sgPCGF5_9	NA	NA	NA
sgPCGF6_1	NA	NA	NA
sgPCGF6_10	NA	NA	NA
sgPCGF6_2	NA	NA	NA
sgPCGF6_3	NA	NA	NA
sgPCGF6_4	NA	NA	NA
sgPCGF6_5	NA	NA	NA
sgPCGF6_6	NA	NA	NA
sgPCGF6_7	NA	NA	NA
sgPCGF6_8	NA	NA	NA
sgPCGF6_9	NA	NA	NA
sgPCID2_1	NA	NA	NA
sgPCID2_10	NA	NA	NA
sgPCID2_2	NA	NA	NA
sgPCID2_3	NA	NA	NA
sgPCID2_4	NA	NA	NA
sgPCID2_5	NA	NA	NA
sgPCID2_6	NA	NA	NA
sgPCID2_7	NA	NA	NA
sgPCID2_8	NA	NA	NA
sgPCID2_9	NA	NA	NA
sgPCIF1_1	NA	NA	NA
sgPCIF1_10	NA	NA	NA
sgPCIF1_2	NA	NA	NA
sgPCIF1_3	NA	NA	NA
sgPCIF1_4	NA	NA	NA
sgPCIF1_5	NA	NA	NA
sgPCIF1_6	NA	NA	NA
sgPCIF1_7	NA	NA	NA
sgPCIF1_8	NA	NA	NA
sgPCIF1_9	NA	NA	NA
sgPCLO_1	NA	NA	NA
sgPCLO_10	NA	NA	NA
sgPCLO_2	NA	NA	NA
sgPCLO_3	NA	NA	NA
sgPCLO_4	NA	NA	NA
sgPCLO_5	NA	NA	NA
sgPCLO_6	NA	NA	NA
sgPCLO_7	NA	NA	NA
sgPCLO_8	NA	NA	NA
sgPCLO_9	NA	NA	NA
sgPCM1_1	NA	NA	NA
sgPCM1_10	NA	NA	NA
sgPCM1_2	NA	NA	NA
sgPCM1_3	NA	NA	NA
sgPCM1_4	NA	NA	NA
sgPCM1_5	NA	NA	NA
sgPCM1_6	NA	NA	NA
sgPCM1_7	NA	NA	NA
sgPCM1_8	NA	NA	NA
sgPCM1_9	NA	NA	NA
sgPCMT1_1	NA	NA	NA
sgPCMT1_10	NA	NA	NA
sgPCMT1_2	NA	NA	NA
sgPCMT1_3	NA	NA	NA
sgPCMT1_4	NA	NA	NA
sgPCMT1_5	NA	NA	NA
sgPCMT1_6	NA	NA	NA
sgPCMT1_7	NA	NA	NA
sgPCMT1_8	NA	NA	NA
sgPCMT1_9	NA	NA	NA
sgPCMTD1_1	NA	NA	NA
sgPCMTD1_10	NA	NA	NA
sgPCMTD1_2	NA	NA	NA
sgPCMTD1_3	NA	NA	NA
sgPCMTD1_4	NA	NA	NA
sgPCMTD1_5	NA	NA	NA
sgPCMTD1_7	NA	NA	NA
sgPCMTD1_8	NA	NA	NA
sgPCMTD1_9	NA	NA	NA
sgPCMTD2_1	NA	NA	NA
sgPCMTD2_10	NA	NA	NA
sgPCMTD2_2	NA	NA	NA
sgPCMTD2_3	NA	NA	NA
sgPCMTD2_4	NA	NA	NA
sgPCMTD2_5	NA	NA	NA
sgPCMTD2_6	NA	NA	NA
sgPCMTD2_7	NA	NA	NA
sgPCMTD2_8	NA	NA	NA
sgPCMTD2_9	NA	NA	NA
sgPCNA_1	NA	NA	NA
sgPCNA_10	NA	NA	NA
sgPCNA_2	NA	NA	NA
sgPCNA_3	NA	NA	NA
sgPCNA_4	NA	NA	NA
sgPCNA_5	NA	NA	NA
sgPCNA_6	NA	NA	NA
sgPCNA_7	NA	NA	NA
sgPCNA_8	NA	NA	NA
sgPCNA_9	NA	NA	NA
sgPCNP_1	NA	NA	NA
sgPCNP_10	NA	NA	NA
sgPCNP_2	NA	NA	NA
sgPCNP_3	NA	NA	NA
sgPCNP_4	NA	NA	NA
sgPCNP_5	NA	NA	NA
sgPCNP_6	NA	NA	NA
sgPCNP_7	NA	NA	NA
sgPCNP_8	NA	NA	NA
sgPCNP_9	NA	NA	NA
sgPCNT_1	NA	NA	NA
sgPCNT_10	NA	NA	NA
sgPCNT_2	NA	NA	NA
sgPCNT_3	NA	NA	NA
sgPCNT_5	NA	NA	NA
sgPCNT_6	NA	NA	NA
sgPCNT_7	NA	NA	NA
sgPCNT_9	NA	NA	NA
sgPCNX_1	NA	NA	NA
sgPCNX_10	NA	NA	NA
sgPCNX_2	NA	NA	NA
sgPCNX_3	NA	NA	NA
sgPCNX_4	NA	NA	NA
sgPCNX_5	NA	NA	NA
sgPCNX_6	NA	NA	NA
sgPCNX_7	NA	NA	NA
sgPCNX_8	NA	NA	NA
sgPCNX_9	NA	NA	NA
sgPCNXL2_1	NA	NA	NA
sgPCNXL2_10	NA	NA	NA
sgPCNXL2_2	NA	NA	NA
sgPCNXL2_3	NA	NA	NA
sgPCNXL2_4	NA	NA	NA
sgPCNXL2_5	NA	NA	NA
sgPCNXL2_6	NA	NA	NA
sgPCNXL2_7	NA	NA	NA
sgPCNXL2_8	NA	NA	NA
sgPCNXL2_9	NA	NA	NA
sgPCNXL3_1	NA	NA	NA
sgPCNXL3_10	NA	NA	NA
sgPCNXL3_2	NA	NA	NA
sgPCNXL3_4	NA	NA	NA
sgPCNXL3_5	NA	NA	NA
sgPCNXL3_6	NA	NA	NA
sgPCNXL3_7	NA	NA	NA
sgPCNXL3_8	NA	NA	NA
sgPCNXL3_9	NA	NA	NA
sgPCOLCE_1	NA	NA	NA
sgPCOLCE_10	NA	NA	NA
sgPCOLCE_3	NA	NA	NA
sgPCOLCE_4	NA	NA	NA
sgPCOLCE_5	NA	NA	NA
sgPCOLCE_6	NA	NA	NA
sgPCOLCE_7	NA	NA	NA
sgPCOLCE_8	NA	NA	NA
sgPCOLCE_9	NA	NA	NA
sgPCOLCE2_1	NA	NA	NA
sgPCOLCE2_2	NA	NA	NA
sgPCOLCE2_3	NA	NA	NA
sgPCOLCE2_4	NA	NA	NA
sgPCOLCE2_5	NA	NA	NA
sgPCOLCE2_6	NA	NA	NA
sgPCOLCE2_7	NA	NA	NA
sgPCOLCE2_8	NA	NA	NA
sgPCOLCE2_9	NA	NA	NA
sgPCP2_1	NA	NA	NA
sgPCP2_10	NA	NA	NA
sgPCP2_2	NA	NA	NA
sgPCP2_3	NA	NA	NA
sgPCP2_4	NA	NA	NA
sgPCP2_5	NA	NA	NA
sgPCP2_6	NA	NA	NA
sgPCP2_7	NA	NA	NA
sgPCP2_8	NA	NA	NA
sgPCP2_9	NA	NA	NA
sgPCP4_1	NA	NA	NA
sgPCP4_2	NA	NA	NA
sgPCP4_3	NA	NA	NA
sgPCP4_4	NA	NA	NA
sgPCP4_5	NA	NA	NA
sgPCP4_6	NA	NA	NA
sgPCP4_7	NA	NA	NA
sgPCP4_8	NA	NA	NA
sgPCP4L1_1	NA	NA	NA
sgPCP4L1_10	NA	NA	NA
sgPCP4L1_2	NA	NA	NA
sgPCP4L1_3	NA	NA	NA
sgPCP4L1_4	NA	NA	NA
sgPCP4L1_5	NA	NA	NA
sgPCP4L1_6	NA	NA	NA
sgPCP4L1_7	NA	NA	NA
sgPCP4L1_8	NA	NA	NA
sgPCP4L1_9	NA	NA	NA
sgPCSK1_1	NA	NA	NA
sgPCSK1_10	NA	NA	NA
sgPCSK1_2	NA	NA	NA
sgPCSK1_3	NA	NA	NA
sgPCSK1_4	NA	NA	NA
sgPCSK1_5	NA	NA	NA
sgPCSK1_6	NA	NA	NA
sgPCSK1_8	NA	NA	NA
sgPCSK1_9	NA	NA	NA
sgPCSK1N_1	NA	NA	NA
sgPCSK1N_10	NA	NA	NA
sgPCSK1N_2	NA	NA	NA
sgPCSK1N_3	NA	NA	NA
sgPCSK1N_4	NA	NA	NA
sgPCSK1N_5	NA	NA	NA
sgPCSK1N_6	NA	NA	NA
sgPCSK1N_7	NA	NA	NA
sgPCSK1N_8	NA	NA	NA
sgPCSK1N_9	NA	NA	NA
sgPCSK2_1	NA	NA	NA
sgPCSK2_10	NA	NA	NA
sgPCSK2_2	NA	NA	NA
sgPCSK2_3	NA	NA	NA
sgPCSK2_4	NA	NA	NA
sgPCSK2_5	NA	NA	NA
sgPCSK2_6	NA	NA	NA
sgPCSK2_7	NA	NA	NA
sgPCSK2_8	NA	NA	NA
sgPCSK2_9	NA	NA	NA
sgPCSK4_1	NA	NA	NA
sgPCSK4_10	NA	NA	NA
sgPCSK4_2	NA	NA	NA
sgPCSK4_3	NA	NA	NA
sgPCSK4_4	NA	NA	NA
sgPCSK4_5	NA	NA	NA
sgPCSK4_6	NA	NA	NA
sgPCSK4_7	NA	NA	NA
sgPCSK4_8	NA	NA	NA
sgPCSK4_9	NA	NA	NA
sgPCSK5_1	NA	NA	NA
sgPCSK5_10	NA	NA	NA
sgPCSK5_2	NA	NA	NA
sgPCSK5_3	NA	NA	NA
sgPCSK5_4	NA	NA	NA
sgPCSK5_5	NA	NA	NA
sgPCSK5_6	NA	NA	NA
sgPCSK5_7	NA	NA	NA
sgPCSK5_8	NA	NA	NA
sgPCSK5_9	NA	NA	NA
sgPCSK7_1	NA	NA	NA
sgPCSK7_10	NA	NA	NA
sgPCSK7_2	NA	NA	NA
sgPCSK7_3	NA	NA	NA
sgPCSK7_4	NA	NA	NA
sgPCSK7_5	NA	NA	NA
sgPCSK7_6	NA	NA	NA
sgPCSK7_7	NA	NA	NA
sgPCSK7_8	NA	NA	NA
sgPCSK7_9	NA	NA	NA
sgPCSK9_1	NA	NA	NA
sgPCSK9_10	NA	NA	NA
sgPCSK9_2	NA	NA	NA
sgPCSK9_3	NA	NA	NA
sgPCSK9_4	NA	NA	NA
sgPCSK9_5	NA	NA	NA
sgPCSK9_6	NA	NA	NA
sgPCSK9_7	NA	NA	NA
sgPCSK9_8	NA	NA	NA
sgPCSK9_9	NA	NA	NA
sgPCYOX1L_5	3.13674	NA	NA
sgPCYT1A_10	-6.245	NA	NA
sgPCYT1B_3	0.569369	NA	NA
sgPDAP1_1	NA	NA	NA
sgPDAP1_10	NA	NA	NA
sgPDAP1_2	NA	NA	NA
sgPDAP1_3	NA	NA	NA
sgPDAP1_4	NA	NA	NA
sgPDAP1_5	NA	NA	NA
sgPDAP1_6	NA	NA	NA
sgPDAP1_7	NA	NA	NA
sgPDAP1_8	NA	NA	NA
sgPDAP1_9	NA	NA	NA
sgPDC_1	NA	NA	NA
sgPDC_10	NA	NA	NA
sgPDC_2	NA	NA	NA
sgPDC_3	NA	NA	NA
sgPDC_4	NA	NA	NA
sgPDC_5	NA	NA	NA
sgPDC_6	NA	NA	NA
sgPDC_7	NA	NA	NA
sgPDC_8	NA	NA	NA
sgPDC_9	NA	NA	NA
sgPDCD1_1	NA	NA	NA
sgPDCD1_10	NA	NA	NA
sgPDCD1_2	NA	NA	NA
sgPDCD1_3	NA	NA	NA
sgPDCD1_4	NA	NA	NA
sgPDCD1_5	NA	NA	NA
sgPDCD1_6	NA	NA	NA
sgPDCD1_7	NA	NA	NA
sgPDCD1_8	NA	NA	NA
sgPDCD1_9	NA	NA	NA
sgPDCD10_1	NA	NA	NA
sgPDCD10_10	NA	NA	NA
sgPDCD10_2	NA	NA	NA
sgPDCD10_3	NA	NA	NA
sgPDCD10_4	NA	NA	NA
sgPDCD10_5	NA	NA	NA
sgPDCD10_6	NA	NA	NA
sgPDCD10_7	NA	NA	NA
sgPDCD10_8	NA	NA	NA
sgPDCD10_9	NA	NA	NA
sgPDCD11_1	NA	NA	NA
sgPDCD11_10	NA	NA	NA
sgPDCD11_2	NA	NA	NA
sgPDCD11_3	NA	NA	NA
sgPDCD11_4	NA	NA	NA
sgPDCD11_5	NA	NA	NA
sgPDCD11_6	NA	NA	NA
sgPDCD11_8	NA	NA	NA
sgPDCD11_9	NA	NA	NA
sgPDCD1LG2_1	NA	NA	NA
sgPDCD1LG2_10	NA	NA	NA
sgPDCD1LG2_2	NA	NA	NA
sgPDCD1LG2_3	NA	NA	NA
sgPDCD1LG2_4	NA	NA	NA
sgPDCD1LG2_5	NA	NA	NA
sgPDCD1LG2_6	NA	NA	NA
sgPDCD1LG2_7	NA	NA	NA
sgPDCD1LG2_8	NA	NA	NA
sgPDCD1LG2_9	NA	NA	NA
sgPDCD2_1	NA	NA	NA
sgPDCD2_10	NA	NA	NA
sgPDCD2_2	NA	NA	NA
sgPDCD2_3	NA	NA	NA
sgPDCD2_4	NA	NA	NA
sgPDCD2_5	-19.8628	NA	NA
sgPDCD2_6	NA	NA	NA
sgPDCD2_8	NA	NA	NA
sgPDCD2_9	NA	NA	NA
sgPDCD2L_1	NA	NA	NA
sgPDCD2L_10	NA	NA	NA
sgPDCD2L_2	NA	NA	NA
sgPDCD2L_3	NA	NA	NA
sgPDCD2L_4	NA	NA	NA
sgPDCD2L_5	NA	NA	NA
sgPDCD2L_6	NA	NA	NA
sgPDCD2L_7	NA	NA	NA
sgPDCD2L_8	NA	NA	NA
sgPDCD2L_9	NA	NA	NA
sgPDCD4_1	NA	NA	NA
sgPDCD4_10	NA	NA	NA
sgPDCD4_2	NA	NA	NA
sgPDCD4_3	NA	NA	NA
sgPDCD4_4	NA	NA	NA
sgPDCD4_5	NA	NA	NA
sgPDCD4_6	NA	NA	NA
sgPDCD4_7	NA	NA	NA
sgPDCD4_8	NA	NA	NA
sgPDCD4_9	NA	NA	NA
sgPDCD5_1	NA	NA	NA
sgPDCD5_10	NA	NA	NA
sgPDCD5_2	NA	NA	NA
sgPDCD5_3	NA	NA	NA
sgPDCD5_4	NA	NA	NA
sgPDCD5_5	NA	NA	NA
sgPDCD5_6	NA	NA	NA
sgPDCD5_7	NA	NA	NA
sgPDCD5_8	NA	NA	NA
sgPDCD5_9	NA	NA	NA
sgPDCD6_1	NA	NA	NA
sgPDCD6_10	NA	NA	NA
sgPDCD6_2	NA	NA	NA
sgPDCD6_3	NA	NA	NA
sgPDCD6_4	NA	NA	NA
sgPDCD6_5	NA	NA	NA
sgPDCD6_6	NA	NA	NA
sgPDCD6_7	NA	NA	NA
sgPDCD6_8	NA	NA	NA
sgPDCD6_9	NA	NA	NA
sgPDCD6IP_1	NA	NA	NA
sgPDCD6IP_10	NA	NA	NA
sgPDCD6IP_2	NA	NA	NA
sgPDCD6IP_3	NA	NA	NA
sgPDCD6IP_4	NA	NA	NA
sgPDCD6IP_5	NA	NA	NA
sgPDCD6IP_6	NA	NA	NA
sgPDCD6IP_7	NA	NA	NA
sgPDCD6IP_8	NA	NA	NA
sgPDCD6IP_9	NA	NA	NA
sgPDCD7_1	NA	NA	NA
sgPDCD7_10	NA	NA	NA
sgPDCD7_2	NA	NA	NA
sgPDCD7_3	NA	NA	NA
sgPDCD7_4	NA	NA	NA
sgPDCD7_5	NA	NA	NA
sgPDCD7_6	NA	NA	NA
sgPDCD7_7	NA	NA	NA
sgPDCD7_8	NA	NA	NA
sgPDCD7_9	NA	NA	NA
sgPDCL_1	NA	NA	NA
sgPDCL_10	NA	NA	NA
sgPDCL_2	NA	NA	NA
sgPDCL_3	NA	NA	NA
sgPDCL_4	NA	NA	NA
sgPDCL_5	NA	NA	NA
sgPDCL_6	NA	NA	NA
sgPDCL_7	NA	NA	NA
sgPDCL_8	NA	NA	NA
sgPDCL_9	NA	NA	NA
sgPDCL2_1	NA	NA	NA
sgPDCL2_2	NA	NA	NA
sgPDCL2_3	NA	NA	NA
sgPDCL2_4	NA	NA	NA
sgPDCL2_5	NA	NA	NA
sgPDCL2_6	NA	NA	NA
sgPDCL2_7	NA	NA	NA
sgPDCL2_8	NA	NA	NA
sgPDCL2_9	NA	NA	NA
sgPDCL3_1	NA	NA	NA
sgPDCL3_10	NA	NA	NA
sgPDCL3_2	NA	NA	NA
sgPDCL3_3	NA	NA	NA
sgPDCL3_4	NA	NA	NA
sgPDCL3_5	NA	NA	NA
sgPDCL3_6	NA	NA	NA
sgPDCL3_7	NA	NA	NA
sgPDCL3_8	NA	NA	NA
sgPDCL3_9	NA	NA	NA
sgPDDC1_1	NA	NA	NA
sgPDDC1_10	NA	NA	NA
sgPDDC1_2	NA	NA	NA
sgPDDC1_3	NA	NA	NA
sgPDDC1_4	NA	NA	NA
sgPDDC1_5	NA	NA	NA
sgPDDC1_6	NA	NA	NA
sgPDDC1_7	NA	NA	NA
sgPDDC1_8	NA	NA	NA
sgPDDC1_9	NA	NA	NA
sgPDE12_3	2.81224	NA	NA
sgPDE1C_1	-0.0684175	NA	NA
sgPDE4A_9	2.50933	NA	NA
sgPDE4DIP_1	NA	NA	NA
sgPDE4DIP_10	NA	NA	NA
sgPDE4DIP_2	NA	NA	NA
sgPDE4DIP_3	NA	NA	NA
sgPDE4DIP_4	NA	NA	NA
sgPDE4DIP_5	NA	NA	NA
sgPDE4DIP_6	NA	NA	NA
sgPDE4DIP_7	NA	NA	NA
sgPDE4DIP_8	NA	NA	NA
sgPDE4DIP_9	NA	NA	NA
sgPDE6H_10	4.25531	NA	NA
sgPDE7B_9	-0.207965	NA	NA
sgPDF_1	NA	NA	NA
sgPDF_10	NA	NA	NA
sgPDF_2	NA	NA	NA
sgPDF_3	NA	NA	NA
sgPDF_4	NA	NA	NA
sgPDF_5	NA	NA	NA
sgPDF_6	NA	NA	NA
sgPDF_7	NA	NA	NA
sgPDF_8	NA	NA	NA
sgPDF_9	NA	NA	NA
sgPDGFA_1	NA	NA	NA
sgPDGFA_10	NA	NA	NA
sgPDGFA_2	NA	NA	NA
sgPDGFA_3	NA	NA	NA
sgPDGFA_4	NA	NA	NA
sgPDGFA_5	NA	NA	NA
sgPDGFA_6	NA	NA	NA
sgPDGFA_7	NA	NA	NA
sgPDGFA_8	NA	NA	NA
sgPDGFA_9	NA	NA	NA
sgPDGFB_1	NA	NA	NA
sgPDGFB_10	NA	NA	NA
sgPDGFB_2	NA	NA	NA
sgPDGFB_3	NA	NA	NA
sgPDGFB_4	NA	NA	NA
sgPDGFB_5	NA	NA	NA
sgPDGFB_6	NA	NA	NA
sgPDGFB_7	NA	NA	NA
sgPDGFB_8	NA	NA	NA
sgPDGFB_9	NA	NA	NA
sgPDGFC_1	NA	NA	NA
sgPDGFC_10	NA	NA	NA
sgPDGFC_2	NA	NA	NA
sgPDGFC_3	NA	NA	NA
sgPDGFC_4	NA	NA	NA
sgPDGFC_5	NA	NA	NA
sgPDGFC_6	NA	NA	NA
sgPDGFC_7	NA	NA	NA
sgPDGFC_8	NA	NA	NA
sgPDGFC_9	NA	NA	NA
sgPDGFD_1	NA	NA	NA
sgPDGFD_10	NA	NA	NA
sgPDGFD_2	NA	NA	NA
sgPDGFD_3	NA	NA	NA
sgPDGFD_4	NA	NA	NA
sgPDGFD_5	NA	NA	NA
sgPDGFD_6	NA	NA	NA
sgPDGFD_7	NA	NA	NA
sgPDGFD_8	NA	NA	NA
sgPDGFD_9	NA	NA	NA
sgPDGFRA_1	NA	NA	NA
sgPDGFRA_10	NA	NA	NA
sgPDGFRA_2	NA	NA	NA
sgPDGFRA_3	NA	NA	NA
sgPDGFRA_4	NA	NA	NA
sgPDGFRA_5	NA	NA	NA
sgPDGFRA_6	NA	NA	NA
sgPDGFRA_7	NA	NA	NA
sgPDGFRA_8	NA	NA	NA
sgPDGFRA_9	NA	NA	NA
sgPDGFRB_1	NA	NA	NA
sgPDGFRB_10	NA	NA	NA
sgPDGFRB_2	NA	NA	NA
sgPDGFRB_3	NA	NA	NA
sgPDGFRB_4	NA	NA	NA
sgPDGFRB_5	NA	NA	NA
sgPDGFRB_6	NA	NA	NA
sgPDGFRB_7	NA	NA	NA
sgPDGFRB_8	NA	NA	NA
sgPDGFRB_9	NA	NA	NA
sgPDGFRL_1	NA	NA	NA
sgPDGFRL_10	NA	NA	NA
sgPDGFRL_2	NA	NA	NA
sgPDGFRL_3	NA	NA	NA
sgPDGFRL_4	NA	NA	NA
sgPDGFRL_5	NA	NA	NA
sgPDGFRL_6	NA	NA	NA
sgPDGFRL_7	NA	NA	NA
sgPDGFRL_8	NA	NA	NA
sgPDGFRL_9	NA	NA	NA
sgPDHB_3	4.56756	NA	NA
sgPDIA2_10	NA	NA	NA
sgPDIA2_2	NA	NA	NA
sgPDIA2_3	NA	NA	NA
sgPDIA2_4	NA	NA	NA
sgPDIA2_5	NA	NA	NA
sgPDIA2_6	NA	NA	NA
sgPDIA2_7	NA	NA	NA
sgPDIA2_8	NA	NA	NA
sgPDIA2_9	NA	NA	NA
sgPDIA3_1	NA	NA	NA
sgPDIA3_10	NA	NA	NA
sgPDIA3_2	NA	NA	NA
sgPDIA3_3	NA	NA	NA
sgPDIA3_4	NA	NA	NA
sgPDIA3_5	NA	NA	NA
sgPDIA3_6	NA	NA	NA
sgPDIA3_7	NA	NA	NA
sgPDIA3_8	NA	NA	NA
sgPDIA3_9	NA	NA	NA
sgPDIA4_1	NA	NA	NA
sgPDIA4_10	NA	NA	NA
sgPDIA4_2	NA	NA	NA
sgPDIA4_4	NA	NA	NA
sgPDIA4_5	NA	NA	NA
sgPDIA4_6	NA	NA	NA
sgPDIA4_7	NA	NA	NA
sgPDIA4_8	NA	NA	NA
sgPDIA4_9	NA	NA	NA
sgPDIA5_1	NA	NA	NA
sgPDIA5_10	NA	NA	NA
sgPDIA5_2	NA	NA	NA
sgPDIA5_3	NA	NA	NA
sgPDIA5_4	NA	NA	NA
sgPDIA5_5	NA	NA	NA
sgPDIA5_6	NA	NA	NA
sgPDIA5_7	NA	NA	NA
sgPDIA5_8	NA	NA	NA
sgPDIA5_9	NA	NA	NA
sgPDIA6_1	NA	NA	NA
sgPDIA6_2	NA	NA	NA
sgPDIA6_3	NA	NA	NA
sgPDIA6_4	NA	NA	NA
sgPDIA6_5	NA	NA	NA
sgPDIA6_6	NA	NA	NA
sgPDIA6_7	NA	NA	NA
sgPDIA6_8	NA	NA	NA
sgPDIA6_9	NA	NA	NA
sgPDIK1L_1	NA	NA	NA
sgPDIK1L_10	NA	NA	NA
sgPDIK1L_2	NA	NA	NA
sgPDIK1L_3	NA	NA	NA
sgPDIK1L_4	NA	NA	NA
sgPDIK1L_5	NA	NA	NA
sgPDIK1L_6	NA	NA	NA
sgPDIK1L_7	NA	NA	NA
sgPDIK1L_8	NA	NA	NA
sgPDIK1L_9	NA	NA	NA
sgPDILT_1	NA	NA	NA
sgPDILT_10	NA	NA	NA
sgPDILT_2	NA	NA	NA
sgPDILT_3	NA	NA	NA
sgPDILT_4	NA	NA	NA
sgPDILT_5	NA	NA	NA
sgPDILT_6	NA	NA	NA
sgPDILT_7	NA	NA	NA
sgPDILT_8	NA	NA	NA
sgPDILT_9	NA	NA	NA
sgPDK4_6	-6.58908	NA	NA
sgPDLIM1_1	NA	NA	NA
sgPDLIM1_10	NA	NA	NA
sgPDLIM1_2	NA	NA	NA
sgPDLIM1_3	NA	NA	NA
sgPDLIM1_4	NA	NA	NA
sgPDLIM1_5	NA	NA	NA
sgPDLIM1_6	NA	NA	NA
sgPDLIM1_7	NA	NA	NA
sgPDLIM1_8	NA	NA	NA
sgPDLIM1_9	NA	NA	NA
sgPDLIM2_1	NA	NA	NA
sgPDLIM2_10	NA	NA	NA
sgPDLIM2_2	NA	NA	NA
sgPDLIM2_3	NA	NA	NA
sgPDLIM2_4	NA	NA	NA
sgPDLIM2_5	NA	NA	NA
sgPDLIM2_6	NA	NA	NA
sgPDLIM2_7	NA	NA	NA
sgPDLIM2_8	NA	NA	NA
sgPDLIM2_9	NA	NA	NA
sgPDLIM3_1	NA	NA	NA
sgPDLIM3_10	NA	NA	NA
sgPDLIM3_2	NA	NA	NA
sgPDLIM3_3	NA	NA	NA
sgPDLIM3_4	NA	NA	NA
sgPDLIM3_5	NA	NA	NA
sgPDLIM3_6	NA	NA	NA
sgPDLIM3_8	NA	NA	NA
sgPDLIM3_9	NA	NA	NA
sgPDLIM4_1	NA	NA	NA
sgPDLIM4_2	NA	NA	NA
sgPDLIM4_3	NA	NA	NA
sgPDLIM4_4	NA	NA	NA
sgPDLIM4_5	NA	NA	NA
sgPDLIM4_6	NA	NA	NA
sgPDLIM4_7	NA	NA	NA
sgPDLIM4_8	NA	NA	NA
sgPDLIM4_9	NA	NA	NA
sgPDLIM5_1	NA	NA	NA
sgPDLIM5_10	NA	NA	NA
sgPDLIM5_2	NA	NA	NA
sgPDLIM5_3	NA	NA	NA
sgPDLIM5_4	NA	NA	NA
sgPDLIM5_5	NA	NA	NA
sgPDLIM5_6	NA	NA	NA
sgPDLIM5_7	NA	NA	NA
sgPDLIM5_8	NA	NA	NA
sgPDLIM5_9	NA	NA	NA
sgPDLIM7_1	NA	NA	NA
sgPDLIM7_10	NA	NA	NA
sgPDLIM7_2	NA	NA	NA
sgPDLIM7_3	NA	NA	NA
sgPDLIM7_4	NA	NA	NA
sgPDLIM7_5	NA	NA	NA
sgPDLIM7_6	NA	NA	NA
sgPDLIM7_7	NA	NA	NA
sgPDLIM7_8	NA	NA	NA
sgPDLIM7_9	NA	NA	NA
sgPDP1_1	NA	NA	NA
sgPDP1_10	NA	NA	NA
sgPDP1_2	NA	NA	NA
sgPDP1_3	NA	NA	NA
sgPDP1_4	NA	NA	NA
sgPDP1_5	NA	NA	NA
sgPDP1_6	NA	NA	NA
sgPDP1_7	NA	NA	NA
sgPDP1_8	NA	NA	NA
sgPDP1_9	NA	NA	NA
sgPDP2_1	NA	NA	NA
sgPDP2_10	NA	NA	NA
sgPDP2_2	NA	NA	NA
sgPDP2_3	NA	NA	NA
sgPDP2_4	NA	NA	NA
sgPDP2_5	NA	NA	NA
sgPDP2_6	NA	NA	NA
sgPDP2_7	NA	NA	NA
sgPDP2_8	NA	NA	NA
sgPDP2_9	NA	NA	NA
sgPDPK1_1	NA	NA	NA
sgPDPK1_10	NA	NA	NA
sgPDPK1_2	NA	NA	NA
sgPDPK1_3	NA	NA	NA
sgPDPK1_4	NA	NA	NA
sgPDPK1_5	NA	NA	NA
sgPDPK1_6	NA	NA	NA
sgPDPK1_7	NA	NA	NA
sgPDPK1_8	NA	NA	NA
sgPDPK1_9	NA	NA	NA
sgPDPN_1	NA	NA	NA
sgPDPN_10	NA	NA	NA
sgPDPN_2	NA	NA	NA
sgPDPN_3	NA	NA	NA
sgPDPN_4	NA	NA	NA
sgPDPN_5	NA	NA	NA
sgPDPN_6	NA	NA	NA
sgPDPN_7	NA	NA	NA
sgPDPN_8	NA	NA	NA
sgPDPN_9	NA	NA	NA
sgPDPR_1	NA	NA	NA
sgPDPR_10	NA	NA	NA
sgPDPR_2	NA	NA	NA
sgPDPR_4	NA	NA	NA
sgPDPR_5	NA	NA	NA
sgPDPR_6	NA	NA	NA
sgPDPR_7	NA	NA	NA
sgPDPR_8	NA	NA	NA
sgPDPR_9	NA	NA	NA
sgPDRG1_1	NA	NA	NA
sgPDRG1_10	NA	NA	NA
sgPDRG1_2	NA	NA	NA
sgPDRG1_3	NA	NA	NA
sgPDRG1_4	NA	NA	NA
sgPDRG1_5	NA	NA	NA
sgPDRG1_6	NA	NA	NA
sgPDRG1_7	NA	NA	NA
sgPDRG1_8	NA	NA	NA
sgPDRG1_9	NA	NA	NA
sgPDS5A_1	NA	NA	NA
sgPDS5A_10	NA	NA	NA
sgPDS5A_2	NA	NA	NA
sgPDS5A_3	NA	NA	NA
sgPDS5A_4	NA	NA	NA
sgPDS5A_5	NA	NA	NA
sgPDS5A_6	NA	NA	NA
sgPDS5A_7	NA	NA	NA
sgPDS5A_8	NA	NA	NA
sgPDS5A_9	NA	NA	NA
sgPDS5B_1	NA	NA	NA
sgPDS5B_10	NA	NA	NA
sgPDS5B_2	NA	NA	NA
sgPDS5B_3	NA	NA	NA
sgPDS5B_4	NA	NA	NA
sgPDS5B_5	NA	NA	NA
sgPDS5B_6	NA	NA	NA
sgPDS5B_7	NA	NA	NA
sgPDS5B_8	NA	NA	NA
sgPDS5B_9	NA	NA	NA
sgPDSS2_5	-1.84065	NA	NA
sgPDX1_1	NA	NA	NA
sgPDX1_10	NA	NA	NA
sgPDX1_2	NA	NA	NA
sgPDX1_3	NA	NA	NA
sgPDX1_4	NA	NA	NA
sgPDX1_5	NA	NA	NA
sgPDX1_6	NA	NA	NA
sgPDX1_7	NA	NA	NA
sgPDX1_8	NA	NA	NA
sgPDX1_9	NA	NA	NA
sgPDYN_1	NA	NA	NA
sgPDYN_10	NA	NA	NA
sgPDYN_2	NA	NA	NA
sgPDYN_3	NA	NA	NA
sgPDYN_4	NA	NA	NA
sgPDYN_5	NA	NA	NA
sgPDYN_6	NA	NA	NA
sgPDYN_7	NA	NA	NA
sgPDYN_9	NA	NA	NA
sgPDZD11_1	NA	NA	NA
sgPDZD11_10	NA	NA	NA
sgPDZD11_2	NA	NA	NA
sgPDZD11_3	NA	NA	NA
sgPDZD11_4	NA	NA	NA
sgPDZD11_5	NA	NA	NA
sgPDZD11_6	NA	NA	NA
sgPDZD11_7	NA	NA	NA
sgPDZD11_8	NA	NA	NA
sgPDZD11_9	NA	NA	NA
sgPDZD2_10	NA	NA	NA
sgPDZD2_2	NA	NA	NA
sgPDZD2_3	NA	NA	NA
sgPDZD2_4	NA	NA	NA
sgPDZD2_5	NA	NA	NA
sgPDZD2_6	NA	NA	NA
sgPDZD2_7	NA	NA	NA
sgPDZD2_8	NA	NA	NA
sgPDZD2_9	NA	NA	NA
sgPDZD3_1	NA	NA	NA
sgPDZD3_10	NA	NA	NA
sgPDZD3_2	NA	NA	NA
sgPDZD3_3	NA	NA	NA
sgPDZD3_4	NA	NA	NA
sgPDZD3_5	NA	NA	NA
sgPDZD3_6	NA	NA	NA
sgPDZD3_7	NA	NA	NA
sgPDZD3_8	NA	NA	NA
sgPDZD3_9	NA	NA	NA
sgPDZD4_1	NA	NA	NA
sgPDZD4_10	NA	NA	NA
sgPDZD4_2	NA	NA	NA
sgPDZD4_3	NA	NA	NA
sgPDZD4_4	NA	NA	NA
sgPDZD4_5	NA	NA	NA
sgPDZD4_6	NA	NA	NA
sgPDZD4_7	NA	NA	NA
sgPDZD4_9	NA	NA	NA
sgPDZD7_1	NA	NA	NA
sgPDZD7_10	NA	NA	NA
sgPDZD7_2	NA	NA	NA
sgPDZD7_3	NA	NA	NA
sgPDZD7_4	NA	NA	NA
sgPDZD7_5	NA	NA	NA
sgPDZD7_6	NA	NA	NA
sgPDZD7_7	NA	NA	NA
sgPDZD7_8	NA	NA	NA
sgPDZD7_9	NA	NA	NA
sgPDZD8_1	NA	NA	NA
sgPDZD8_10	NA	NA	NA
sgPDZD8_2	NA	NA	NA
sgPDZD8_3	NA	NA	NA
sgPDZD8_5	NA	NA	NA
sgPDZD8_6	NA	NA	NA
sgPDZD8_7	NA	NA	NA
sgPDZD8_8	NA	NA	NA
sgPDZD8_9	NA	NA	NA
sgPDZD9_1	NA	NA	NA
sgPDZD9_10	NA	NA	NA
sgPDZD9_2	NA	NA	NA
sgPDZD9_3	NA	NA	NA
sgPDZD9_4	NA	NA	NA
sgPDZD9_5	NA	NA	NA
sgPDZD9_6	NA	NA	NA
sgPDZD9_7	NA	NA	NA
sgPDZD9_8	NA	NA	NA
sgPDZD9_9	NA	NA	NA
sgPDZK1_1	NA	NA	NA
sgPDZK1_10	NA	NA	NA
sgPDZK1_2	NA	NA	NA
sgPDZK1_3	NA	NA	NA
sgPDZK1_4	NA	NA	NA
sgPDZK1_5	NA	NA	NA
sgPDZK1_6	NA	NA	NA
sgPDZK1_7	NA	NA	NA
sgPDZK1_8	NA	NA	NA
sgPDZK1_9	NA	NA	NA
sgPDZK1IP1_1	NA	NA	NA
sgPDZK1IP1_10	NA	NA	NA
sgPDZK1IP1_2	NA	NA	NA
sgPDZK1IP1_3	NA	NA	NA
sgPDZK1IP1_4	NA	NA	NA
sgPDZK1IP1_5	NA	NA	NA
sgPDZK1IP1_6	NA	NA	NA
sgPDZK1IP1_7	NA	NA	NA
sgPDZK1IP1_8	NA	NA	NA
sgPDZK1IP1_9	NA	NA	NA
sgPDZRN3_1	NA	NA	NA
sgPDZRN3_10	NA	NA	NA
sgPDZRN3_2	NA	NA	NA
sgPDZRN3_3	NA	NA	NA
sgPDZRN3_4	NA	NA	NA
sgPDZRN3_5	NA	NA	NA
sgPDZRN3_6	NA	NA	NA
sgPDZRN3_7	NA	NA	NA
sgPDZRN3_8	NA	NA	NA
sgPDZRN3_9	NA	NA	NA
sgPDZRN4_1	NA	NA	NA
sgPDZRN4_10	NA	NA	NA
sgPDZRN4_2	NA	NA	NA
sgPDZRN4_3	NA	NA	NA
sgPDZRN4_4	NA	NA	NA
sgPDZRN4_5	NA	NA	NA
sgPDZRN4_6	NA	NA	NA
sgPDZRN4_7	NA	NA	NA
sgPDZRN4_8	NA	NA	NA
sgPDZRN4_9	NA	NA	NA
sgPEA15_1	NA	NA	NA
sgPEA15_10	NA	NA	NA
sgPEA15_2	NA	NA	NA
sgPEA15_3	NA	NA	NA
sgPEA15_4	NA	NA	NA
sgPEA15_5	NA	NA	NA
sgPEA15_6	NA	NA	NA
sgPEA15_7	NA	NA	NA
sgPEA15_8	NA	NA	NA
sgPEA15_9	NA	NA	NA
sgPEAK1_1	NA	NA	NA
sgPEAK1_10	NA	NA	NA
sgPEAK1_2	NA	NA	NA
sgPEAK1_3	NA	NA	NA
sgPEAK1_4	NA	NA	NA
sgPEAK1_5	NA	NA	NA
sgPEAK1_6	NA	NA	NA
sgPEAK1_7	NA	NA	NA
sgPEAK1_8	NA	NA	NA
sgPEAK1_9	NA	NA	NA
sgPEAR1_1	NA	NA	NA
sgPEAR1_10	NA	NA	NA
sgPEAR1_2	NA	NA	NA
sgPEAR1_3	NA	NA	NA
sgPEAR1_4	NA	NA	NA
sgPEAR1_5	NA	NA	NA
sgPEAR1_6	NA	NA	NA
sgPEAR1_7	NA	NA	NA
sgPEAR1_8	NA	NA	NA
sgPEAR1_9	NA	NA	NA
sgPEBP1_1	NA	NA	NA
sgPEBP1_10	NA	NA	NA
sgPEBP1_2	NA	NA	NA
sgPEBP1_3	NA	NA	NA
sgPEBP1_4	NA	NA	NA
sgPEBP1_5	NA	NA	NA
sgPEBP1_6	NA	NA	NA
sgPEBP1_7	NA	NA	NA
sgPEBP1_8	NA	NA	NA
sgPEBP1_9	NA	NA	NA
sgPEBP4_1	NA	NA	NA
sgPEBP4_10	NA	NA	NA
sgPEBP4_2	NA	NA	NA
sgPEBP4_3	NA	NA	NA
sgPEBP4_5	NA	NA	NA
sgPEBP4_6	NA	NA	NA
sgPEBP4_7	NA	NA	NA
sgPEBP4_8	NA	NA	NA
sgPEBP4_9	NA	NA	NA
sgPEF1_1	NA	NA	NA
sgPEF1_10	NA	NA	NA
sgPEF1_2	NA	NA	NA
sgPEF1_3	NA	NA	NA
sgPEF1_4	NA	NA	NA
sgPEF1_5	NA	NA	NA
sgPEF1_6	NA	NA	NA
sgPEF1_7	NA	NA	NA
sgPEF1_8	NA	NA	NA
sgPEF1_9	NA	NA	NA
sgPEG10_1	NA	NA	NA
sgPEG10_10	NA	NA	NA
sgPEG10_2	NA	NA	NA
sgPEG10_3	NA	NA	NA
sgPEG10_4	NA	NA	NA
sgPEG10_5	NA	NA	NA
sgPEG10_7	NA	NA	NA
sgPEG10_8	NA	NA	NA
sgPEG10_9	NA	NA	NA
sgPEG3_1	NA	NA	NA
sgPEG3_10	NA	NA	NA
sgPEG3_2	NA	NA	NA
sgPEG3_3	NA	NA	NA
sgPEG3_4	NA	NA	NA
sgPEG3_5	NA	NA	NA
sgPEG3_6	NA	NA	NA
sgPEG3_7	NA	NA	NA
sgPEG3_8	NA	NA	NA
sgPEG3_9	NA	NA	NA
sgPELI1_1	NA	NA	NA
sgPELI1_10	NA	NA	NA
sgPELI1_2	NA	NA	NA
sgPELI1_3	NA	NA	NA
sgPELI1_4	NA	NA	NA
sgPELI1_5	NA	NA	NA
sgPELI1_6	NA	NA	NA
sgPELI1_7	NA	NA	NA
sgPELI1_9	NA	NA	NA
sgPELI2_1	NA	NA	NA
sgPELI2_10	NA	NA	NA
sgPELI2_2	NA	NA	NA
sgPELI2_3	NA	NA	NA
sgPELI2_4	NA	NA	NA
sgPELI2_5	NA	NA	NA
sgPELI2_6	NA	NA	NA
sgPELI2_7	NA	NA	NA
sgPELI2_8	NA	NA	NA
sgPELI2_9	NA	NA	NA
sgPELI3_1	NA	NA	NA
sgPELI3_10	NA	NA	NA
sgPELI3_2	NA	NA	NA
sgPELI3_3	NA	NA	NA
sgPELI3_4	NA	NA	NA
sgPELI3_5	NA	NA	NA
sgPELI3_6	NA	NA	NA
sgPELI3_7	NA	NA	NA
sgPELI3_8	NA	NA	NA
sgPELI3_9	NA	NA	NA
sgPELO_1	NA	NA	NA
sgPELO_10	NA	NA	NA
sgPELO_2	NA	NA	NA
sgPELO_3	NA	NA	NA
sgPELO_4	NA	NA	NA
sgPELO_5	NA	NA	NA
sgPELO_6	NA	NA	NA
sgPELO_7	NA	NA	NA
sgPELO_8	NA	NA	NA
sgPELO_9	NA	NA	NA
sgPELP1_1	NA	NA	NA
sgPELP1_10	NA	NA	NA
sgPELP1_2	NA	NA	NA
sgPELP1_3	NA	NA	NA
sgPELP1_4	NA	NA	NA
sgPELP1_5	NA	NA	NA
sgPELP1_6	NA	NA	NA
sgPELP1_7	NA	NA	NA
sgPELP1_8	NA	NA	NA
sgPELP1_9	NA	NA	NA
sgPEMT_1	4.71247	NA	NA
sgPENK_1	NA	NA	NA
sgPENK_10	NA	NA	NA
sgPENK_2	NA	NA	NA
sgPENK_3	NA	NA	NA
sgPENK_4	NA	NA	NA
sgPENK_5	NA	NA	NA
sgPENK_6	NA	NA	NA
sgPENK_7	NA	NA	NA
sgPENK_8	NA	NA	NA
sgPENK_9	NA	NA	NA
sgPEPD_1	NA	NA	NA
sgPEPD_10	NA	NA	NA
sgPEPD_3	NA	NA	NA
sgPEPD_4	NA	NA	NA
sgPEPD_5	NA	NA	NA
sgPEPD_7	NA	NA	NA
sgPEPD_8	NA	NA	NA
sgPEPD_9	NA	NA	NA
sgPER1_1	NA	NA	NA
sgPER1_10	NA	NA	NA
sgPER1_2	NA	NA	NA
sgPER1_3	NA	NA	NA
sgPER1_4	NA	NA	NA
sgPER1_5	NA	NA	NA
sgPER1_6	NA	NA	NA
sgPER1_7	NA	NA	NA
sgPER1_8	NA	NA	NA
sgPER1_9	NA	NA	NA
sgPER2_1	NA	NA	NA
sgPER2_10	NA	NA	NA
sgPER2_2	NA	NA	NA
sgPER2_3	NA	NA	NA
sgPER2_4	NA	NA	NA
sgPER2_6	NA	NA	NA
sgPER2_7	NA	NA	NA
sgPER2_8	NA	NA	NA
sgPER2_9	NA	NA	NA
sgPER3_1	NA	NA	NA
sgPER3_10	NA	NA	NA
sgPER3_2	NA	NA	NA
sgPER3_3	NA	NA	NA
sgPER3_4	NA	NA	NA
sgPER3_5	NA	NA	NA
sgPER3_6	NA	NA	NA
sgPER3_7	NA	NA	NA
sgPER3_8	NA	NA	NA
sgPER3_9	NA	NA	NA
sgPERP_1	NA	NA	NA
sgPERP_10	NA	NA	NA
sgPERP_2	NA	NA	NA
sgPERP_3	NA	NA	NA
sgPERP_4	NA	NA	NA
sgPERP_5	NA	NA	NA
sgPERP_6	NA	NA	NA
sgPERP_7	NA	NA	NA
sgPERP_8	NA	NA	NA
sgPERP_9	NA	NA	NA
sgPES1_1	NA	NA	NA
sgPES1_10	NA	NA	NA
sgPES1_2	NA	NA	NA
sgPES1_3	NA	NA	NA
sgPES1_4	NA	NA	NA
sgPES1_5	NA	NA	NA
sgPES1_7	NA	NA	NA
sgPES1_8	0	NA	NA
sgPES1_9	NA	NA	NA
sgPET100_1	NA	NA	NA
sgPET100_10	NA	NA	NA
sgPET100_2	NA	NA	NA
sgPET100_3	NA	NA	NA
sgPET100_4	NA	NA	NA
sgPET100_5	NA	NA	NA
sgPET100_6	NA	NA	NA
sgPET100_8	NA	NA	NA
sgPET100_9	NA	NA	NA
sgPET112_1	NA	NA	NA
sgPET112_10	NA	NA	NA
sgPET112_2	NA	NA	NA
sgPET112_3	NA	NA	NA
sgPET112_4	NA	NA	NA
sgPET112_5	NA	NA	NA
sgPET112_6	NA	NA	NA
sgPET112_7	NA	NA	NA
sgPET112_8	NA	NA	NA
sgPET112_9	NA	NA	NA
sgPET117_1	NA	NA	NA
sgPET117_10	NA	NA	NA
sgPET117_2	NA	NA	NA
sgPET117_3	NA	NA	NA
sgPET117_4	NA	NA	NA
sgPET117_5	NA	NA	NA
sgPET117_6	NA	NA	NA
sgPET117_7	NA	NA	NA
sgPET117_8	NA	NA	NA
sgPET117_9	NA	NA	NA
sgPEX1_1	NA	NA	NA
sgPEX1_10	NA	NA	NA
sgPEX1_2	NA	NA	NA
sgPEX1_3	NA	NA	NA
sgPEX1_4	NA	NA	NA
sgPEX1_5	NA	NA	NA
sgPEX1_6	NA	NA	NA
sgPEX1_7	NA	NA	NA
sgPEX1_8	NA	NA	NA
sgPEX1_9	NA	NA	NA
sgPEX10_1	NA	NA	NA
sgPEX10_10	NA	NA	NA
sgPEX10_2	NA	NA	NA
sgPEX10_3	NA	NA	NA
sgPEX10_4	NA	NA	NA
sgPEX10_5	NA	NA	NA
sgPEX10_6	NA	NA	NA
sgPEX10_7	NA	NA	NA
sgPEX10_8	NA	NA	NA
sgPEX10_9	NA	NA	NA
sgPEX11A_1	NA	NA	NA
sgPEX11A_10	NA	NA	NA
sgPEX11A_2	NA	NA	NA
sgPEX11A_3	NA	NA	NA
sgPEX11A_4	NA	NA	NA
sgPEX11A_5	NA	NA	NA
sgPEX11A_6	NA	NA	NA
sgPEX11A_7	NA	NA	NA
sgPEX11A_8	NA	NA	NA
sgPEX11A_9	NA	NA	NA
sgPEX11B_1	NA	NA	NA
sgPEX11B_10	NA	NA	NA
sgPEX11B_2	NA	NA	NA
sgPEX11B_3	NA	NA	NA
sgPEX11B_4	NA	NA	NA
sgPEX11B_5	NA	NA	NA
sgPEX11B_6	NA	NA	NA
sgPEX11B_7	NA	NA	NA
sgPEX11B_8	NA	NA	NA
sgPEX11B_9	NA	NA	NA
sgPEX11G_1	NA	NA	NA
sgPEX11G_10	NA	NA	NA
sgPEX11G_2	NA	NA	NA
sgPEX11G_3	NA	NA	NA
sgPEX11G_4	NA	NA	NA
sgPEX11G_5	NA	NA	NA
sgPEX11G_6	NA	NA	NA
sgPEX11G_7	NA	NA	NA
sgPEX11G_8	NA	NA	NA
sgPEX11G_9	NA	NA	NA
sgPEX12_1	NA	NA	NA
sgPEX12_10	NA	NA	NA
sgPEX12_2	NA	NA	NA
sgPEX12_3	NA	NA	NA
sgPEX12_4	NA	NA	NA
sgPEX12_5	NA	NA	NA
sgPEX12_6	NA	NA	NA
sgPEX12_7	NA	NA	NA
sgPEX12_8	NA	NA	NA
sgPEX12_9	NA	NA	NA
sgPEX13_1	NA	NA	NA
sgPEX13_10	NA	NA	NA
sgPEX13_2	NA	NA	NA
sgPEX13_3	NA	NA	NA
sgPEX13_4	NA	NA	NA
sgPEX13_5	NA	NA	NA
sgPEX13_6	NA	NA	NA
sgPEX13_7	NA	NA	NA
sgPEX13_8	NA	NA	NA
sgPEX13_9	NA	NA	NA
sgPEX14_1	NA	NA	NA
sgPEX14_10	NA	NA	NA
sgPEX14_2	NA	NA	NA
sgPEX14_3	NA	NA	NA
sgPEX14_4	NA	NA	NA
sgPEX14_5	NA	NA	NA
sgPEX14_6	NA	NA	NA
sgPEX14_7	NA	NA	NA
sgPEX14_9	NA	NA	NA
sgPEX16_10	NA	NA	NA
sgPEX16_2	NA	NA	NA
sgPEX16_3	NA	NA	NA
sgPEX16_4	NA	NA	NA
sgPEX16_5	NA	NA	NA
sgPEX16_6	NA	NA	NA
sgPEX16_7	NA	NA	NA
sgPEX16_8	NA	NA	NA
sgPEX16_9	NA	NA	NA
sgPEX19_1	NA	NA	NA
sgPEX19_10	NA	NA	NA
sgPEX19_2	NA	NA	NA
sgPEX19_3	NA	NA	NA
sgPEX19_4	NA	NA	NA
sgPEX19_5	NA	NA	NA
sgPEX19_6	NA	NA	NA
sgPEX19_7	NA	NA	NA
sgPEX19_8	NA	NA	NA
sgPEX19_9	NA	NA	NA
sgPEX2_1	NA	NA	NA
sgPEX2_10	NA	NA	NA
sgPEX2_2	NA	NA	NA
sgPEX2_3	NA	NA	NA
sgPEX2_4	NA	NA	NA
sgPEX2_5	NA	NA	NA
sgPEX2_6	NA	NA	NA
sgPEX2_7	NA	NA	NA
sgPEX2_8	NA	NA	NA
sgPEX2_9	NA	NA	NA
sgPEX26_1	NA	NA	NA
sgPEX26_10	NA	NA	NA
sgPEX26_2	NA	NA	NA
sgPEX26_3	NA	NA	NA
sgPEX26_4	NA	NA	NA
sgPEX26_5	NA	NA	NA
sgPEX26_6	NA	NA	NA
sgPEX26_7	NA	NA	NA
sgPEX26_8	NA	NA	NA
sgPEX26_9	NA	NA	NA
sgPEX3_1	NA	NA	NA
sgPEX3_10	NA	NA	NA
sgPEX3_2	NA	NA	NA
sgPEX3_3	NA	NA	NA
sgPEX3_4	NA	NA	NA
sgPEX3_5	NA	NA	NA
sgPEX3_6	NA	NA	NA
sgPEX3_7	NA	NA	NA
sgPEX3_8	NA	NA	NA
sgPEX3_9	NA	NA	NA
sgPEX5_1	NA	NA	NA
sgPEX5_10	NA	NA	NA
sgPEX5_2	NA	NA	NA
sgPEX5_3	NA	NA	NA
sgPEX5_4	NA	NA	NA
sgPEX5_5	NA	NA	NA
sgPEX5_6	NA	NA	NA
sgPEX5_7	NA	NA	NA
sgPEX5_8	NA	NA	NA
sgPEX5_9	NA	NA	NA
sgPEX5L_1	NA	NA	NA
sgPEX5L_10	NA	NA	NA
sgPEX5L_2	NA	NA	NA
sgPEX5L_3	NA	NA	NA
sgPEX5L_4	NA	NA	NA
sgPEX5L_5	NA	NA	NA
sgPEX5L_6	NA	NA	NA
sgPEX5L_7	NA	NA	NA
sgPEX5L_8	NA	NA	NA
sgPEX5L_9	NA	NA	NA
sgPEX6_1	NA	NA	NA
sgPEX6_10	NA	NA	NA
sgPEX6_2	NA	NA	NA
sgPEX6_3	NA	NA	NA
sgPEX6_4	NA	NA	NA
sgPEX6_5	NA	NA	NA
sgPEX6_7	NA	NA	NA
sgPEX6_8	NA	NA	NA
sgPEX6_9	NA	NA	NA
sgPEX7_1	NA	NA	NA
sgPEX7_10	NA	NA	NA
sgPEX7_2	NA	NA	NA
sgPEX7_3	NA	NA	NA
sgPEX7_4	NA	NA	NA
sgPEX7_5	NA	NA	NA
sgPEX7_6	NA	NA	NA
sgPEX7_7	NA	NA	NA
sgPEX7_8	NA	NA	NA
sgPEX7_9	NA	NA	NA
sgPF4_1	NA	NA	NA
sgPF4_10	NA	NA	NA
sgPF4_2	NA	NA	NA
sgPF4_3	NA	NA	NA
sgPF4_5	NA	NA	NA
sgPF4_6	NA	NA	NA
sgPF4_7	NA	NA	NA
sgPF4_8	NA	NA	NA
sgPF4_9	NA	NA	NA
sgPF4V1_1	NA	NA	NA
sgPF4V1_10	NA	NA	NA
sgPF4V1_2	NA	NA	NA
sgPF4V1_4	NA	NA	NA
sgPF4V1_5	NA	NA	NA
sgPF4V1_6	NA	NA	NA
sgPF4V1_7	NA	NA	NA
sgPF4V1_8	NA	NA	NA
sgPF4V1_9	NA	NA	NA
sgPFDN1_1	NA	NA	NA
sgPFDN1_2	NA	NA	NA
sgPFDN1_3	NA	NA	NA
sgPFDN1_4	NA	NA	NA
sgPFDN1_6	NA	NA	NA
sgPFDN1_7	NA	NA	NA
sgPFDN1_8	NA	NA	NA
sgPFDN1_9	NA	NA	NA
sgPFDN2_1	NA	NA	NA
sgPFDN2_10	NA	NA	NA
sgPFDN2_2	NA	NA	NA
sgPFDN2_3	NA	NA	NA
sgPFDN2_4	NA	NA	NA
sgPFDN2_5	NA	NA	NA
sgPFDN2_6	NA	NA	NA
sgPFDN2_7	NA	NA	NA
sgPFDN2_8	NA	NA	NA
sgPFDN2_9	NA	NA	NA
sgPFDN4_1	NA	NA	NA
sgPFDN4_2	NA	NA	NA
sgPFDN4_3	NA	NA	NA
sgPFDN4_4	NA	NA	NA
sgPFDN4_5	NA	NA	NA
sgPFDN4_6	NA	NA	NA
sgPFDN4_7	NA	NA	NA
sgPFDN4_8	NA	NA	NA
sgPFDN5_1	NA	NA	NA
sgPFDN5_10	NA	NA	NA
sgPFDN5_2	NA	NA	NA
sgPFDN5_3	NA	NA	NA
sgPFDN5_4	NA	NA	NA
sgPFDN5_5	NA	NA	NA
sgPFDN5_6	NA	NA	NA
sgPFDN5_7	NA	NA	NA
sgPFDN5_8	NA	NA	NA
sgPFDN5_9	NA	NA	NA
sgPFDN6_1	NA	NA	NA
sgPFDN6_10	NA	NA	NA
sgPFDN6_2	NA	NA	NA
sgPFDN6_3	NA	NA	NA
sgPFDN6_4	NA	NA	NA
sgPFDN6_5	NA	NA	NA
sgPFDN6_6	NA	NA	NA
sgPFDN6_7	NA	NA	NA
sgPFDN6_8	NA	NA	NA
sgPFDN6_9	NA	NA	NA
sgPFKFB2_6	1.89628	NA	NA
sgPFKFB4_5	2.34033	NA	NA
sgPFKL_3	-1.17894	NA	NA
sgPFKM_3	1.22446	NA	NA
sgPFN1_1	NA	NA	NA
sgPFN1_10	NA	NA	NA
sgPFN1_2	NA	NA	NA
sgPFN1_3	NA	NA	NA
sgPFN1_4	NA	NA	NA
sgPFN1_5	NA	NA	NA
sgPFN1_6	NA	NA	NA
sgPFN1_7	NA	NA	NA
sgPFN1_8	NA	NA	NA
sgPFN1_9	NA	NA	NA
sgPFN2_1	NA	NA	NA
sgPFN2_10	NA	NA	NA
sgPFN2_2	NA	NA	NA
sgPFN2_3	NA	NA	NA
sgPFN2_4	NA	NA	NA
sgPFN2_6	NA	NA	NA
sgPFN2_7	NA	NA	NA
sgPFN2_8	NA	NA	NA
sgPFN2_9	NA	NA	NA
sgPFN3_1	NA	NA	NA
sgPFN3_10	NA	NA	NA
sgPFN3_2	NA	NA	NA
sgPFN3_3	NA	NA	NA
sgPFN3_4	NA	NA	NA
sgPFN3_5	NA	NA	NA
sgPFN3_6	NA	NA	NA
sgPFN3_7	NA	NA	NA
sgPFN3_8	NA	NA	NA
sgPFN3_9	NA	NA	NA
sgPFN4_1	NA	NA	NA
sgPFN4_10	NA	NA	NA
sgPFN4_2	NA	NA	NA
sgPFN4_3	NA	NA	NA
sgPFN4_4	NA	NA	NA
sgPFN4_5	NA	NA	NA
sgPFN4_6	NA	NA	NA
sgPFN4_7	NA	NA	NA
sgPFN4_8	NA	NA	NA
sgPFN4_9	NA	NA	NA
sgPGA3_1	NA	NA	NA
sgPGA3_10	NA	NA	NA
sgPGA3_2	NA	NA	NA
sgPGA3_3	NA	NA	NA
sgPGA3_4	NA	NA	NA
sgPGA3_5	NA	NA	NA
sgPGA3_6	NA	NA	NA
sgPGA3_7	NA	NA	NA
sgPGA3_8	NA	NA	NA
sgPGA3_9	NA	NA	NA
sgPGA4_2	NA	NA	NA
sgPGA5_1	NA	NA	NA
sgPGA5_10	NA	NA	NA
sgPGA5_2	NA	NA	NA
sgPGA5_3	NA	NA	NA
sgPGA5_4	NA	NA	NA
sgPGA5_9	NA	NA	NA
sgPGAM4_10	0.393886	NA	NA
sgPGAP2_1	NA	NA	NA
sgPGAP2_10	NA	NA	NA
sgPGAP2_2	NA	NA	NA
sgPGAP2_3	NA	NA	NA
sgPGAP2_4	NA	NA	NA
sgPGAP2_5	NA	NA	NA
sgPGAP2_6	NA	NA	NA
sgPGAP2_7	NA	NA	NA
sgPGAP2_8	NA	NA	NA
sgPGAP2_9	NA	NA	NA
sgPGAP3_1	NA	NA	NA
sgPGAP3_10	NA	NA	NA
sgPGAP3_2	NA	NA	NA
sgPGAP3_3	NA	NA	NA
sgPGAP3_4	NA	NA	NA
sgPGAP3_5	NA	NA	NA
sgPGAP3_6	NA	NA	NA
sgPGAP3_7	NA	NA	NA
sgPGAP3_8	NA	NA	NA
sgPGAP3_9	NA	NA	NA
sgPGBD1_1	NA	NA	NA
sgPGBD1_10	NA	NA	NA
sgPGBD1_2	NA	NA	NA
sgPGBD1_3	NA	NA	NA
sgPGBD1_4	NA	NA	NA
sgPGBD1_5	NA	NA	NA
sgPGBD1_6	NA	NA	NA
sgPGBD1_7	NA	NA	NA
sgPGBD1_8	NA	NA	NA
sgPGBD1_9	NA	NA	NA
sgPGBD2_1	NA	NA	NA
sgPGBD2_10	NA	NA	NA
sgPGBD2_2	NA	NA	NA
sgPGBD2_3	NA	NA	NA
sgPGBD2_4	NA	NA	NA
sgPGBD2_5	NA	NA	NA
sgPGBD2_6	NA	NA	NA
sgPGBD2_7	NA	NA	NA
sgPGBD2_8	NA	NA	NA
sgPGBD2_9	NA	NA	NA
sgPGBD3_1	NA	NA	NA
sgPGBD3_10	NA	NA	NA
sgPGBD3_2	NA	NA	NA
sgPGBD3_3	NA	NA	NA
sgPGBD3_4	NA	NA	NA
sgPGBD3_5	NA	NA	NA
sgPGBD3_6	NA	NA	NA
sgPGBD3_7	NA	NA	NA
sgPGBD3_8	NA	NA	NA
sgPGBD3_9	NA	NA	NA
sgPGBD4_1	NA	NA	NA
sgPGBD4_10	NA	NA	NA
sgPGBD4_2	NA	NA	NA
sgPGBD4_3	NA	NA	NA
sgPGBD4_4	NA	NA	NA
sgPGBD4_5	NA	NA	NA
sgPGBD4_6	NA	NA	NA
sgPGBD4_7	NA	NA	NA
sgPGBD4_8	NA	NA	NA
sgPGBD4_9	NA	NA	NA
sgPGC_1	NA	NA	NA
sgPGC_10	NA	NA	NA
sgPGC_2	NA	NA	NA
sgPGC_3	NA	NA	NA
sgPGC_4	NA	NA	NA
sgPGC_5	NA	NA	NA
sgPGC_6	NA	NA	NA
sgPGC_7	NA	NA	NA
sgPGC_8	NA	NA	NA
sgPGC_9	NA	NA	NA
sgPGD_5	-1.1785	NA	NA
sgPGF_1	NA	NA	NA
sgPGF_10	NA	NA	NA
sgPGF_2	NA	NA	NA
sgPGF_3	NA	NA	NA
sgPGF_4	NA	NA	NA
sgPGF_5	NA	NA	NA
sgPGF_6	NA	NA	NA
sgPGF_7	NA	NA	NA
sgPGF_8	NA	NA	NA
sgPGF_9	NA	NA	NA
sgPGGT1B_1	NA	NA	NA
sgPGGT1B_10	NA	NA	NA
sgPGGT1B_2	NA	NA	NA
sgPGGT1B_3	NA	NA	NA
sgPGGT1B_4	NA	NA	NA
sgPGGT1B_5	NA	NA	NA
sgPGGT1B_6	NA	NA	NA
sgPGGT1B_7	NA	NA	NA
sgPGGT1B_8	NA	NA	NA
sgPGGT1B_9	NA	NA	NA
sgPGLYRP1_1	NA	NA	NA
sgPGLYRP1_10	NA	NA	NA
sgPGLYRP1_2	NA	NA	NA
sgPGLYRP1_3	NA	NA	NA
sgPGLYRP1_4	NA	NA	NA
sgPGLYRP1_5	NA	NA	NA
sgPGLYRP1_6	NA	NA	NA
sgPGLYRP1_7	NA	NA	NA
sgPGLYRP1_8	NA	NA	NA
sgPGLYRP1_9	NA	NA	NA
sgPGLYRP2_1	NA	NA	NA
sgPGLYRP2_10	NA	NA	NA
sgPGLYRP2_2	NA	NA	NA
sgPGLYRP2_3	NA	NA	NA
sgPGLYRP2_4	NA	NA	NA
sgPGLYRP2_5	NA	NA	NA
sgPGLYRP2_6	NA	NA	NA
sgPGLYRP2_7	NA	NA	NA
sgPGLYRP2_8	NA	NA	NA
sgPGLYRP2_9	NA	NA	NA
sgPGLYRP3_1	NA	NA	NA
sgPGLYRP3_10	NA	NA	NA
sgPGLYRP3_2	NA	NA	NA
sgPGLYRP3_3	NA	NA	NA
sgPGLYRP3_5	NA	NA	NA
sgPGLYRP3_6	NA	NA	NA
sgPGLYRP3_7	NA	NA	NA
sgPGLYRP3_8	NA	NA	NA
sgPGLYRP3_9	NA	NA	NA
sgPGLYRP4_1	NA	NA	NA
sgPGLYRP4_10	NA	NA	NA
sgPGLYRP4_2	NA	NA	NA
sgPGLYRP4_3	NA	NA	NA
sgPGLYRP4_4	NA	NA	NA
sgPGLYRP4_5	NA	NA	NA
sgPGLYRP4_6	NA	NA	NA
sgPGLYRP4_7	NA	NA	NA
sgPGLYRP4_8	NA	NA	NA
sgPGLYRP4_9	NA	NA	NA
sgPGM2L1_10	1.13218	NA	NA
sgPGM3_6	-4.66064	NA	NA
sgPGM3_9	-1.48161	NA	NA
sgPGPEP1_1	NA	NA	NA
sgPGPEP1_10	NA	NA	NA
sgPGPEP1_2	NA	NA	NA
sgPGPEP1_3	NA	NA	NA
sgPGPEP1_4	NA	NA	NA
sgPGPEP1_5	NA	NA	NA
sgPGPEP1_6	NA	NA	NA
sgPGPEP1_7	NA	NA	NA
sgPGPEP1_8	NA	NA	NA
sgPGPEP1_9	NA	NA	NA
sgPGPEP1L_1	NA	NA	NA
sgPGPEP1L_10	NA	NA	NA
sgPGPEP1L_2	NA	NA	NA
sgPGPEP1L_3	NA	NA	NA
sgPGPEP1L_5	NA	NA	NA
sgPGPEP1L_6	NA	NA	NA
sgPGPEP1L_7	NA	NA	NA
sgPGPEP1L_8	NA	NA	NA
sgPGPEP1L_9	NA	NA	NA
sgPGR_1	NA	NA	NA
sgPGR_10	NA	NA	NA
sgPGR_2	NA	NA	NA
sgPGR_3	NA	NA	NA
sgPGR_4	NA	NA	NA
sgPGR_5	NA	NA	NA
sgPGR_6	NA	NA	NA
sgPGR_7	NA	NA	NA
sgPGR_8	NA	NA	NA
sgPGR_9	NA	NA	NA
sgPGRMC1_1	NA	NA	NA
sgPGRMC1_10	NA	NA	NA
sgPGRMC1_2	NA	NA	NA
sgPGRMC1_3	NA	NA	NA
sgPGRMC1_4	NA	NA	NA
sgPGRMC1_5	NA	NA	NA
sgPGRMC1_6	NA	NA	NA
sgPGRMC1_7	NA	NA	NA
sgPGRMC1_8	NA	NA	NA
sgPGRMC1_9	NA	NA	NA
sgPGRMC2_1	NA	NA	NA
sgPGRMC2_10	NA	NA	NA
sgPGRMC2_2	NA	NA	NA
sgPGRMC2_3	NA	NA	NA
sgPGRMC2_4	NA	NA	NA
sgPGRMC2_5	NA	NA	NA
sgPGRMC2_6	NA	NA	NA
sgPGRMC2_7	NA	NA	NA
sgPGRMC2_9	NA	NA	NA
sgPGS1_7	-7.27808	NA	NA
sgPGS1_8	-3.48903	NA	NA
sgPHACTR2_1	NA	NA	NA
sgPHACTR2_10	NA	NA	NA
sgPHACTR2_2	NA	NA	NA
sgPHACTR2_3	NA	NA	NA
sgPHACTR2_4	NA	NA	NA
sgPHACTR2_5	NA	NA	NA
sgPHACTR2_6	NA	NA	NA
sgPHACTR2_7	NA	NA	NA
sgPHACTR2_8	NA	NA	NA
sgPHACTR2_9	NA	NA	NA
sgPHACTR3_1	NA	NA	NA
sgPHACTR3_10	NA	NA	NA
sgPHACTR3_2	NA	NA	NA
sgPHACTR3_3	NA	NA	NA
sgPHACTR3_4	NA	NA	NA
sgPHACTR3_5	NA	NA	NA
sgPHACTR3_6	NA	NA	NA
sgPHACTR3_7	NA	NA	NA
sgPHACTR3_8	NA	NA	NA
sgPHACTR3_9	NA	NA	NA
sgPHACTR4_1	NA	NA	NA
sgPHACTR4_10	NA	NA	NA
sgPHACTR4_2	NA	NA	NA
sgPHACTR4_3	NA	NA	NA
sgPHACTR4_5	NA	NA	NA
sgPHACTR4_6	NA	NA	NA
sgPHACTR4_7	NA	NA	NA
sgPHACTR4_8	NA	NA	NA
sgPHACTR4_9	NA	NA	NA
sgPHAX_1	NA	NA	NA
sgPHAX_10	NA	NA	NA
sgPHAX_2	NA	NA	NA
sgPHAX_3	NA	NA	NA
sgPHAX_4	NA	NA	NA
sgPHAX_5	NA	NA	NA
sgPHAX_6	NA	NA	NA
sgPHAX_7	NA	NA	NA
sgPHAX_9	NA	NA	NA
sgPHB_1	NA	NA	NA
sgPHB_10	NA	NA	NA
sgPHB_2	NA	NA	NA
sgPHB_3	NA	NA	NA
sgPHB_4	NA	NA	NA
sgPHB_5	NA	NA	NA
sgPHB_6	NA	NA	NA
sgPHB_7	NA	NA	NA
sgPHB_8	NA	NA	NA
sgPHB_9	NA	NA	NA
sgPHB2_1	NA	NA	NA
sgPHB2_10	NA	NA	NA
sgPHB2_2	NA	NA	NA
sgPHB2_3	NA	NA	NA
sgPHB2_4	NA	NA	NA
sgPHB2_5	NA	NA	NA
sgPHB2_6	NA	NA	NA
sgPHB2_7	NA	NA	NA
sgPHB2_8	NA	NA	NA
sgPHB2_9	NA	NA	NA
sgPHC1_1	NA	NA	NA
sgPHC1_10	NA	NA	NA
sgPHC1_2	NA	NA	NA
sgPHC1_3	NA	NA	NA
sgPHC1_4	NA	NA	NA
sgPHC1_5	NA	NA	NA
sgPHC1_6	NA	NA	NA
sgPHC1_7	NA	NA	NA
sgPHC1_8	NA	NA	NA
sgPHC1_9	NA	NA	NA
sgPHC2_1	NA	NA	NA
sgPHC2_10	NA	NA	NA
sgPHC2_2	NA	NA	NA
sgPHC2_3	NA	NA	NA
sgPHC2_4	NA	NA	NA
sgPHC2_5	NA	NA	NA
sgPHC2_6	NA	NA	NA
sgPHC2_7	NA	NA	NA
sgPHC2_8	NA	NA	NA
sgPHC2_9	NA	NA	NA
sgPHC3_1	NA	NA	NA
sgPHC3_10	NA	NA	NA
sgPHC3_2	NA	NA	NA
sgPHC3_3	NA	NA	NA
sgPHC3_4	NA	NA	NA
sgPHC3_5	NA	NA	NA
sgPHC3_6	NA	NA	NA
sgPHC3_7	NA	NA	NA
sgPHC3_8	NA	NA	NA
sgPHC3_9	NA	NA	NA
sgPHEX_1	NA	NA	NA
sgPHEX_10	NA	NA	NA
sgPHEX_2	NA	NA	NA
sgPHEX_3	NA	NA	NA
sgPHEX_4	NA	NA	NA
sgPHEX_6	NA	NA	NA
sgPHEX_7	NA	NA	NA
sgPHEX_8	NA	NA	NA
sgPHEX_9	NA	NA	NA
sgPHF1_1	NA	NA	NA
sgPHF1_10	NA	NA	NA
sgPHF1_2	NA	NA	NA
sgPHF1_3	NA	NA	NA
sgPHF1_4	NA	NA	NA
sgPHF1_5	NA	NA	NA
sgPHF1_6	NA	NA	NA
sgPHF1_7	NA	NA	NA
sgPHF1_8	NA	NA	NA
sgPHF1_9	NA	NA	NA
sgPHF10_1	NA	NA	NA
sgPHF10_10	NA	NA	NA
sgPHF10_2	NA	NA	NA
sgPHF10_3	NA	NA	NA
sgPHF10_4	NA	NA	NA
sgPHF10_5	NA	NA	NA
sgPHF10_6	NA	NA	NA
sgPHF10_7	NA	NA	NA
sgPHF10_8	NA	NA	NA
sgPHF10_9	NA	NA	NA
sgPHF11_1	NA	NA	NA
sgPHF11_10	NA	NA	NA
sgPHF11_2	NA	NA	NA
sgPHF11_3	NA	NA	NA
sgPHF11_4	NA	NA	NA
sgPHF11_5	NA	NA	NA
sgPHF11_6	NA	NA	NA
sgPHF11_7	NA	NA	NA
sgPHF11_8	NA	NA	NA
sgPHF11_9	NA	NA	NA
sgPHF12_1	NA	NA	NA
sgPHF12_10	NA	NA	NA
sgPHF12_2	NA	NA	NA
sgPHF12_3	NA	NA	NA
sgPHF12_4	NA	NA	NA
sgPHF12_5	NA	NA	NA
sgPHF12_6	NA	NA	NA
sgPHF12_7	NA	NA	NA
sgPHF12_8	NA	NA	NA
sgPHF12_9	NA	NA	NA
sgPHF13_1	NA	NA	NA
sgPHF13_10	NA	NA	NA
sgPHF13_2	NA	NA	NA
sgPHF13_3	NA	NA	NA
sgPHF13_4	NA	NA	NA
sgPHF13_5	NA	NA	NA
sgPHF13_6	NA	NA	NA
sgPHF13_7	NA	NA	NA
sgPHF13_8	NA	NA	NA
sgPHF13_9	NA	NA	NA
sgPHF14_10	NA	NA	NA
sgPHF14_2	NA	NA	NA
sgPHF14_3	NA	NA	NA
sgPHF14_4	NA	NA	NA
sgPHF14_5	NA	NA	NA
sgPHF14_6	NA	NA	NA
sgPHF14_7	NA	NA	NA
sgPHF14_8	NA	NA	NA
sgPHF14_9	NA	NA	NA
sgPHF15_10	NA	NA	NA
sgPHF15_2	NA	NA	NA
sgPHF15_3	NA	NA	NA
sgPHF15_4	NA	NA	NA
sgPHF15_5	NA	NA	NA
sgPHF15_6	NA	NA	NA
sgPHF15_7	NA	NA	NA
sgPHF15_8	NA	NA	NA
sgPHF15_9	NA	NA	NA
sgPHF16_1	NA	NA	NA
sgPHF16_10	NA	NA	NA
sgPHF16_2	NA	NA	NA
sgPHF16_3	NA	NA	NA
sgPHF16_4	NA	NA	NA
sgPHF16_5	NA	NA	NA
sgPHF16_6	NA	NA	NA
sgPHF16_7	NA	NA	NA
sgPHF16_8	NA	NA	NA
sgPHF16_9	NA	NA	NA
sgPHF17_1	NA	NA	NA
sgPHF17_10	NA	NA	NA
sgPHF17_2	NA	NA	NA
sgPHF17_3	NA	NA	NA
sgPHF17_4	NA	NA	NA
sgPHF17_5	NA	NA	NA
sgPHF17_6	NA	NA	NA
sgPHF17_8	NA	NA	NA
sgPHF17_9	NA	NA	NA
sgPHF19_1	NA	NA	NA
sgPHF19_10	NA	NA	NA
sgPHF19_2	NA	NA	NA
sgPHF19_3	NA	NA	NA
sgPHF19_4	NA	NA	NA
sgPHF19_5	NA	NA	NA
sgPHF19_6	NA	NA	NA
sgPHF19_7	NA	NA	NA
sgPHF19_8	NA	NA	NA
sgPHF19_9	NA	NA	NA
sgPHF20_1	NA	NA	NA
sgPHF20_10	NA	NA	NA
sgPHF20_2	NA	NA	NA
sgPHF20_3	NA	NA	NA
sgPHF20_4	NA	NA	NA
sgPHF20_5	NA	NA	NA
sgPHF20_6	NA	NA	NA
sgPHF20_7	NA	NA	NA
sgPHF20_8	NA	NA	NA
sgPHF20_9	NA	NA	NA
sgPHF20L1_1	NA	NA	NA
sgPHF20L1_10	NA	NA	NA
sgPHF20L1_2	NA	NA	NA
sgPHF20L1_3	NA	NA	NA
sgPHF20L1_4	NA	NA	NA
sgPHF20L1_5	NA	NA	NA
sgPHF20L1_6	NA	NA	NA
sgPHF20L1_7	NA	NA	NA
sgPHF20L1_8	NA	NA	NA
sgPHF20L1_9	NA	NA	NA
sgPHF21A_1	NA	NA	NA
sgPHF21A_10	NA	NA	NA
sgPHF21A_2	NA	NA	NA
sgPHF21A_3	NA	NA	NA
sgPHF21A_4	NA	NA	NA
sgPHF21A_5	NA	NA	NA
sgPHF21A_6	NA	NA	NA
sgPHF21A_7	NA	NA	NA
sgPHF21A_8	NA	NA	NA
sgPHF21A_9	NA	NA	NA
sgPHF21B_1	NA	NA	NA
sgPHF21B_10	NA	NA	NA
sgPHF21B_2	NA	NA	NA
sgPHF21B_3	NA	NA	NA
sgPHF21B_4	NA	NA	NA
sgPHF21B_5	NA	NA	NA
sgPHF21B_6	NA	NA	NA
sgPHF21B_7	NA	NA	NA
sgPHF21B_8	NA	NA	NA
sgPHF21B_9	NA	NA	NA
sgPHF23_1	NA	NA	NA
sgPHF23_10	NA	NA	NA
sgPHF23_2	NA	NA	NA
sgPHF23_3	NA	NA	NA
sgPHF23_4	NA	NA	NA
sgPHF23_5	NA	NA	NA
sgPHF23_6	NA	NA	NA
sgPHF23_7	NA	NA	NA
sgPHF23_8	NA	NA	NA
sgPHF23_9	NA	NA	NA
sgPHF3_1	NA	NA	NA
sgPHF3_10	NA	NA	NA
sgPHF3_2	NA	NA	NA
sgPHF3_3	NA	NA	NA
sgPHF3_4	NA	NA	NA
sgPHF3_5	NA	NA	NA
sgPHF3_6	NA	NA	NA
sgPHF3_7	NA	NA	NA
sgPHF3_9	NA	NA	NA
sgPHF5A_1	NA	NA	NA
sgPHF5A_10	NA	NA	NA
sgPHF5A_2	NA	NA	NA
sgPHF5A_3	NA	NA	NA
sgPHF5A_4	NA	NA	NA
sgPHF5A_5	NA	NA	NA
sgPHF5A_6	NA	NA	NA
sgPHF5A_7	NA	NA	NA
sgPHF5A_8	NA	NA	NA
sgPHF5A_9	NA	NA	NA
sgPHF6_1	NA	NA	NA
sgPHF6_10	NA	NA	NA
sgPHF6_2	NA	NA	NA
sgPHF6_3	NA	NA	NA
sgPHF6_4	NA	NA	NA
sgPHF6_5	NA	NA	NA
sgPHF6_6	NA	NA	NA
sgPHF6_7	NA	NA	NA
sgPHF6_8	NA	NA	NA
sgPHF6_9	NA	NA	NA
sgPHF7_1	NA	NA	NA
sgPHF7_10	NA	NA	NA
sgPHF7_2	NA	NA	NA
sgPHF7_3	NA	NA	NA
sgPHF7_4	NA	NA	NA
sgPHF7_5	NA	NA	NA
sgPHF7_6	NA	NA	NA
sgPHF7_7	NA	NA	NA
sgPHF7_8	NA	NA	NA
sgPHF7_9	NA	NA	NA
sgPHGR1_1	NA	NA	NA
sgPHGR1_10	NA	NA	NA
sgPHGR1_2	NA	NA	NA
sgPHGR1_3	NA	NA	NA
sgPHGR1_4	NA	NA	NA
sgPHGR1_5	NA	NA	NA
sgPHGR1_6	NA	NA	NA
sgPHGR1_7	NA	NA	NA
sgPHGR1_8	NA	NA	NA
sgPHGR1_9	NA	NA	NA
sgPHIP_1	NA	NA	NA
sgPHIP_10	NA	NA	NA
sgPHIP_2	NA	NA	NA
sgPHIP_3	NA	NA	NA
sgPHIP_4	NA	NA	NA
sgPHIP_5	NA	NA	NA
sgPHIP_6	NA	NA	NA
sgPHIP_7	NA	NA	NA
sgPHIP_8	NA	NA	NA
sgPHIP_9	NA	NA	NA
sgPHKA1_1	NA	NA	NA
sgPHKA1_10	NA	NA	NA
sgPHKA1_2	NA	NA	NA
sgPHKA1_3	NA	NA	NA
sgPHKA1_4	NA	NA	NA
sgPHKA1_5	NA	NA	NA
sgPHKA1_6	NA	NA	NA
sgPHKA1_7	NA	NA	NA
sgPHKA1_8	NA	NA	NA
sgPHKA1_9	NA	NA	NA
sgPHKA2_1	NA	NA	NA
sgPHKA2_10	NA	NA	NA
sgPHKA2_2	NA	NA	NA
sgPHKA2_3	NA	NA	NA
sgPHKA2_4	NA	NA	NA
sgPHKA2_5	NA	NA	NA
sgPHKA2_6	NA	NA	NA
sgPHKA2_7	NA	NA	NA
sgPHKA2_8	NA	NA	NA
sgPHKA2_9	NA	NA	NA
sgPHKB_1	NA	NA	NA
sgPHKB_10	NA	NA	NA
sgPHKB_2	NA	NA	NA
sgPHKB_3	NA	NA	NA
sgPHKB_4	NA	NA	NA
sgPHKB_5	NA	NA	NA
sgPHKB_6	NA	NA	NA
sgPHKB_7	NA	NA	NA
sgPHKB_8	NA	NA	NA
sgPHKB_9	NA	NA	NA
sgPHKG1_1	NA	NA	NA
sgPHKG1_10	NA	NA	NA
sgPHKG1_3	NA	NA	NA
sgPHKG1_4	NA	NA	NA
sgPHKG1_5	NA	NA	NA
sgPHKG1_6	NA	NA	NA
sgPHKG1_7	NA	NA	NA
sgPHKG1_8	NA	NA	NA
sgPHKG1_9	NA	NA	NA
sgPHKG2_1	NA	NA	NA
sgPHKG2_2	NA	NA	NA
sgPHKG2_3	NA	NA	NA
sgPHKG2_4	NA	NA	NA
sgPHKG2_5	NA	NA	NA
sgPHKG2_6	NA	NA	NA
sgPHKG2_7	NA	NA	NA
sgPHKG2_8	NA	NA	NA
sgPHKG2_9	NA	NA	NA
sgPHLDA1_1	NA	NA	NA
sgPHLDA1_10	NA	NA	NA
sgPHLDA1_2	NA	NA	NA
sgPHLDA1_3	NA	NA	NA
sgPHLDA1_4	NA	NA	NA
sgPHLDA1_5	-20.6673	NA	NA
sgPHLDA1_6	NA	NA	NA
sgPHLDA1_7	NA	NA	NA
sgPHLDA1_8	NA	NA	NA
sgPHLDA1_9	NA	NA	NA
sgPHLDA2_1	NA	NA	NA
sgPHLDA2_10	NA	NA	NA
sgPHLDA2_2	NA	NA	NA
sgPHLDA2_3	NA	NA	NA
sgPHLDA2_4	NA	NA	NA
sgPHLDA2_5	NA	NA	NA
sgPHLDA2_6	NA	NA	NA
sgPHLDA2_7	NA	NA	NA
sgPHLDA2_8	NA	NA	NA
sgPHLDA2_9	NA	NA	NA
sgPHLDA3_1	NA	NA	NA
sgPHLDA3_10	NA	NA	NA
sgPHLDA3_2	NA	NA	NA
sgPHLDA3_3	NA	NA	NA
sgPHLDA3_4	NA	NA	NA
sgPHLDA3_5	NA	NA	NA
sgPHLDA3_6	NA	NA	NA
sgPHLDA3_7	NA	NA	NA
sgPHLDA3_8	NA	NA	NA
sgPHLDA3_9	NA	NA	NA
sgPHLDB1_1	NA	NA	NA
sgPHLDB1_10	NA	NA	NA
sgPHLDB1_2	NA	NA	NA
sgPHLDB1_3	NA	NA	NA
sgPHLDB1_4	NA	NA	NA
sgPHLDB1_5	NA	NA	NA
sgPHLDB1_6	NA	NA	NA
sgPHLDB1_7	NA	NA	NA
sgPHLDB1_8	NA	NA	NA
sgPHLDB1_9	NA	NA	NA
sgPHLDB2_1	NA	NA	NA
sgPHLDB2_10	NA	NA	NA
sgPHLDB2_2	NA	NA	NA
sgPHLDB2_3	NA	NA	NA
sgPHLDB2_4	NA	NA	NA
sgPHLDB2_5	NA	NA	NA
sgPHLDB2_6	NA	NA	NA
sgPHLDB2_7	NA	NA	NA
sgPHLDB2_8	NA	NA	NA
sgPHLDB2_9	NA	NA	NA
sgPHLDB3_1	NA	NA	NA
sgPHLDB3_10	NA	NA	NA
sgPHLDB3_2	NA	NA	NA
sgPHLDB3_3	NA	NA	NA
sgPHLDB3_4	NA	NA	NA
sgPHLDB3_5	NA	NA	NA
sgPHLDB3_6	NA	NA	NA
sgPHLDB3_7	NA	NA	NA
sgPHLDB3_8	NA	NA	NA
sgPHLPP1_1	NA	NA	NA
sgPHLPP1_10	NA	NA	NA
sgPHLPP1_2	NA	NA	NA
sgPHLPP1_3	NA	NA	NA
sgPHLPP1_4	NA	NA	NA
sgPHLPP1_5	NA	NA	NA
sgPHLPP1_6	NA	NA	NA
sgPHLPP1_7	NA	NA	NA
sgPHLPP1_8	NA	NA	NA
sgPHLPP1_9	NA	NA	NA
sgPHLPP2_1	NA	NA	NA
sgPHLPP2_10	NA	NA	NA
sgPHLPP2_2	NA	NA	NA
sgPHLPP2_3	NA	NA	NA
sgPHLPP2_4	NA	NA	NA
sgPHLPP2_5	NA	NA	NA
sgPHLPP2_6	NA	NA	NA
sgPHLPP2_7	NA	NA	NA
sgPHLPP2_8	NA	NA	NA
sgPHLPP2_9	NA	NA	NA
sgPHOX2A_1	NA	NA	NA
sgPHOX2A_10	NA	NA	NA
sgPHOX2A_2	NA	NA	NA
sgPHOX2A_3	NA	NA	NA
sgPHOX2A_4	NA	NA	NA
sgPHOX2A_5	NA	NA	NA
sgPHOX2A_6	NA	NA	NA
sgPHOX2A_7	NA	NA	NA
sgPHOX2A_8	NA	NA	NA
sgPHOX2A_9	NA	NA	NA
sgPHOX2B_1	NA	NA	NA
sgPHOX2B_10	NA	NA	NA
sgPHOX2B_2	NA	NA	NA
sgPHOX2B_3	NA	NA	NA
sgPHOX2B_4	NA	NA	NA
sgPHOX2B_5	NA	NA	NA
sgPHOX2B_6	NA	NA	NA
sgPHOX2B_7	NA	NA	NA
sgPHOX2B_8	NA	NA	NA
sgPHOX2B_9	NA	NA	NA
sgPHPT1_1	NA	NA	NA
sgPHPT1_10	NA	NA	NA
sgPHPT1_2	NA	NA	NA
sgPHPT1_3	NA	NA	NA
sgPHPT1_4	NA	NA	NA
sgPHPT1_5	NA	NA	NA
sgPHPT1_6	NA	NA	NA
sgPHPT1_7	NA	NA	NA
sgPHPT1_8	NA	NA	NA
sgPHPT1_9	NA	NA	NA
sgPHRF1_1	NA	NA	NA
sgPHRF1_10	NA	NA	NA
sgPHRF1_2	NA	NA	NA
sgPHRF1_3	NA	NA	NA
sgPHRF1_4	NA	NA	NA
sgPHRF1_5	NA	NA	NA
sgPHRF1_6	NA	NA	NA
sgPHRF1_7	NA	NA	NA
sgPHRF1_8	NA	NA	NA
sgPHRF1_9	NA	NA	NA
sgPHTF1_1	NA	NA	NA
sgPHTF1_10	NA	NA	NA
sgPHTF1_2	NA	NA	NA
sgPHTF1_3	NA	NA	NA
sgPHTF1_4	NA	NA	NA
sgPHTF1_5	NA	NA	NA
sgPHTF1_6	NA	NA	NA
sgPHTF1_7	NA	NA	NA
sgPHTF1_8	NA	NA	NA
sgPHTF1_9	NA	NA	NA
sgPHTF2_1	NA	NA	NA
sgPHTF2_10	NA	NA	NA
sgPHTF2_2	NA	NA	NA
sgPHTF2_3	NA	NA	NA
sgPHTF2_4	NA	NA	NA
sgPHTF2_5	NA	NA	NA
sgPHTF2_6	NA	NA	NA
sgPHTF2_7	NA	NA	NA
sgPHTF2_8	NA	NA	NA
sgPHTF2_9	NA	NA	NA
sgPHYHIP_1	NA	NA	NA
sgPHYHIP_10	NA	NA	NA
sgPHYHIP_2	NA	NA	NA
sgPHYHIP_3	NA	NA	NA
sgPHYHIP_4	NA	NA	NA
sgPHYHIP_5	NA	NA	NA
sgPHYHIP_6	NA	NA	NA
sgPHYHIP_7	NA	NA	NA
sgPHYHIP_8	NA	NA	NA
sgPHYHIP_9	NA	NA	NA
sgPHYHIPL_1	NA	NA	NA
sgPHYHIPL_10	NA	NA	NA
sgPHYHIPL_2	NA	NA	NA
sgPHYHIPL_3	NA	NA	NA
sgPHYHIPL_4	NA	NA	NA
sgPHYHIPL_5	NA	NA	NA
sgPHYHIPL_6	NA	NA	NA
sgPHYHIPL_7	NA	NA	NA
sgPHYHIPL_8	NA	NA	NA
sgPHYHIPL_9	NA	NA	NA
sgPI15_1	NA	NA	NA
sgPI15_10	NA	NA	NA
sgPI15_2	NA	NA	NA
sgPI15_3	NA	NA	NA
sgPI15_4	NA	NA	NA
sgPI15_5	NA	NA	NA
sgPI15_6	NA	NA	NA
sgPI15_7	NA	NA	NA
sgPI15_8	NA	NA	NA
sgPI15_9	NA	NA	NA
sgPI16_1	NA	NA	NA
sgPI16_10	NA	NA	NA
sgPI16_2	NA	NA	NA
sgPI16_3	NA	NA	NA
sgPI16_4	NA	NA	NA
sgPI16_5	NA	NA	NA
sgPI16_6	NA	NA	NA
sgPI16_8	NA	NA	NA
sgPI16_9	NA	NA	NA
sgPI3_1	NA	NA	NA
sgPI3_10	NA	NA	NA
sgPI3_2	NA	NA	NA
sgPI3_3	NA	NA	NA
sgPI3_4	NA	NA	NA
sgPI3_5	NA	NA	NA
sgPI3_6	NA	NA	NA
sgPI3_7	NA	NA	NA
sgPI3_8	NA	NA	NA
sgPI3_9	NA	NA	NA
sgPI4K2A_7	0.0184893	NA	NA
sgPIANP_1	NA	NA	NA
sgPIANP_10	NA	NA	NA
sgPIANP_2	NA	NA	NA
sgPIANP_3	NA	NA	NA
sgPIANP_4	NA	NA	NA
sgPIANP_5	NA	NA	NA
sgPIANP_6	NA	NA	NA
sgPIANP_7	NA	NA	NA
sgPIANP_8	NA	NA	NA
sgPIANP_9	NA	NA	NA
sgPIAS1_1	NA	NA	NA
sgPIAS1_10	NA	NA	NA
sgPIAS1_2	NA	NA	NA
sgPIAS1_4	NA	NA	NA
sgPIAS1_5	NA	NA	NA
sgPIAS1_6	NA	NA	NA
sgPIAS1_7	NA	NA	NA
sgPIAS1_8	NA	NA	NA
sgPIAS1_9	NA	NA	NA
sgPIAS2_1	NA	NA	NA
sgPIAS2_10	NA	NA	NA
sgPIAS2_2	NA	NA	NA
sgPIAS2_3	NA	NA	NA
sgPIAS2_4	NA	NA	NA
sgPIAS2_5	NA	NA	NA
sgPIAS2_6	NA	NA	NA
sgPIAS2_7	NA	NA	NA
sgPIAS2_8	NA	NA	NA
sgPIAS2_9	NA	NA	NA
sgPIAS3_1	NA	NA	NA
sgPIAS3_10	NA	NA	NA
sgPIAS3_2	NA	NA	NA
sgPIAS3_3	NA	NA	NA
sgPIAS3_4	NA	NA	NA
sgPIAS3_5	NA	NA	NA
sgPIAS3_6	NA	NA	NA
sgPIAS3_7	NA	NA	NA
sgPIAS3_8	NA	NA	NA
sgPIAS3_9	NA	NA	NA
sgPIAS4_1	NA	NA	NA
sgPIAS4_10	NA	NA	NA
sgPIAS4_2	NA	NA	NA
sgPIAS4_3	NA	NA	NA
sgPIAS4_4	NA	NA	NA
sgPIAS4_5	NA	NA	NA
sgPIAS4_6	NA	NA	NA
sgPIAS4_7	NA	NA	NA
sgPIAS4_8	NA	NA	NA
sgPIAS4_9	NA	NA	NA
sgPIBF1_1	NA	NA	NA
sgPIBF1_10	NA	NA	NA
sgPIBF1_2	NA	NA	NA
sgPIBF1_3	NA	NA	NA
sgPIBF1_5	NA	NA	NA
sgPIBF1_6	NA	NA	NA
sgPIBF1_7	NA	NA	NA
sgPIBF1_8	NA	NA	NA
sgPIBF1_9	NA	NA	NA
sgPICALM_1	NA	NA	NA
sgPICALM_10	NA	NA	NA
sgPICALM_2	NA	NA	NA
sgPICALM_3	NA	NA	NA
sgPICALM_4	NA	NA	NA
sgPICALM_5	NA	NA	NA
sgPICALM_6	NA	NA	NA
sgPICALM_7	NA	NA	NA
sgPICALM_8	NA	NA	NA
sgPICALM_9	NA	NA	NA
sgPICK1_1	NA	NA	NA
sgPICK1_10	NA	NA	NA
sgPICK1_2	NA	NA	NA
sgPICK1_3	NA	NA	NA
sgPICK1_4	NA	NA	NA
sgPICK1_5	NA	NA	NA
sgPICK1_7	NA	NA	NA
sgPICK1_8	NA	NA	NA
sgPICK1_9	NA	NA	NA
sgPID1_1	NA	NA	NA
sgPID1_10	NA	NA	NA
sgPID1_2	NA	NA	NA
sgPID1_3	NA	NA	NA
sgPID1_4	NA	NA	NA
sgPID1_5	NA	NA	NA
sgPID1_6	NA	NA	NA
sgPID1_7	NA	NA	NA
sgPID1_8	NA	NA	NA
sgPID1_9	NA	NA	NA
sgPIDD_1	NA	NA	NA
sgPIDD_10	NA	NA	NA
sgPIDD_2	NA	NA	NA
sgPIDD_3	NA	NA	NA
sgPIDD_4	NA	NA	NA
sgPIDD_5	NA	NA	NA
sgPIDD_6	NA	NA	NA
sgPIDD_7	NA	NA	NA
sgPIDD_8	NA	NA	NA
sgPIDD_9	NA	NA	NA
sgPIEZO1_1	NA	NA	NA
sgPIEZO1_10	NA	NA	NA
sgPIEZO1_2	NA	NA	NA
sgPIEZO1_3	NA	NA	NA
sgPIEZO1_4	NA	NA	NA
sgPIEZO1_5	NA	NA	NA
sgPIEZO1_6	NA	NA	NA
sgPIEZO1_7	NA	NA	NA
sgPIEZO1_8	NA	NA	NA
sgPIEZO1_9	NA	NA	NA
sgPIF1_1	NA	NA	NA
sgPIF1_10	NA	NA	NA
sgPIF1_2	NA	NA	NA
sgPIF1_3	NA	NA	NA
sgPIF1_4	NA	NA	NA
sgPIF1_5	NA	NA	NA
sgPIF1_6	NA	NA	NA
sgPIF1_7	NA	NA	NA
sgPIF1_8	NA	NA	NA
sgPIF1_9	NA	NA	NA
sgPIFO_1	NA	NA	NA
sgPIFO_10	NA	NA	NA
sgPIFO_2	NA	NA	NA
sgPIFO_3	NA	NA	NA
sgPIFO_4	NA	NA	NA
sgPIFO_5	NA	NA	NA
sgPIFO_7	NA	NA	NA
sgPIFO_8	NA	NA	NA
sgPIFO_9	NA	NA	NA
sgPIGH_6	-2.03812	NA	NA
sgPIGK_6	0.887121	NA	NA
sgPIGR_1	NA	NA	NA
sgPIGR_10	NA	NA	NA
sgPIGR_2	NA	NA	NA
sgPIGR_3	NA	NA	NA
sgPIGR_4	NA	NA	NA
sgPIGR_5	NA	NA	NA
sgPIGR_6	NA	NA	NA
sgPIGR_7	NA	NA	NA
sgPIGR_8	NA	NA	NA
sgPIGR_9	NA	NA	NA
sgPIGT_2	-4.14838	NA	NA
sgPIGV_9	NA	NA	NA
sgPIH1D1_1	NA	NA	NA
sgPIH1D1_10	NA	NA	NA
sgPIH1D1_3	NA	NA	NA
sgPIH1D1_4	NA	NA	NA
sgPIH1D1_5	NA	NA	NA
sgPIH1D1_6	NA	NA	NA
sgPIH1D1_7	NA	NA	NA
sgPIH1D1_8	NA	NA	NA
sgPIH1D1_9	NA	NA	NA
sgPIH1D2_1	NA	NA	NA
sgPIH1D2_2	NA	NA	NA
sgPIH1D2_3	NA	NA	NA
sgPIH1D2_4	NA	NA	NA
sgPIH1D2_5	NA	NA	NA
sgPIH1D2_6	NA	NA	NA
sgPIH1D2_7	NA	NA	NA
sgPIH1D2_8	NA	NA	NA
sgPIH1D2_9	NA	NA	NA
sgPIH1D3_1	NA	NA	NA
sgPIH1D3_10	NA	NA	NA
sgPIH1D3_2	NA	NA	NA
sgPIH1D3_3	NA	NA	NA
sgPIH1D3_4	NA	NA	NA
sgPIH1D3_5	NA	NA	NA
sgPIH1D3_6	NA	NA	NA
sgPIH1D3_7	NA	NA	NA
sgPIH1D3_8	NA	NA	NA
sgPIH1D3_9	NA	NA	NA
sgPIK3AP1_1	NA	NA	NA
sgPIK3AP1_10	NA	NA	NA
sgPIK3AP1_2	NA	NA	NA
sgPIK3AP1_3	NA	NA	NA
sgPIK3AP1_4	NA	NA	NA
sgPIK3AP1_5	NA	NA	NA
sgPIK3AP1_6	NA	NA	NA
sgPIK3AP1_7	NA	NA	NA
sgPIK3AP1_8	NA	NA	NA
sgPIK3AP1_9	NA	NA	NA
sgPIK3C2A_9	-1.76302	NA	NA
sgPIK3C2B_3	-20.7685	NA	NA
sgPIK3C3_1	0.692429	NA	NA
sgPIK3CA_10	2.40641	NA	NA
sgPIK3CG_6	-5.56929	NA	NA
sgPIK3IP1_1	NA	NA	NA
sgPIK3IP1_10	NA	NA	NA
sgPIK3IP1_2	NA	NA	NA
sgPIK3IP1_3	NA	NA	NA
sgPIK3IP1_4	NA	NA	NA
sgPIK3IP1_5	NA	NA	NA
sgPIK3IP1_6	NA	NA	NA
sgPIK3IP1_7	NA	NA	NA
sgPIK3IP1_8	NA	NA	NA
sgPIK3IP1_9	NA	NA	NA
sgPIKFYVE_2	3.74348	NA	NA
sgPILRA_1	NA	NA	NA
sgPILRA_10	NA	NA	NA
sgPILRA_2	NA	NA	NA
sgPILRA_3	NA	NA	NA
sgPILRA_4	NA	NA	NA
sgPILRA_5	NA	NA	NA
sgPILRA_6	NA	NA	NA
sgPILRA_7	NA	NA	NA
sgPILRA_8	NA	NA	NA
sgPILRA_9	NA	NA	NA
sgPILRB_1	NA	NA	NA
sgPILRB_10	NA	NA	NA
sgPILRB_2	NA	NA	NA
sgPILRB_3	NA	NA	NA
sgPILRB_4	NA	NA	NA
sgPILRB_5	NA	NA	NA
sgPILRB_6	NA	NA	NA
sgPILRB_7	NA	NA	NA
sgPILRB_8	NA	NA	NA
sgPILRB_9	NA	NA	NA
sgPIM1_1	NA	NA	NA
sgPIM1_10	NA	NA	NA
sgPIM1_2	NA	NA	NA
sgPIM1_3	NA	NA	NA
sgPIM1_4	NA	NA	NA
sgPIM1_5	NA	NA	NA
sgPIM1_6	NA	NA	NA
sgPIM1_7	NA	NA	NA
sgPIM1_8	NA	NA	NA
sgPIM1_9	NA	NA	NA
sgPIM2_1	NA	NA	NA
sgPIM2_10	NA	NA	NA
sgPIM2_2	NA	NA	NA
sgPIM2_3	NA	NA	NA
sgPIM2_4	NA	NA	NA
sgPIM2_5	NA	NA	NA
sgPIM2_6	NA	NA	NA
sgPIM2_7	NA	NA	NA
sgPIM2_8	NA	NA	NA
sgPIM2_9	NA	NA	NA
sgPIM3_1	NA	NA	NA
sgPIM3_10	NA	NA	NA
sgPIM3_2	NA	NA	NA
sgPIM3_3	NA	NA	NA
sgPIM3_4	NA	NA	NA
sgPIM3_5	NA	NA	NA
sgPIM3_6	NA	NA	NA
sgPIM3_7	NA	NA	NA
sgPIM3_8	NA	NA	NA
sgPIM3_9	NA	NA	NA
sgPIN1_1	NA	NA	NA
sgPIN1_10	NA	NA	NA
sgPIN1_2	NA	NA	NA
sgPIN1_3	NA	NA	NA
sgPIN1_4	NA	NA	NA
sgPIN1_5	NA	NA	NA
sgPIN1_6	NA	NA	NA
sgPIN1_8	NA	NA	NA
sgPIN1_9	NA	NA	NA
sgPIN4_1	NA	NA	NA
sgPIN4_10	NA	NA	NA
sgPIN4_2	NA	NA	NA
sgPIN4_3	NA	NA	NA
sgPIN4_4	NA	NA	NA
sgPIN4_5	NA	NA	NA
sgPIN4_6	NA	NA	NA
sgPIN4_7	NA	NA	NA
sgPIN4_8	NA	NA	NA
sgPIN4_9	NA	NA	NA
sgPINK1_1	NA	NA	NA
sgPINK1_10	NA	NA	NA
sgPINK1_2	NA	NA	NA
sgPINK1_3	NA	NA	NA
sgPINK1_4	NA	NA	NA
sgPINK1_6	NA	NA	NA
sgPINK1_7	NA	NA	NA
sgPINK1_8	NA	NA	NA
sgPINK1_9	NA	NA	NA
sgPINLYP_1	NA	NA	NA
sgPINLYP_10	NA	NA	NA
sgPINLYP_2	NA	NA	NA
sgPINLYP_3	NA	NA	NA
sgPINLYP_4	NA	NA	NA
sgPINLYP_5	NA	NA	NA
sgPINLYP_6	NA	NA	NA
sgPINLYP_7	NA	NA	NA
sgPINLYP_8	NA	NA	NA
sgPINLYP_9	NA	NA	NA
sgPINX1_1	NA	NA	NA
sgPINX1_10	NA	NA	NA
sgPINX1_2	NA	NA	NA
sgPINX1_3	NA	NA	NA
sgPINX1_4	NA	NA	NA
sgPINX1_5	NA	NA	NA
sgPINX1_6	NA	NA	NA
sgPINX1_7	NA	NA	NA
sgPINX1_8	NA	NA	NA
sgPINX1_9	NA	NA	NA
sgPIP_1	NA	NA	NA
sgPIP_10	NA	NA	NA
sgPIP_2	NA	NA	NA
sgPIP_3	NA	NA	NA
sgPIP_4	NA	NA	NA
sgPIP_5	NA	NA	NA
sgPIP_6	NA	NA	NA
sgPIP_7	NA	NA	NA
sgPIP_8	NA	NA	NA
sgPIP_9	NA	NA	NA
sgPIP4K2B_3	8.09589	NA	NA
sgPIP5K1A_10	4.27294	NA	NA
sgPIRT_1	NA	NA	NA
sgPIRT_10	NA	NA	NA
sgPIRT_2	NA	NA	NA
sgPIRT_3	NA	NA	NA
sgPIRT_4	NA	NA	NA
sgPIRT_5	NA	NA	NA
sgPIRT_6	NA	NA	NA
sgPIRT_7	NA	NA	NA
sgPIRT_8	NA	NA	NA
sgPITHD1_1	NA	NA	NA
sgPITHD1_10	NA	NA	NA
sgPITHD1_2	NA	NA	NA
sgPITHD1_3	NA	NA	NA
sgPITHD1_4	NA	NA	NA
sgPITHD1_5	NA	NA	NA
sgPITHD1_6	NA	NA	NA
sgPITHD1_7	NA	NA	NA
sgPITHD1_8	NA	NA	NA
sgPITHD1_9	NA	NA	NA
sgPITPNA_1	NA	NA	NA
sgPITPNA_10	NA	NA	NA
sgPITPNA_2	NA	NA	NA
sgPITPNA_3	NA	NA	NA
sgPITPNA_4	NA	NA	NA
sgPITPNA_5	NA	NA	NA
sgPITPNA_6	NA	NA	NA
sgPITPNA_7	NA	NA	NA
sgPITPNA_8	NA	NA	NA
sgPITPNA_9	NA	NA	NA
sgPITPNB_1	NA	NA	NA
sgPITPNB_10	NA	NA	NA
sgPITPNB_2	NA	NA	NA
sgPITPNB_3	NA	NA	NA
sgPITPNB_4	NA	NA	NA
sgPITPNB_5	NA	NA	NA
sgPITPNB_6	NA	NA	NA
sgPITPNB_7	NA	NA	NA
sgPITPNB_8	NA	NA	NA
sgPITPNB_9	NA	NA	NA
sgPITPNC1_1	NA	NA	NA
sgPITPNC1_10	NA	NA	NA
sgPITPNC1_2	NA	NA	NA
sgPITPNC1_3	NA	NA	NA
sgPITPNC1_4	NA	NA	NA
sgPITPNC1_5	NA	NA	NA
sgPITPNC1_6	NA	NA	NA
sgPITPNC1_7	NA	NA	NA
sgPITPNC1_8	NA	NA	NA
sgPITPNC1_9	NA	NA	NA
sgPITPNM1_1	NA	NA	NA
sgPITPNM1_10	NA	NA	NA
sgPITPNM1_2	NA	NA	NA
sgPITPNM1_3	NA	NA	NA
sgPITPNM1_4	NA	NA	NA
sgPITPNM1_5	NA	NA	NA
sgPITPNM1_6	NA	NA	NA
sgPITPNM1_7	NA	NA	NA
sgPITPNM1_8	NA	NA	NA
sgPITPNM1_9	NA	NA	NA
sgPITPNM2_1	NA	NA	NA
sgPITPNM2_10	NA	NA	NA
sgPITPNM2_2	NA	NA	NA
[truncated: 1,093,205 more chars]
